# Phylogenomics provides insights into the evolution of cactophily and host plant shifts in *Drosophila*

**DOI:** 10.1101/2022.04.29.490106

**Authors:** Nicolás Nahuel Moreyra, Francisca Cunha Almeida, Carson Allan, Nicolás Frankel, Luciano Matías Matzkin, Esteban Hasson

## Abstract

Cactophilic species of the *Drosophila buzzatii* cluster (*repleta* group) comprise an excellent model group to investigate genomic changes underlying adaptation to extreme climate conditions and host plants. In particular, these species offer a subject to study the transition from chemically simpler breeding sites (like prickly pears of the genus *Opuntia*) to chemically more complex hosts (columnar cacti). Here, we report four highly contiguous genome assemblies of three species of the *buzzatii* cluster. Based on this genomic data and inferred phylogenetic relationships, we identified candidate taxonomically restricted genes (TRGs) likely involved in the evolution of cactophily and cactus host specialization in internal branches of the subgenus *Drosophila*. Functional enrichment analyses of TRGs within the *buzzatii* cluster identified genes involved in detoxification, water preservation, immune system response, anatomical structure development, and morphogenesis. In contrast, processes that regulate responses to stress, as well as the metabolism of nitrogen compounds, transport, and secretion were found in the set of species that are columnar cacti dwellers. These findings are in line with the hypothesis that those genomic innovations brought about instrumental mechanisms underlying adaptation in a group of species that speciated in the arid regions of South America.

## Supplemental Tables S1-12 for "Phylogenomics provides insights into the evolution of cactophily and host plant shifts in *Drosophila*" (part 1 of 3)

### Sheet: Table S1
Table S1. Genome assembly information. The citation (doi), the accession number (with version), database, and direct link are shown for each species genome.
Species name	Citation	Accesion_number	Database	Link
D. aldrichi	https://doi.org/10.1186/s12864-018-5413-3	CIcsiro:36683v1	CSIRO Data Access Portal	https://doi.org/10.25919/5bdbf09ba0db2
D. arizonae	https://doi.org/10.1534/g3.116.033779	GCF_001654025.1	RefSeq	https://www.ncbi.nlm.nih.gov/assembly/GCF_001654025.1
D. antonietae	Present paper	See Data Availability	See Data Availability	See Data Availability
D. borborema	Present paper	See Data Availability	See Data Availability	See Data Availability
D. buzzatii	https://doi.org/10.1093/gbe/evu291	st1	Drosophila buzzatii Genome Project	https://dbuz.uab.cat/ftp.php
D. hydei	Direct submission (unpublished)	GCF_003285905.1	RefSeq	https://www.ncbi.nlm.nih.gov/assembly/GCF_003285905.1
D. koepferae A	Present paper	See Data Availability	See Data Availability	See Data Availability
D. koepferae B	Present paper	See Data Availability	See Data Availability	See Data Availability
D. melanogaster	https://doi.org/10.1038/nature06341	dmel_r6.37_FB2020_06	FlyBase	https://ftp.flybase.net/genomes/Drosophila_melanogaster/dmel_r6.37_FB2020_06/
D. mojavensis	https://doi.org/10.1038/nature06341 - https://doi.org/10.1093/bioinformatics/btm542	GCF_000005175.2 & GSE99574	RefSeq / GEO Datasets	https://www.ncbi.nlm.nih.gov/assembly/GCF_000005175.2 - https://www.ncbi.nlm.nih.gov/geo/query/acc.cgi?acc=GSE99574
D. navojoa	https://doi.org/10.1093/jhered/esy059	GCF_001654015.2	RefSeq	https://www.ncbi.nlm.nih.gov/assembly/GCF_001654015.2
D. mercatorum1	https://doi.org/10.1186/s12864-018-5413-3	CIcsiro:36683v1	CSIRO Data Access Portal	https://doi.org/10.25919/5bdbf09ba0db2
D. virilis	https://doi.org/10.1038/nature06341	dvir_r1.07_FB2020_03	FlyBase	https://ftp.flybase.net/genomes/Drosophila_virilis/dvir_r1.07_FB2020_03/
1 The genome of D. mercatorum was originally reported as D. repleta by Rane et al. (2019), however, mitochondrial sequence alignments and morphology led Li. et al. (2021) to correct the assignment of the genome to the proper species.

### Sheet: Table S2
Table S2. Sequencing yields and statistics for each genome.
	D. antonietae		D. borborema			D. koepferae A			D. koepferae B
Statistics	Illumina PE	PacBio Sequel	Illumina PE	PacBio RSII	PacBio Sequel	Illumina PE	PacBio RSII	PacBio Sequel	Illumina PE	PacBio Sequel
Mean read length (bp)	125	8138.77	101	7814.97	9513.72	101	7693.32	5196.82	125	9519.99
Mean insert size (bp)	443	-	439	-	-	336	-	-	350	-
Number of reads	97 M	650 K	121 M	239 K	520 K	314 M	138 K	1 M	160 M	557 K
Total bases length	12.2 Gb	5.3 Gb	12.2 Gb	1.9 Gb	5 Gb	35,3 Gb	1 Gb	5,5 Gb	16,4 Gb	5,3 Gb
GC content (%)	40	44.25	39	37.86	41.27	37	38.26	42.52	37	40.09
Coverage	76.5	33.08	76.24	11.72	30.96	220.67	6.65	34.55	102.69	33.16
M = million; Gb = Giga bases; K = thousand;

### Sheet: Table S3
Species	Scaffolds				Contigs			Completeness
	#	N50	L50	N% per 100kb	#	N50	L50
Dald	2620	1029703	53	4484.73	9156	76921	509	97.3
Dari	3178	26536676	3	4814.86	17526	15132	2212	95.1
Dato	642	5064909	7	0	642	5064909	7	96.5
Dbrb	364	11352646	6	0	364	11352646	6	98.6
Dbuz	826	1380942	30	9269.81	11157	26905	1326	98.3
Dhyd	217	3367158	9	0	217	3367158	9	99.5
DkoeA	609	2277648	21	0	609	2277648	21	97.1
DkoeB	246	16452742	5	0	246	16452742	5	98.9
Dmel	1870	25286936	3	802.21	2442	21485538	3	99.5
Dmoj	6817	24764193	4	7026.4	11799	121884	357	98.5
Dnav	6817	389283	80	767.2	22838	26679	1317	98.1
Drep	4037	3555024	13	2103.25	6717	198266	206	99.1
Dvir	13415	10161210	6	8165.87	18211	120913	387	98.6

### Sheet: Table S4
Table S3. Genome repeat content of species of the D. serido sibling set. Repeat content was assessed using the species-specific libraries and the reference Drosophila repeat library available at Dfam.
Species		D. antonietae			D. borborema			D. koepferae A			D. koepferae B
Library Basic stats		GC = 39.50%	Genome masked = 31,983,121 bp (19.23%)	N° seqs = 453	GC = 38.93%	Genome masked = 40,389,902 bp (21.12%)	N° seqs = 558	GC = 40.23%	Genome masked = 34,806,195 bp (19.26 %)	N° seqs = 451	GC = 38.32%	Genome masked = 34,283,263 bp (19.96%)	N° seqs = 443
Element type		number of seqs (#)	total length (bp)	percentage (%)	#	total length (bp)	%	#	total length (bp)	%	#	total length (bp)	%
Retroelements		5,334	2,048,964	1.23	8,698	2,564,018	1.34	6,759	1,842,853	1.02	7,804	3,401,541	1.98
	SINEs	0	0	0.00	0	0	0.00	0	0	0.00	0	0	0.00
	Penelope	0	0	0.00	0	0	0.00	0	0	0.00	0	0	0.00
	LINEs	3,811	1,354,164	0.81	6,085	1,811,219	0.95	3,457	989,142	0.55	3,958	1,394,269	0.81
	LTRs	1,523	694,800	0.42	2,613	752,799	0.39	3,302	853,711	0.47	3,846	2,007,272	1.17
DNA transposons		1,841	350,017	0.21	1,758	371,716	0.19	3,149	707,838	0.39	2,404	504,752	0.29
Rolling-circles		460	94,757	0.06	137	26,949	0.01	582	165,178	0.09	892	183,255	0.11
Unclassified		54,007	15,536,029	9.34	79,758	20,302,391	10.62	61,029	15,967,962	8.83	63,340	14,116,132	8.22
Total interspersed repeats		-	17,935,010	10.78	-	23,238,125	12.15	-	18,518,653	10.25		18,022,425	10.49
Satellites		1	826	0	0	0	0	1	796	0.00	0	0	0
Simple repeats		257,284	12,232,345	7.35	302,164	15,049,148	7.87	297,008	14,127,700	7.82	296,920	14,012,115	8.16
Low complexity		30,341	1,720,183	1.03	35,025	2,075,680	01.09	34,375	1,993,868	1.10	35,274	2,065,468	1.20
Species		Dfam repeat library for Drosophila			Dfam repeat library for Drosophila			Dfam repeat library for Drosophila			Dfam repeat library for Drosophila
Library Basic stats			Masked = 31,324,492 bp (18.83%)			Masked = 40,131,479 bp (20.99 %)			Masked = 34,476,024 bp (19.08 %)			Masked = 34,524,532 bp (20.10%)
Element type		#	total length (bp)	%	#	total length (bp)	%	#	total length (bp)	%	#	total length (bp)	%
Retroelements		31,349	9,262,708	5.57	37,631	13,674,819	7.15	34,311	10,326,458	5.71	34,137	10078305	5.87
	SINEs	16	1,030	0.00	16	1,001	0.00	12	810	0.00	13	839	0.00
	Penelope	2	119	0.00	2	91	0.00	0	0	0.00	0	0	0.00
	LINEs	15,966	3,848,434	2.31	18,505	4,877,177	2.55	17,221	3,739,694	2.07	17,277	3801262	2.21
	LTRs	15,367	5,413,244	3.25	19,110	8,796,641	4.60	17,078	6,585,954	3.64	16,847	6276204	3.65
DNA transposons		23,905	4,482,707	2.70	29,257	5,467,624	2.86	25,695	4,344,272	2.40	25,656	4378738	2.55
Rolling-circles		14,258	4,690,498	2.82	18,762	5,232,159	2.74	15,548	4,604,348	2.55	15,921	4675589	2.72
Unclassified		3,111	313,500	0.19	3,685	351,285	0.18	2,819	274,618	0.15	3,016	294610	0.17
Total interspersed repeats		-	14,058,915	8.45	-	19,493,728	10.19	-	14,945,348	8.27		14751653	8.59
Satellites		177	118,075	0.07	331	259,564	0.14	88	62,718	0.03	80	150817	0.09
Simple repeats		238,200	10,612,992	6.38	278,756	12,903,133	6.75	278,066	12,746,817	7.05	278,538	12766087	7.43
Low complexity		30,983	1,751,628	1.05	35,917	2,120,303	44501	34,932	2,017,852	44531	35,602	2076947	1.21

### Sheet: Table S5
Table S4. Genome annotation summary. Numbers of genes, transcripts, and proteins as well as the average gene length are given for each species.
Species	# genes	average gene length	# transcripts	# proteins
D. antonietae	17,688	3290.88	17,205	17,205
D. borborema	18,388	3411.62	17,908	17,908
D. buzzatii (Guillén et al. 2014)	13,657	3107.12	-	-
D. buzzatii (Present Paper)	13,038	4,111.61	12,896	12,896
D. koepferae A	18,775	3,396.90	18,360	18,358
D. koepferae B	14,852	4,111.61	14,541	14,541
D. aldrichi	16,070	5,414.59	20,925	19,362
D. arizonae	13,303	6,722.66	20,399	19,500
D. hydei	14,265	6,400.15	22,579	21,429
D. melanogaster	17,875	5,746.96	30,602	30,602
D. mercatorum	14,790	5,015.44	19,990	18,881
D. mojavensis	14,699	6,742.15	33,272	33,272
D. navojoa	14,200	5,874.60	21,647	20,344
D. virilis	15,124	7,026.73	20,548	20,548

### Sheet: Table S6
Table S5. Gene- and site-concordance factors for each branch in the species tree. Values are also shown for discordance factors.
Branch name (ID)	gCF (%)	gCF (#)	gDF1 (%)	gDF1 (#)	gDF2 (%)	gDF2 (#)	gDFP (%)	gDFP (#)	# loci	sCF (%)	sCF (#)	sDF1 (%)	sDF1 (#)	sDF2 (%)	sDF2_N	# sites	bootstrap (%)	branch length
mojavensis cluster	47.27	882	18.76	350	19.94	372	14.04	262	1,866	46.92	3,345.23	27.51	1,964	25.56	1,825.77	7,135	100	0.00287343
D. arizonae - D. mojavensis	77.6	1,448	4.45	83	4.23	79	13.72	256	1,866	80.13	6,293.64	11.02	863.5	8.85	693.49	7,850.63	100	0.0065305
mulleri complex	82.37	1,537	0.8	15	0.91	17	15.92	297	1,866	78.21	13,783.54	10.83	1,865.79	10.96	1,893.59	17,542.92	100	0.0188322
buzzatii cluster	83.76	1,563	1.13	21	1.13	21	13.99	261	1,866	82.8	15,608.72	7.69	1,413.14	9.51	1,772.43	18,794.29	100	0.0232484
serido sibling set	61.79	1,153	7.5	140	8.09	151	22.62	422	1,866	64.71	4,907.11	19.42	1,469.05	15.86	1,196.91	7,573.07	100	0.0053592
D. antonietae - D. borborema	42.82	799	15.59	291	18.22	340	23.37	436	1,866	47.64	2,188.67	26.66	1,228.19	25.7	1,176.19	4,593.05	100	0.0017859
D. koeprae A - D. koepferae B	80.06	1,494	1.07	20	2.2	41	16.67	311	1,866	84.81	5,729.32	8.95	596.67	6.24	414.32	6,740.31	100	0.0069977
mulleri subgroup	58.36	1,089	5.31	99	6.43	120	29.9	558	1,866	50.19	8,388.96	23.77	3,979.52	26.04	4,361.31	16,729.79	100	0.0100507
mercatorum subgroup - mulleri subgroup	33.92	633	25.46	475	17.52	327	23.1	431	1,866	33.84	5,388.81	35.81	5,730.75	30.34	4,851.48	15,971.04	100	0.00574843
mercatorum subgroup - hydei subgroup	78.35	1,462	2.68	50	6.16	115	12.81	239	1,866	68.27	18,752.61	12.36	3,396.46	19.37	5,322.26	27,471.33	100	0.0405389
gCF = gene concordace factor; sCF = site concordance factor; gDF1 = gene alternative hypothesis 1; sDF1 = site alternative hypothesis 1; gDF2 = gene alternative hypothesis 2; sDF1 = site alternative hypothesis 2; gDFP = gene alternative hypothesis by paraphily;

### Sheet: Table S7
Table S6. Mean age estimated for each node of the species tree estimated using two approaches.
Method	Drosophila-Shophophora subgenera	virilis-repleta radiation	repleta group	Dhyd-Drep	mulleri subgroup	mulleri complex	mojavensis cluster	Dari-Dmoj	buzzatii cluster (buzzatii complex)	serido sibling set	Dato-Dbrb	DkoeA-DkoeB
molecular rate calibration	36.8 [31.33, 43.36]	12.13 [10.45, 13.32]	6.15 [5.35, 7.3]	5.96 [5.2, 7.1]	5.13 [4.41, 6.04]	2.25 [1.92, 2.64]	1.98 [1.69, 2.32]	0.71 [0.6, 0.84]	1.56 [1.34, 1.84]	0.94 [0.8, 1.11]	0.77 [0.65, 0.9]	0.16 [0.13, 0.19]
node age calibration	48.39 [45.11, 50.51]	24.28 [22.46, 26.83]	13.69 [11.99, 15.52]	-	9.67 [8.36, 11.09]	4.5 [3.8, 5.25]	3.74 [3.10, 4.39]	1.77 [1.4, 2.16]	3.84 [3.22, 4.53]	2.65 [2.18, 3.14]	2.24 [1.8, 2.7]	0.72 [0.53, 0.9]
Fold Change	31.49	100.16	122.60	-	88.50	100.00	88.89	129.87	146.15	181.91	190.91	350.00

### Sheet: Table S8
Table S7. Predicted orthogroups (OGs) for the 13 Drosophila species included in this study. In each row are listed the orthogroup name and the homolog proteins that comprise it.
Orthogroup	Protein1	Protein2	Protein3	Protein4	Protein5	Protein6	Protein7	Protein8	Protein9	Protein10	Protein11	Protein12	Protein13	Protein14	Protein15	Protein16	Protein17	Protein18	Protein19	Protein20	Protein21	Protein22	Protein23	Protein24	Protein25	Protein26	Protein27	Protein28	Protein29	Protein30	Protein31	Protein32	Protein33	Protein34	Protein35	Protein36	Protein37	Protein38	Protein39	Protein40	Protein41	Protein42	Protein43	Protein44	Protein45	Protein46	Protein47	Protein48	Protein49	Protein50	Protein51	Protein52	Protein53	Protein54	Protein55	Protein56	Protein57	Protein58	Protein59	Protein60	Protein61	Protein62	Protein63	Protein64	Protein65	Protein66	Protein67	Protein68	Protein69	Protein70	Protein71	Protein72	Protein73	Protein74	Protein75	Protein76	Protein77	Protein78	Protein79	Protein80	Protein81	Protein82	Protein83	Protein84	Protein85	Protein86	Protein87	Protein88	Protein89	Protein90	Protein91	Protein92	Protein93	Protein94	Protein95	Protein96	Protein97	Protein98	Protein99	Protein100	Protein101	Protein102	Protein103	Protein104	Protein105	Protein106	Protein107	Protein108	Protein109	Protein110	Protein111	Protein112	Protein113	Protein114	Protein115	Protein116	Protein117	Protein118	Protein119	Protein120	Protein121	Protein122	Protein123	Protein124	Protein125	Protein126	Protein127	Protein128	Protein129	Protein130	Protein131	Protein132	Protein133	Protein134	Protein135	Protein136	Protein137	Protein138	Protein139	Protein140	Protein141	Protein142	Protein143	Protein144	Protein145	Protein146	Protein147	Protein148	Protein149	Protein150	Protein151	Protein152	Protein153	Protein154	Protein155	Protein156	Protein157	Protein158	Protein159	Protein160	Protein161	Protein162	Protein163	Protein164	Protein165	Protein166	Protein167	Protein168	Protein169	Protein170	Protein171	Protein172	Protein173	Protein174	Protein175	Protein176	Protein177	Protein178	Protein179	Protein180	Protein181	Protein182	Protein183	Protein184	Protein185	Protein186	Protein187	Protein188	Protein189	Protein190	Protein191	Protein192	Protein193	Protein194	Protein195	Protein196	Protein197	Protein198	Protein199	Protein200	Protein201	Protein202	Protein203	Protein204	Protein205	Protein206	Protein207	Protein208	Protein209	Protein210	Protein211	Protein212	Protein213	Protein214	Protein215	Protein216	Protein217	Protein218	Protein219
group1	Dato|Dato17357-RA	Dato|Dato17571-RA	Dato|Dato16867-RA	Dato|Dato16938-RA	Dato|Dato17011-RA	Dato|Dato16660-RA	Dato|Dato17189-RA	Dato|Dato16799-RA	Dato|Dato16244-RA	Dato|Dato16507-RA	Dato|Dato06391-RA	Dato|Dato15486-RA	Dato|Dato15250-RA	Dato|Dato15249-RA	Dbrb|Dbrb02569-RA	Dbrb|Dbrb05454-RA	Dbrb|Dbrb07713-RA	Dbrb|Dbrb18039-RA	Dbrb|Dbrb10311-RA	Dbrb|Dbrb03882-RA	Dbrb|Dbrb18219-RA	Dbrb|Dbrb09454-RA	Dbrb|Dbrb09288-RA	Dbrb|Dbrb10079-RA	Dbrb|Dbrb17306-RA	Dbrb|Dbrb04368-RA	Dbrb|Dbrb16466-RA	Dbrb|Dbrb17476-RA	Dbrb|Dbrb18336-RA	Dbrb|Dbrb11406-RA	Dbrb|Dbrb05112-RA	Dbrb|Dbrb07933-RA	Dbrb|Dbrb16560-RA	Dbrb|Dbrb11152-RA	Dbrb|Dbrb17990-RA	Dbrb|Dbrb12798-RA	Dbrb|Dbrb06235-RA	Dbrb|Dbrb08624-RA	Dbrb|Dbrb16029-RA	Dbrb|Dbrb17344-RA	Dbrb|Dbrb17571-RA	Dbrb|Dbrb04391-RA	Dbrb|Dbrb17346-RA	Dbrb|Dbrb07815-RA	Dbrb|Dbrb07822-RA	Dbrb|Dbrb16035-RA	Dbrb|Dbrb13406-RA	Dbrb|Dbrb15994-RA	Dbrb|Dbrb18080-RA	Dbrb|Dbrb13212-RA	Dbrb|Dbrb11489-RA	Dbrb|Dbrb10995-RA	Dbrb|Dbrb07149-RA	Dbrb|Dbrb13213-RA	Dbrb|Dbrb03015-RA	Dbrb|Dbrb06286-RA	Dbrb|Dbrb07052-RA	Dbrb|Dbrb15772-RA	Dbrb|Dbrb15682-RA	Dbrb|Dbrb18193-RA	Dbrb|Dbrb17337-RA	Dbrb|Dbrb09592-RA	Dbrb|Dbrb15343-RA	Dbrb|Dbrb07924-RA	Dbrb|Dbrb15394-RA	Dbrb|Dbrb09711-RA	Dbrb|Dbrb15882-RA	Dbrb|Dbrb07076-RA	Dbrb|Dbrb09056-RA	Dbrb|Dbrb06104-RA	Dbrb|Dbrb16479-RA	Dbrb|Dbrb15693-RA	Dbrb|Dbrb17256-RA	Dbrb|Dbrb16432-RA	Dbrb|Dbrb10734-RA	Dbrb|Dbrb17338-RA	Dbrb|Dbrb17572-RA	Dbrb|Dbrb17369-RA	Dbrb|Dbrb05516-RA	Dbrb|Dbrb16710-RA	Dbrb|Dbrb16090-RA	Dbrb|Dbrb15353-RA	Dbrb|Dbrb18012-RA	Dbrb|Dbrb09626-RA	Dbrb|Dbrb12823-RA	Dbrb|Dbrb08926-RA	Dbrb|Dbrb11493-RA	Dbrb|Dbrb16025-RA	Dbrb|Dbrb09616-RA	Dbrb|Dbrb16165-RA	Dbrb|Dbrb05447-RA	Dbrb|Dbrb15278-RA	Dbrb|Dbrb08844-RA	Dbrb|Dbrb16028-RA	Dbrb|Dbrb07243-RA	Dbrb|Dbrb09427-RA	Dbrb|Dbrb04572-RA	Dbrb|Dbrb09372-RA	Dbrb|Dbrb16452-RA	Dbrb|Dbrb17047-RA	Dbrb|Dbrb15498-RA	Dbrb|Dbrb09710-RA	Dbrb|Dbrb10760-RA	Dbrb|Dbrb16826-RA	Dbrb|Dbrb17756-RA	Dbrb|Dbrb08524-RA	Dbrb|Dbrb06446-RA	Dbrb|Dbrb16583-RA	Dbrb|Dbrb16097-RA	Dbrb|Dbrb16032-RA	Dbrb|Dbrb16031-RA	Dbrb|Dbrb16976-RA	Dbrb|Dbrb09331-RA	Dbrb|Dbrb16318-RA	Dbrb|Dbrb16835-RA	Dbrb|Dbrb16304-RA	Dbrb|Dbrb15637-RA	Dbrb|Dbrb14827-RA	Dbrb|Dbrb16563-RA	Dbrb|Dbrb17830-RA	Dbrb|Dbrb17107-RA	Dbrb|Dbrb16427-RA	Dbrb|Dbrb10550-RA	Dbrb|Dbrb17370-RA	Dbrb|Dbrb15877-RA	Dbrb|Dbrb10568-RA	Dbrb|Dbrb17989-RA	Dbrb|Dbrb16320-RA	Dbrb|Dbrb10534-RA	Dbrb|Dbrb10567-RA	Dbrb|Dbrb17101-RA	Dbrb|Dbrb17604-RA	Dbrb|Dbrb15947-RA	Dbrb|Dbrb15976-RA	Dbrb|Dbrb15579-RA	Dbrb|Dbrb14795-RA	Dbrb|Dbrb16133-RA	Dbrb|Dbrb16586-RA	Dbrb|Dbrb17902-RA	Dbrb|Dbrb17105-RA	Dbrb|Dbrb17103-RA	Dbrb|Dbrb16034-RA	Dbrb|Dbrb18290-RA	Dbrb|Dbrb16058-RA	Dbrb|Dbrb16137-RA	Dbrb|Dbrb17573-RA	Dbrb|Dbrb17336-RA	Dbrb|Dbrb05515-RA	Dbrb|Dbrb08661-RA	Dbrb|Dbrb18379-RA	DkoeB|DkoeB00009751-RA	DkoeB|DkoeB00009826-RA	DkoeB|DkoeB00010709-RA	DkoeB|DkoeB00013081-RA	DkoeB|DkoeB00013047-RA	DkoeB|DkoeB00014432-RA	DkoeB|DkoeB00012757-RA	DkoeB|DkoeB00006579-RA	DkoeB|DkoeB00008554-RA	DkoeB|DkoeB00006845-RA	DkoeB|DkoeB00008263-RA	DkoeB|DkoeB00006813-RA	DkoeB|DkoeB00000240-RA	DkoeB|DkoeB00003589-RA	DkoeB|DkoeB00001148-RA	DkoeB|DkoeB00000387-RA	DkoeB|DkoeB00000287-RA	DkoeA|DkoeA00017264-RA	DkoeA|DkoeA00017396-RA	DkoeA|DkoeA00018256-RA	DkoeA|DkoeA00018531-RA	DkoeA|DkoeA00017629-RA	DkoeA|DkoeA00018057-RA	DkoeA|DkoeA00017680-RA	DkoeA|DkoeA00018393-RA	DkoeA|DkoeA00018466-RA	DkoeA|DkoeA00007592-RA	DkoeA|DkoeA00013375-RA	DkoeA|DkoeA00010411-RA	DkoeA|DkoeA00012660-RA	DkoeA|DkoeA00018246-RA	DkoeA|DkoeA00018245-RA	DkoeA|DkoeA00013124-RA	DkoeA|DkoeA00018530-RA	DkoeA|DkoeA00018034-RA	DkoeA|DkoeA00018395-RA	DkoeA|DkoeA00013123-RA	DkoeA|DkoeA00015768-RA	DkoeA|DkoeA00013189-RA	DkoeA|DkoeA00007297-RA	DkoeA|DkoeA00001206-RA	DkoeA|DkoeA00004486-RA	DkoeA|DkoeA00006621-RA	DkoeA|DkoeA00004761-RA	DkoeA|DkoeA00005851-RA	DkoeA|DkoeA00001800-RA	Dbrb|Dbrb10546-RA	Dbrb|Dbrb10549-RA	Dbrb|Dbrb00005-RA	Dbrb|Dbrb00890-RA	Dbrb|Dbrb00693-RA	Dbrb|Dbrb02490-RA	Dbrb|Dbrb02246-RA	Dbrb|Dbrb00392-RA	Dato|Dato17568-RA	Dbuz|Dbuz12520-RA	Dato|Dato16659-RA	DkoeA|DkoeA00005653-RA	Dbrb|Dbrb05074-RA	Dbuz|Dbuz09680-RA	Dhyd|XP_030079334.1	Dnav|XP_017962937.1	Dvir|FBpp0230977	Dmel|FBtr0336964	DkoeB|DkoeB00012966-RA	DkoeA|DkoeA00018031-RA	DkoeB|DkoeB00012916-RA	Dari|XP_017869485.1	Dald|DALD008489-1.p1
group2	Dato|Dato03513-RA	Dato|Dato12132-RA	Dato|Dato03551-RA	Dato|Dato15754-RA	Dato|Dato01541-RA	Dato|Dato02577-RA	Dato|Dato01683-RA	Dato|Dato01722-RA	Dato|Dato01725-RA	Dmoj|YOtrMO000243	Dmoj|YOtrMO027989	Dmoj|YOtrMO028030	Dmoj|YOtrMO001965	Dmoj|YOtrMO021137	Dmoj|YOtrMO020364	Dmoj|YOtrMO002784	Dmoj|YOtrMO020592	Dmoj|YOtrMO014738	Dmoj|YOtrMO004322	Dmoj|YOtrMO022364	Dmoj|YOtrMO002801	Dmoj|YOtrMO029752	Dmoj|YOtrMO016678	Dmoj|YOtrMO019231	Dmoj|YOtrMO019234	Drep|DREP003727-1.p1	Drep|DREP004883-1.p1	Drep|DREP010868-1.p1	Drep|DREP004961-1.p1	Drep|DREP016898-1.p1	Drep|DREP013115-1.p1	Drep|DREP019302-1.p1	Drep|DREP013469-1.p1	Drep|DREP019344-1.p1	Drep|DREP018745-1.p1	Dari|XP_017855825.1	Dari|XP_017856196.1	Dari|XP_017874319.1	Dari|XP_017857964.1	Dari|XP_017872707.1	Dari|XP_017871810.1	Dari|XP_017872706.1	Dari|XP_017863954.1	Dari|XP_017861692.1	Dari|XP_017872836.1	Dari|XP_017862978.1	Dari|XP_017869001.1	Dari|XP_017874272.1	Dari|XP_017872799.1	Dari|XP_017872746.1	Dari|XP_017858818.1	Dari|XP_017872842.1	Dari|XP_017872802.1	Dmel|FBtr0273418	Dmel|FBtr0346772	Dmel|FBtr0289982	Dmel|FBtr0344344	Dmel|FBtr0346771	Dmel|FBtr0479836	Dmel|FBtr0346722	Dmel|FBtr0336774	Dmel|FBtr0273192	Dmel|FBtr0301302	Dmel|FBtr0303106	Dmel|FBtr0332750	Dmel|FBtr0087138	Dmel|FBtr0074509	Dnav|XP_030243951.1	Dnav|XP_030245873.1	Dnav|XP_030244406.1	Dnav|XP_017956470.1	Dnav|XP_017969049.1	Dnav|XP_030240302.1	Dnav|XP_017965925.1	Dnav|XP_017957252.1	Dnav|XP_017966087.1	Dnav|XP_017958104.1	Dnav|XP_017969225.1	Dnav|XP_017966063.1	Dnav|XP_017965985.1	Dnav|XP_017966124.2	Dnav|XP_017966114.2	Dnav|XP_017966216.1	Dnav|XP_030240596.1	Dnav|XP_017966322.1	Dald|DALD000960-1.p1	Dald|DALD007016-1.p1	Dald|DALD005551-1.p1	Dald|DALD007549-1.p1	Dald|DALD004742-1.p1	Dald|DALD003908-1.p1	Dald|DALD004882-1.p1	Dald|DALD005588-2.p1	Dald|DALD003079-2.p1	Dald|DALD011822-1.p1	Dald|DALD011823-1.p1	Dald|DALD007106-1.p1	DkoeB|DkoeB00007993-RA	DkoeB|DkoeB00009858-RA	DkoeB|DkoeB00012559-RA	DkoeB|DkoeB00008243-RA	DkoeB|DkoeB00005302-RA	DkoeB|DkoeB00005445-RA	DkoeB|DkoeB00008244-RA	DkoeB|DkoeB00001716-RA	DkoeB|DkoeB00001755-RA	Dbuz|Dbuz01192-RA	Dbuz|Dbuz01500-RA	Dbuz|Dbuz01326-RA	Dbuz|Dbuz06492-RA	Dbuz|Dbuz07331-RA	Dbuz|Dbuz09709-RA	Dbuz|Dbuz07513-RA	Dbuz|Dbuz07336-RA	Dbuz|Dbuz03898-RA	DkoeA|DkoeA00007291-RA	DkoeA|DkoeA00013271-RA	DkoeA|DkoeA00007331-RA	DkoeA|DkoeA00010878-RA	DkoeA|DkoeA00018412-RA	DkoeA|DkoeA00018706-RA	DkoeA|DkoeA00010942-RA	DkoeA|DkoeA00012953-RA	DkoeA|DkoeA00001714-RA	DkoeA|DkoeA00001715-RA	Dhyd|XP_030078631.1	Dhyd|XP_030080192.1	Dhyd|XP_030080828.1	Dhyd|XP_030081565.1	Dhyd|XP_030080312.1	Dhyd|XP_030080189.1	Dhyd|XP_030081173.1	Dhyd|XP_030081114.1	Dhyd|XP_030078786.1	Dhyd|XP_030079271.1	Dhyd|XP_030080151.1	Dhyd|XP_030080153.1	Dhyd|XP_023175179.2	Dhyd|XP_030080129.1	Dhyd|XP_030080184.1	Dhyd|XP_023163173.2	Dhyd|XP_023167227.1	Dvir|FBpp0399487	Dvir|FBpp0400649	Dvir|FBpp0391885	Dvir|FBpp0397913	Dvir|FBpp0397862	Dvir|FBpp0394690	Dvir|FBpp0394505	Dvir|FBpp0393353	Dvir|FBpp0395741	Dvir|FBpp0401250	Dvir|FBpp0231004	Dvir|FBpp0391802	Dbrb|Dbrb06354-RA	Dbrb|Dbrb06697-RA	Dbrb|Dbrb06511-RA	Dbrb|Dbrb15843-RA	Dbrb|Dbrb15566-RA	Dbrb|Dbrb08167-RA	Dbrb|Dbrb08166-RA	Dbrb|Dbrb03082-RA	Dbrb|Dbrb03127-RA	Dbrb|Dbrb03087-RA	DkoeB|DkoeB00012560-RA	Dnav|XP_030243875.1	Drep|DREP018737-1.p1	Dato|Dato03507-RA	DkoeA|DkoeA00007286-RA	DkoeB|DkoeB00001711-RA	DkoeA|DkoeA00014801-RA	Dato|Dato12246-RA	DkoeB|DkoeB00009972-RA	Dbrb|Dbrb16356-RA	Dbuz|Dbuz07663-RA	Dmoj|YOtrMO015606	Dvir|FBpp0230676	Drep|DREP015708-1.p1	Dato|Dato16869-RA	Dbrb|Dbrb06772-RA	DkoeB|DkoeB00009847-RA	DkoeA|DkoeA00014814-RA	Dbuz|Dbuz04503-RA	Dnav|XP_030242680.1	Dato|Dato16871-RA	DkoeA|DkoeA00014816-RA	DkoeB|DkoeB00009845-RA	Dbrb|Dbrb06774-RA	Dbuz|Dbuz04505-RA	Drep|DREP013159-1.p1	DkoeB|DkoeB00005303-RA	DkoeA|DkoeA00012954-RA	Drep|DREP005115-1.p1	Dato|Dato01727-RA	Dato|Dato01724-RA	Dmoj|YOtrMO019230	Dnav|XP_030246567.1	Dvir|FBpp0397569	Dvir|FBpp0397749	Dari|XP_017856844.1	Dari|XP_017867034.1	Dari|XP_017872805.1	Dhyd|XP_030080183.1	Dvir|FBpp0398189	Dari|XP_017873013.1	Dnav|XP_017966438.1	Dvir|FBpp0396999	Dald|DALD005323-1.p1	Dald|DALD013721-1.p1
group3	Dato|Dato05347-RA	Dato|Dato05350-RA	Dato|Dato05348-RA	Dato|Dato07282-RA	Dato|Dato05346-RA	Dato|Dato05342-RA	Dato|Dato05343-RA	Dato|Dato05344-RA	Dato|Dato05345-RA	Dmoj|YOtrMO006794	Dmoj|YOtrMO009067	Dmoj|YOtrMO009064	Dmoj|YOtrMO009066	Dmoj|YOtrMO009053	Dmoj|YOtrMO010143	Dmoj|YOtrMO009058	Dmoj|YOtrMO009052	Dmoj|YOtrMO009062	Dmoj|YOtrMO009061	Dmoj|YOtrMO009060	Dmoj|YOtrMO009063	Dmoj|YOtrMO010144	Dmoj|YOtrMO009055	Dmoj|YOtrMO009056	Drep|DREP001429-1.p1	Drep|DREP001505-1.p1	Drep|DREP006801-1.p1	Drep|DREP006883-1.p1	Drep|DREP013476-1.p1	Drep|DREP008107-1.p1	Drep|DREP013484-1.p1	Drep|DREP013475-1.p1	Drep|DREP006572-1.p1	Drep|DREP007163-1.p1	Drep|DREP007680-1.p1	Drep|DREP007415-1.p1	Drep|DREP013486-1.p1	Drep|DREP007855-1.p1	Drep|DREP013478-1.p1	Drep|DREP013481-1.p1	Drep|DREP013485-1.p1	Drep|DREP007334-1.p1	Dari|XP_017864629.1	Dari|XP_017864631.1	Dari|XP_017864630.1	Dari|XP_017865474.1	Dari|XP_017865427.1	Dari|XP_017865433.1	Dari|XP_017865432.1	Dari|XP_017864772.1	Dari|XP_017864773.1	Dari|XP_017865431.1	Dari|XP_017865439.1	Dari|XP_017865429.1	Dari|XP_017865425.1	Dari|XP_017865436.1	Dari|XP_017865435.1	Dmel|FBtr0308495	Dmel|FBtr0334005	Dmel|FBtr0332249	Dmel|FBtr0310321	Dmel|FBtr0332250	Dmel|FBtr0086521	Dmel|FBtr0086555	Dmel|FBtr0087905	Dmel|FBtr0087906	Dmel|FBtr0087907	Dmel|FBtr0086524	Dnav|XP_030246949.1	Dnav|XP_030246963.1	Dnav|XP_017958455.1	Dnav|XP_017960618.2	Dnav|XP_017960616.1	Dnav|XP_017958457.1	Dnav|XP_017960617.1	Dnav|XP_017960594.1	Dnav|XP_017960601.1	Dnav|XP_017958599.2	Dnav|XP_030244401.1	Dnav|XP_017960600.1	Dnav|XP_017960603.1	Dnav|XP_017960595.1	Dnav|XP_017960592.1	Dnav|XP_017960596.1	Dnav|XP_017960602.1	Dald|DALD000025-1.p1	Dald|DALD009804-1.p1	Dald|DALD009895-1.p1	Dald|DALD009899-1.p1	Dald|DALD009907-1.p1	Dald|DALD009805-1.p1	Dald|DALD009854-2.p1	Dald|DALD009814-1.p1	Dald|DALD009894-3.p1	Dald|DALD009808-1.p1	DkoeB|DkoeB00006986-RA	DkoeB|DkoeB00006991-RA	DkoeB|DkoeB00006989-RA	DkoeB|DkoeB00006998-RA	DkoeB|DkoeB00006988-RA	DkoeB|DkoeB00006999-RA	DkoeB|DkoeB00011712-RA	DkoeB|DkoeB00011711-RA	DkoeB|DkoeB00006992-RA	DkoeB|DkoeB00006993-RA	DkoeB|DkoeB00006996-RA	DkoeB|DkoeB00006995-RA	Dbuz|Dbuz07894-RA	Dbuz|Dbuz07895-RA	Dbuz|Dbuz07892-RA	Dbuz|Dbuz07893-RA	Dbuz|Dbuz07887-RA	Dbuz|Dbuz07890-RA	Dbuz|Dbuz07889-RA	Dbuz|Dbuz03662-RA	DkoeA|DkoeA00004753-RA	DkoeA|DkoeA00004756-RA	DkoeA|DkoeA00004754-RA	DkoeA|DkoeA00011217-RA	DkoeA|DkoeA00004751-RA	DkoeA|DkoeA00004752-RA	DkoeA|DkoeA00004744-RA	DkoeA|DkoeA00004745-RA	DkoeA|DkoeA00004750-RA	DkoeA|DkoeA00004746-RA	DkoeA|DkoeA00004749-RA	DkoeA|DkoeA00004748-RA	DkoeA|DkoeA00004747-RA	Dhyd|XP_023159980.2	Dhyd|XP_023160091.2	Dhyd|XP_023177327.2	Dhyd|XP_023168597.2	Dhyd|XP_023178816.2	Dhyd|XP_030081317.1	Dhyd|XP_030081371.1	Dhyd|XP_030081306.1	Dhyd|XP_030081372.1	Dhyd|XP_030081373.1	Dhyd|XP_023168600.2	Dhyd|XP_023168607.2	Dhyd|XP_023177320.1	Dhyd|XP_023177404.2	Dhyd|XP_023177406.2	Dhyd|XP_023177409.2	Dvir|FBpp0234428	Dvir|FBpp0401170	Dvir|FBpp0236755	Dvir|FBpp0234437	Dvir|FBpp0234436	Dvir|FBpp0234429	Dvir|FBpp0235878	Dvir|FBpp0393051	Dvir|FBpp0399662	Dvir|FBpp0234434	Dvir|FBpp0399593	Dvir|FBpp0235877	Dbrb|Dbrb00155-RA	Dbrb|Dbrb01465-RA	Dbrb|Dbrb01467-RA	Dbrb|Dbrb01468-RA	Dbrb|Dbrb01459-RA	Dbrb|Dbrb01464-RA	Dbrb|Dbrb01462-RA	Dbrb|Dbrb01461-RA	Drep|DREP007507-1.p1	Drep|DREP007528-1.p1	Dari|XP_017865460.1
group4	Dato|Dato14606-RA	Dato|Dato16932-RA	Dato|Dato17610-RA	Dato|Dato16464-RA	Dato|Dato16822-RA	Dato|Dato15851-RA	Dato|Dato14883-RA	Dato|Dato16927-RA	Dato|Dato17181-RA	Dato|Dato16050-RA	Dato|Dato15594-RA	Dato|Dato16291-RA	Dato|Dato17591-RA	Dato|Dato16803-RA	Dato|Dato16890-RA	Dato|Dato14981-RA	Dato|Dato15852-RA	Dato|Dato17597-RA	Dato|Dato14884-RA	Dato|Dato14564-RA	Dato|Dato14565-RA	Dato|Dato15222-RA	Dato|Dato14429-RA	Dato|Dato14433-RA	Dato|Dato14435-RA	Dato|Dato16047-RA	Dato|Dato15248-RA	Dato|Dato16046-RA	Dato|Dato14759-RA	Dato|Dato17191-RA	Dato|Dato02115-RA	Dato|Dato02864-RA	Dbrb|Dbrb17343-RA	Dbrb|Dbrb17496-RA	Dbrb|Dbrb17478-RA	Dbrb|Dbrb17475-RA	Dbrb|Dbrb18292-RA	Dbrb|Dbrb14802-RA	Dbrb|Dbrb16284-RA	Dbrb|Dbrb14836-RA	Dbrb|Dbrb17182-RA	Dbrb|Dbrb18291-RA	Dbrb|Dbrb16894-RA	Dbrb|Dbrb16286-RA	Dbrb|Dbrb16349-RA	Dbrb|Dbrb14809-RA	Dbrb|Dbrb14842-RA	Dbrb|Dbrb14810-RA	Dbrb|Dbrb14843-RA	DkoeB|DkoeB00013950-RA	DkoeB|DkoeB00014665-RA	DkoeB|DkoeB00013071-RA	DkoeB|DkoeB00013104-RA	DkoeB|DkoeB00013922-RA	DkoeB|DkoeB00013515-RA	DkoeB|DkoeB00013207-RA	DkoeB|DkoeB00013133-RA	DkoeB|DkoeB00013119-RA	DkoeB|DkoeB00013873-RA	DkoeB|DkoeB00013137-RA	DkoeB|DkoeB00013109-RA	DkoeB|DkoeB00013499-RA	DkoeB|DkoeB00013141-RA	DkoeB|DkoeB00013122-RA	DkoeB|DkoeB00014850-RA	DkoeB|DkoeB00013635-RA	DkoeB|DkoeB00013120-RA	DkoeB|DkoeB00013142-RA	DkoeB|DkoeB00013198-RA	DkoeB|DkoeB00013503-RA	DkoeB|DkoeB00014328-RA	DkoeB|DkoeB00012749-RA	DkoeB|DkoeB00013024-RA	DkoeB|DkoeB00012748-RA	DkoeB|DkoeB00012752-RA	DkoeB|DkoeB00012949-RA	DkoeB|DkoeB00012904-RA	DkoeB|DkoeB00012890-RA	DkoeB|DkoeB00012929-RA	DkoeB|DkoeB00012858-RA	DkoeB|DkoeB00012930-RA	DkoeB|DkoeB00012925-RA	DkoeB|DkoeB00012972-RA	DkoeB|DkoeB00013507-RA	DkoeB|DkoeB00012934-RA	DkoeB|DkoeB00012933-RA	DkoeB|DkoeB00012939-RA	DkoeB|DkoeB00013032-RA	DkoeB|DkoeB00013046-RA	DkoeB|DkoeB00012970-RA	DkoeB|DkoeB00012962-RA	DkoeB|DkoeB00011615-RA	DkoeB|DkoeB00011642-RA	DkoeB|DkoeB00008598-RA	DkoeB|DkoeB00009175-RA	DkoeB|DkoeB00009180-RA	DkoeB|DkoeB00008777-RA	DkoeB|DkoeB00009100-RA	DkoeB|DkoeB00009146-RA	DkoeA|DkoeA00013967-RA	DkoeA|DkoeA00018382-RA	DkoeA|DkoeA00017408-RA	DkoeA|DkoeA00018390-RA	DkoeA|DkoeA00018611-RA	DkoeA|DkoeA00018005-RA	DkoeA|DkoeA00017259-RA	DkoeA|DkoeA00016184-RA	DkoeA|DkoeA00017527-RA	DkoeA|DkoeA00018336-RA	DkoeA|DkoeA00017580-RA	DkoeA|DkoeA00017782-RA	DkoeA|DkoeA00018170-RA	DkoeA|DkoeA00017481-RA	DkoeA|DkoeA00018016-RA	DkoeA|DkoeA00018517-RA	DkoeA|DkoeA00018125-RA	DkoeA|DkoeA00017939-RA	DkoeA|DkoeA00018201-RA	DkoeA|DkoeA00018086-RA	DkoeA|DkoeA00016776-RA	DkoeA|DkoeA00017497-RA	DkoeA|DkoeA00017576-RA	DkoeA|DkoeA00018191-RA	DkoeA|DkoeA00017577-RA	DkoeA|DkoeA00016081-RA	DkoeA|DkoeA00015738-RA	DkoeA|DkoeA00018006-RA	DkoeA|DkoeA00018371-RA	DkoeA|DkoeA00018015-RA	DkoeA|DkoeA00018062-RA	DkoeA|DkoeA00017530-RA	DkoeA|DkoeA00017868-RA	DkoeA|DkoeA00017575-RA	DkoeA|DkoeA00018056-RA	DkoeA|DkoeA00017379-RA	DkoeA|DkoeA00014610-RA	DkoeA|DkoeA00017282-RA	DkoeA|DkoeA00016731-RA	DkoeA|DkoeA00001363-RA	DkoeA|DkoeA00013186-RA	DkoeA|DkoeA00012678-RA	DkoeA|DkoeA00012021-RA	DkoeA|DkoeA00013127-RA	DkoeA|DkoeA00016775-RA	DkoeA|DkoeA00018172-RA	DkoeA|DkoeA00013160-RA	DkoeA|DkoeA00017604-RA	DkoeA|DkoeA00017309-RA	DkoeA|DkoeA00017974-RA	DkoeA|DkoeA00017963-RA	DkoeA|DkoeA00012909-RA	DkoeA|DkoeA00012022-RA	Dbrb|Dbrb10504-RA	Dbrb|Dbrb10505-RA	Dato|Dato17040-RA	Dari|XP_017873010.1	DkoeB|DkoeB00013079-RA
group5	Dato|Dato11990-RA	Dato|Dato15373-RA	Dato|Dato14443-RA	Dato|Dato16186-RA	Dbrb|Dbrb02538-RA	Dbrb|Dbrb10556-RA	Dbrb|Dbrb03959-RA	Dbrb|Dbrb04469-RA	Dbrb|Dbrb11430-RA	Dbrb|Dbrb07730-RA	Dbrb|Dbrb05474-RA	Dbrb|Dbrb05350-RA	Dbrb|Dbrb16036-RA	Dbrb|Dbrb06584-RA	Dbrb|Dbrb12591-RA	Dbrb|Dbrb02736-RA	Dbrb|Dbrb15769-RA	Dbrb|Dbrb17301-RA	Dbrb|Dbrb06722-RA	Dbrb|Dbrb16060-RA	Dbrb|Dbrb18237-RA	Dbrb|Dbrb07677-RA	Dbrb|Dbrb16319-RA	Dbrb|Dbrb10555-RA	Dbrb|Dbrb11497-RA	Dbrb|Dbrb17303-RA	Dbrb|Dbrb17971-RA	Dbrb|Dbrb15961-RA	Dbrb|Dbrb13256-RA	Dbrb|Dbrb04724-RA	Dbrb|Dbrb04684-RA	Dbrb|Dbrb12684-RA	Dbrb|Dbrb10736-RA	Dbrb|Dbrb10586-RA	Dbrb|Dbrb10558-RA	Dbrb|Dbrb03064-RA	Dbrb|Dbrb02663-RA	Dbrb|Dbrb15848-RA	Dbrb|Dbrb10491-RA	Dbrb|Dbrb03968-RA	Dbrb|Dbrb02666-RA	Dbrb|Dbrb07547-RA	Dbrb|Dbrb07371-RA	Dbrb|Dbrb08090-RA	Dbrb|Dbrb07253-RA	Dbrb|Dbrb06973-RA	Dbrb|Dbrb14786-RA	Dbrb|Dbrb10312-RA	Dbrb|Dbrb08160-RA	Dbrb|Dbrb06023-RA	Dbrb|Dbrb08004-RA	Dbrb|Dbrb07389-RA	Dbrb|Dbrb02863-RA	Dbrb|Dbrb07712-RA	Dbrb|Dbrb10890-RA	Dbrb|Dbrb07691-RA	Dbrb|Dbrb18319-RA	Dbrb|Dbrb11043-RA	Dbrb|Dbrb16030-RA	Dbrb|Dbrb06789-RA	Dbrb|Dbrb07692-RA	Dbrb|Dbrb11154-RA	Dbrb|Dbrb16473-RA	Dbrb|Dbrb17981-RA	Dbrb|Dbrb13219-RA	Dbrb|Dbrb16223-RA	Dbrb|Dbrb03780-RA	Dbrb|Dbrb11054-RA	Dbrb|Dbrb17341-RA	Dbrb|Dbrb10043-RA	Dbrb|Dbrb13275-RA	Dbrb|Dbrb04703-RA	Dbrb|Dbrb13512-RA	Dbrb|Dbrb04390-RA	Dbrb|Dbrb11066-RA	Dbrb|Dbrb03699-RA	Dbrb|Dbrb16437-RA	Dbrb|Dbrb08788-RA	Dbrb|Dbrb15770-RA	Dbrb|Dbrb02728-RA	Dbrb|Dbrb09855-RA	Dbrb|Dbrb16585-RA	Dbrb|Dbrb11374-RA	Dbrb|Dbrb11276-RA	Dbrb|Dbrb09245-RA	Dbrb|Dbrb08737-RA	Dbrb|Dbrb10554-RA	Dbrb|Dbrb05133-RA	Dbrb|Dbrb16982-RA	Dbrb|Dbrb11410-RA	Dbrb|Dbrb18281-RA	Dbrb|Dbrb08014-RA	Dbrb|Dbrb05529-RA	Dbrb|Dbrb15602-RA	Dbrb|Dbrb11336-RA	Dbrb|Dbrb13271-RA	Dbrb|Dbrb04674-RA	Dbrb|Dbrb18310-RA	Dbrb|Dbrb16365-RA	Dbrb|Dbrb15292-RA	Dbrb|Dbrb15295-RA	Dbrb|Dbrb15297-RA	Dbrb|Dbrb16334-RA	Dbrb|Dbrb07378-RA	Dbrb|Dbrb17969-RA	Dbrb|Dbrb16385-RA	Dbrb|Dbrb14826-RA	Dbrb|Dbrb15873-RA	Dbrb|Dbrb17302-RA	Dbrb|Dbrb10732-RA	Dbrb|Dbrb17394-RA	Dbrb|Dbrb17970-RA	Dbrb|Dbrb17391-RA	Dbrb|Dbrb07930-RA	Dbrb|Dbrb16138-RA	Dbrb|Dbrb17708-RA	Dbrb|Dbrb16364-RA	Dbrb|Dbrb09986-RA	Dbrb|Dbrb08389-RA	Drep|DREP001619-1.p1	Drep|DREP013701-1.p1	Drep|DREP013600-1.p1	Drep|DREP013054-1.p1	Drep|DREP018232-1.p1	DkoeB|DkoeB00013505-RA	DkoeA|DkoeA00017574-RA	DkoeA|DkoeA00018588-RA	DkoeA|DkoeA00018527-RA	DkoeA|DkoeA00018587-RA	Dbrb|Dbrb00144-RA	Dbrb|Dbrb01951-RA	Dbrb|Dbrb02390-RA	Dbrb|Dbrb02382-RA	Dbrb|Dbrb01894-RA	Dbrb|Dbrb01216-RA	Dbrb|Dbrb00526-RA	Dbrb|Dbrb02326-RA	Dbrb|Dbrb01333-RA	Dbrb|Dbrb01404-RA	Dbrb|Dbrb00493-RA	Dbrb|Dbrb01378-RA	Dbrb|Dbrb00540-RA	Dbrb|Dbrb00579-RA	Dbrb|Dbrb02099-RA	Dbrb|Dbrb00669-RA	Dbrb|Dbrb02071-RA	Dbrb|Dbrb00648-RA	Dbrb|Dbrb01742-RA	Dbrb|Dbrb01608-RA	Dmoj|YOtrMO027061	DkoeA|DkoeA00018769-RA
group6	Dato|Dato12665-RA	Dato|Dato15090-RA	Dato|Dato00690-RA	Dato|Dato00691-RA	Dato|Dato02606-RA	Dato|Dato02559-RA	Dato|Dato02558-RA	Dato|Dato02229-RA	Dato|Dato02227-RA	Dbrb|Dbrb09532-RA	Dbrb|Dbrb11469-RA	Dbrb|Dbrb09530-RA	Dmoj|YOtrMO008061	Dmoj|YOtrMO021261	Dmoj|YOtrMO021260	Dmoj|YOtrMO025311	Dmoj|YOtrMO021111	Dmoj|YOtrMO018581	Dmoj|YOtrMO021113	Dmoj|YOtrMO023503	Dmoj|YOtrMO023504	Dmoj|YOtrMO015566	Dmoj|YOtrMO018582	Dmoj|YOtrMO013563	Drep|DREP002112-1.p1	Drep|DREP016591-1.p1	Drep|DREP002147-1.p1	Drep|DREP015081-2.p1	Drep|DREP010830-2.p1	Drep|DREP006274-1.p1	Drep|DREP006224-2.p1	Drep|DREP006379-1.p1	Drep|DREP004273-1.p1	Drep|DREP013155-1.p1	Drep|DREP010916-1.p1	Drep|DREP006508-1.p1	Drep|DREP010943-1.p1	Dari|XP_017857930.1	Dari|XP_017863871.1	Dari|XP_017862887.1	Dari|XP_017858860.1	Dari|XP_017866374.1	Dari|XP_017866361.1	Dari|XP_017873148.1	Dari|XP_017865954.1	Dari|XP_017859401.1	Dari|XP_017874115.1	Dmel|FBtr0307092	Dmel|FBtr0321312	Dmel|FBtr0330036	Dmel|FBtr0081138	Dmel|FBtr0306031	Dmel|FBtr0302027	Dmel|FBtr0302504	Dmel|FBtr0085387	Dmel|FBtr0089906	Dmel|FBtr0273260	Dmel|FBtr0090027	Dmel|FBtr0071619	Dnav|XP_017962079.1	Dnav|XP_017967611.1	Dnav|XP_017967610.1	Dnav|XP_030242695.1	Dnav|XP_017965440.1	Dnav|XP_017968154.1	Dnav|XP_030242696.1	Dnav|XP_017967958.1	Dnav|XP_017967970.2	Dnav|XP_030238815.1	Dnav|XP_030242954.1	Dnav|XP_030240279.1	Dnav|XP_030242409.1	Dald|DALD001227-1.p1	Dald|DALD005012-1.p1	Dald|DALD004897-1.p1	Dald|DALD003248-1.p1	Dald|DALD004029-1.p1	Dald|DALD003942-1.p1	Dald|DALD014136-1.p1	Dald|DALD014431-1.p1	Dald|DALD012101-1.p1	Dald|DALD014125-1.p1	Dald|DALD003154-1.p1	DkoeB|DkoeB00012052-RA	DkoeB|DkoeB00013722-RA	DkoeB|DkoeB00007973-RA	DkoeB|DkoeB00007974-RA	DkoeB|DkoeB00007975-RA	DkoeB|DkoeB00003989-RA	DkoeB|DkoeB00004427-RA	DkoeB|DkoeB00005891-RA	DkoeB|DkoeB00004428-RA	Dbuz|Dbuz00364-RA	Dbuz|Dbuz06041-RA	Dbuz|Dbuz00365-RA	Dbuz|Dbuz01471-RA	Dbuz|Dbuz12093-RA	Dbuz|Dbuz01554-RA	Dbuz|Dbuz01518-RA	Dbuz|Dbuz01517-RA	Dbuz|Dbuz01970-RA	Dbuz|Dbuz01972-RA	DkoeA|DkoeA00009476-RA	DkoeA|DkoeA00009478-RA	DkoeA|DkoeA00015627-RA	DkoeA|DkoeA00010923-RA	DkoeA|DkoeA00010924-RA	DkoeA|DkoeA00010493-RA	DkoeA|DkoeA00010494-RA	DkoeA|DkoeA00016808-RA	DkoeA|DkoeA00001948-RA	Dhyd|XP_023166760.2	Dhyd|XP_023178433.2	Dhyd|XP_023170216.2	Dhyd|XP_030078783.1	Dhyd|XP_030078785.1	Dhyd|XP_030080535.1	Dhyd|XP_030080618.1	Dhyd|XP_030078732.1	Dhyd|XP_023170131.2	Dhyd|XP_030079204.1	Dhyd|XP_023166430.2	Dhyd|XP_023161558.2	Dhyd|XP_023163500.2	Dvir|FBpp0390960	Dvir|FBpp0398741	Dvir|FBpp0393478	Dvir|FBpp0237817	Dvir|FBpp0397870	Dvir|FBpp0225966	Dvir|FBpp0225977	Dvir|FBpp0228927	Dvir|FBpp0228928	Dbrb|Dbrb06119-RA	Dbrb|Dbrb06666-RA	Dbrb|Dbrb06716-RA	Dbrb|Dbrb06715-RA	Dbrb|Dbrb06118-RA	Dato|Dato12190-RA	Dbrb|Dbrb15511-RA	DkoeA|DkoeA00013214-RA	DkoeB|DkoeB00009917-RA	Dbuz|Dbuz09767-RA	Dhyd|XP_023166105.2	Dvir|FBpp0232079	Dmel|FBtr0079600	Dato|Dato12281-RA	Dbrb|Dbrb15460-RA	DkoeB|DkoeB00010011-RA	Dbuz|Dbuz07700-RA	DkoeA|DkoeA00011010-RA
group7	Dato|Dato05439-RA	Dato|Dato11195-RA	Dato|Dato09822-RA	Dato|Dato13198-RA	Dato|Dato06531-RA	Dato|Dato00498-RA	Dato|Dato01967-RA	Dato|Dato01969-RA	Dato|Dato02371-RA	Dbrb|Dbrb09794-RA	Dbrb|Dbrb16018-RA	Dbrb|Dbrb16017-RA	Dbrb|Dbrb16015-RA	Dbrb|Dbrb16016-RA	Dbrb|Dbrb16020-RA	Dbrb|Dbrb16014-RA	Dbrb|Dbrb16019-RA	Dbrb|Dbrb10014-RA	Dbrb|Dbrb16123-RA	Dbrb|Dbrb12238-RA	Dbrb|Dbrb16957-RA	Dbrb|Dbrb09793-RA	Dbrb|Dbrb13531-RA	Dmoj|YOtrMO004271	Dmoj|YOtrMO023192	Dmoj|YOtrMO031017	Dmoj|YOtrMO023726	Dmoj|YOtrMO021067	Dmoj|YOtrMO021066	Dmoj|YOtrMO021065	Dmoj|YOtrMO021064	Dmoj|YOtrMO019828	Dmoj|YOtrMO022562	Dmoj|YOtrMO023727	Dmoj|YOtrMO009141	Drep|DREP004996-1.p1	Drep|DREP005148-1.p1	Drep|DREP016805-1.p1	Drep|DREP016014-1.p1	Drep|DREP006277-1.p1	Drep|DREP016018-1.p1	Drep|DREP016013-1.p1	Drep|DREP016023-1.p1	Drep|DREP016021-1.p1	Drep|DREP006273-1.p1	Drep|DREP005987-1.p1	Drep|DREP005053-1.p1	Drep|DREP008324-1.p1	Drep|DREP013644-1.p1	Drep|DREP007906-1.p1	Drep|DREP016016-1.p1	Drep|DREP012397-1.p1	Dari|XP_017855713.1	Dari|XP_017861028.1	Dari|XP_017860655.1	Dari|XP_017867766.1	Dari|XP_017871019.1	Dari|XP_017866170.1	Dari|XP_017864494.1	Dmel|FBtr0082482	Dmel|FBtr0082512	Dmel|FBtr0082638	Dmel|FBtr0082637	Dmel|FBtr0082679	Dmel|FBtr0082636	Dmel|FBtr0084589	Dmel|FBtr0082707	Dmel|FBtr0083057	Dmel|FBtr0087568	Dmel|FBtr0073610	Dmel|FBtr0075762	Dnav|XP_017955080.1	Dnav|XP_017955388.1	Dnav|XP_030241809.1	Dnav|XP_030246572.1	Dnav|XP_030239306.1	Dnav|XP_017964592.1	Dnav|XP_017961913.1	Dald|DALD000743-1.p1	Dald|DALD002673-1.p1	Dald|DALD011864-1.p1	Dald|DALD011985-1.p1	Dald|DALD011966-1.p1	Dald|DALD003843-1.p1	Dald|DALD000933-1.p1	Dald|DALD000901-1.p1	Dald|DALD013909-1.p1	Dald|DALD004585-1.p1	DkoeB|DkoeB00009347-RA	DkoeB|DkoeB00010479-RA	DkoeB|DkoeB00014829-RA	DkoeB|DkoeB00012779-RA	DkoeB|DkoeB00006906-RA	DkoeB|DkoeB00007900-RA	DkoeB|DkoeB00007899-RA	DkoeB|DkoeB00007901-RA	DkoeB|DkoeB00007898-RA	DkoeB|DkoeB00005187-RA	DkoeB|DkoeB00005748-RA	DkoeB|DkoeB00005186-RA	Dbuz|Dbuz00181-RA	Dbuz|Dbuz01577-RA	Dbuz|Dbuz01085-RA	Dbuz|Dbuz01804-RA	Dbuz|Dbuz07211-RA	Dbuz|Dbuz10328-RA	Dbuz|Dbuz08003-RA	DkoeA|DkoeA00016573-RA	DkoeA|DkoeA00017156-RA	DkoeA|DkoeA00008511-RA	DkoeA|DkoeA00008648-RA	DkoeA|DkoeA00008647-RA	DkoeA|DkoeA00013415-RA	DkoeA|DkoeA00010123-RA	DkoeA|DkoeA00001040-RA	DkoeA|DkoeA00001598-RA	DkoeA|DkoeA00001599-RA	DkoeA|DkoeA00003693-RA	DkoeA|DkoeA00004847-RA	DkoeA|DkoeA00000420-RA	Dhyd|XP_023178237.2	Dhyd|XP_030078669.1	Dhyd|XP_030078668.1	Dhyd|XP_030080808.1	Dhyd|XP_030080103.1	Dhyd|XP_023162259.1	Dhyd|XP_023166527.2	Dhyd|XP_023163674.1	Dhyd|XP_023176183.1	Dhyd|XP_023162498.2	Dvir|FBpp0225480	Dvir|FBpp0232804	Dvir|FBpp0230772	Dvir|FBpp0228955	Dvir|FBpp0228613	Dvir|FBpp0237619	Dvir|FBpp0225726	Dvir|FBpp0400875	Dvir|FBpp0396594	Dvir|FBpp0231198	Dvir|FBpp0228533	Dvir|FBpp0234378	Dvir|FBpp0225479	Dvir|FBpp0225478	Dvir|FBpp0225476	Dvir|FBpp0224519	Dvir|FBpp0224772	Dbrb|Dbrb08573-RA	Dbrb|Dbrb01376-RA	DkoeB|DkoeB00014830-RA
group8	Dato|Dato15072-RA	Dato|Dato15074-RA	Dato|Dato13736-RA	Dato|Dato00119-RA	Dato|Dato01026-RA	Dato|Dato01052-RA	Dbrb|Dbrb06904-RA	Dbrb|Dbrb11057-RA	Dmoj|YOtrMO014195	Dmoj|YOtrMO014196	Dmoj|YOtrMO016757	Dmoj|YOtrMO016173	Dmoj|YOtrMO024231	Dmoj|YOtrMO021815	Dmoj|YOtrMO019221	Dmoj|YOtrMO024207	Dmoj|YOtrMO024208	Drep|DREP001727-1.p1	Drep|DREP002054-1.p1	Drep|DREP002134-1.p1	Drep|DREP001920-1.p1	Drep|DREP020398-1.p1	Drep|DREP011013-1.p1	Drep|DREP016065-2.p1	Drep|DREP017273-1.p1	Drep|DREP020034-1.p1	Drep|DREP020059-1.p1	Dari|XP_017856484.1	Dari|XP_017874162.1	Dari|XP_017873649.1	Dari|XP_017856767.1	Dari|XP_017860290.1	Dari|XP_017860386.1	Dari|XP_017860563.1	Dmel|FBtr0079106	Dmel|FBtr0089577	Dmel|FBtr0336969	Dmel|FBtr0110895	Dmel|FBtr0083938	Dmel|FBtr0110837	Dmel|FBtr0335015	Dmel|FBtr0083987	Dmel|FBtr0333701	Dmel|FBtr0110906	Dnav|XP_017953714.1	Dnav|XP_017969130.1	Dnav|XP_017957868.1	Dnav|XP_030240144.1	Dnav|XP_030238586.1	Dnav|XP_030240138.1	Dnav|XP_030240145.1	Dald|DALD000770-1.p1	Dald|DALD003398-3.p1	Dald|DALD008167-1.p1	Dald|DALD008186-1.p1	Dald|DALD008076-1.p1	Dald|DALD010906-1.p1	Dald|DALD007117-1.p1	Dald|DALD015825-1.p1	Dald|DALD010832-1.p1	Dald|DALD010842-1.p1	DkoeB|DkoeB00003153-RA	DkoeB|DkoeB00004342-RA	DkoeB|DkoeB00004343-RA	DkoeB|DkoeB00004340-RA	DkoeB|DkoeB00004780-RA	DkoeB|DkoeB00004756-RA	DkoeB|DkoeB00010858-RA	Dbuz|Dbuz04641-RA	Dbuz|Dbuz10668-RA	Dbuz|Dbuz00686-RA	Dbuz|Dbuz02625-RA	Dbuz|Dbuz00685-RA	Dbuz|Dbuz00709-RA	DkoeA|DkoeA00001169-RA	DkoeA|DkoeA00012482-RA	DkoeA|DkoeA00001191-RA	DkoeA|DkoeA00005102-RA	DkoeA|DkoeA00005104-RA	DkoeA|DkoeA00011948-RA	Dhyd|XP_023174959.2	Dhyd|XP_023174960.2	Dhyd|XP_023175058.2	Dhyd|XP_023163442.1	Dhyd|XP_023168327.1	Dhyd|XP_030080194.1	Dhyd|XP_023172593.1	Dhyd|XP_023170444.2	Dhyd|XP_023172588.1	Dhyd|XP_023172802.1	Dhyd|XP_023171295.2	Dvir|FBpp0229955	Dvir|FBpp0229957	Dvir|FBpp0232223	Dvir|FBpp0391715	Dvir|FBpp0238684	Dvir|FBpp0392245	Dvir|FBpp0399757	Dvir|FBpp0395660	Dvir|FBpp0238705	Dvir|FBpp0238706	Dbrb|Dbrb05768-RA	Dbrb|Dbrb08963-RA	Dbrb|Dbrb05792-RA	Dbrb|Dbrb11059-RA	Dbuz|Dbuz10670-RA	Dato|Dato16036-RA	DkoeA|DkoeA00014579-RA	DkoeB|DkoeB00012720-RA	Dmoj|YOtrMO012900	Dbuz|Dbuz12679-RA	Dbrb|Dbrb15643-RA	Dnav|XP_030245499.1	DkoeA|DkoeA00001168-RA	Dato|Dato01051-RA	DkoeB|DkoeB00004779-RA	DkoeA|DkoeA00001190-RA	Dbrb|Dbrb05791-RA	Dmoj|YOtrMO024230	Dhyd|XP_023172805.2	Dvir|FBpp0238686	Dnav|XP_030238122.1	Dmel|FBtr0336970	Drep|DREP001996-1.p1	Dnav|XP_017966490.1	Dari|XP_017869145.1	Dari|XP_017873655.1	Dald|DALD008106-1.p1	Dald|DALD009584-2.p1	Dnav|XP_017966261.2	Dnav|XP_030246612.1
group9	Dato|Dato14609-RA	Dato|Dato14610-RA	Dato|Dato14611-RA	Dato|Dato05327-RA	Dato|Dato05328-RA	Dato|Dato02619-RA	Dato|Dato12224-RA	Dato|Dato02618-RA	Dato|Dato02617-RA	Dbrb|Dbrb07074-RA	Dbrb|Dbrb07075-RA	Dbrb|Dbrb07073-RA	Dmoj|YOtrMO006790	Dmoj|YOtrMO016874	Dmoj|YOtrMO006791	Dmoj|YOtrMO016873	Dmoj|YOtrMO013542	Dmoj|YOtrMO023836	Dmoj|YOtrMO023835	Dmoj|YOtrMO023837	Drep|DREP007300-1.p1	Drep|DREP017323-1.p1	Drep|DREP017250-1.p1	Drep|DREP017478-1.p1	Drep|DREP017225-1.p1	Drep|DREP007981-1.p1	Drep|DREP010804-1.p1	Drep|DREP010917-1.p1	Drep|DREP015666-1.p1	Drep|DREP017729-1.p1	Dari|XP_017856875.1	Dari|XP_017860238.1	Dari|XP_017865756.1	Dari|XP_017860343.1	Dari|XP_017864018.1	Dari|XP_017873666.1	Dari|XP_017873681.1	Dari|XP_017865755.1	Dmel|FBtr0082625	Dmel|FBtr0087954	Dmel|FBtr0083790	Dmel|FBtr0083798	Dmel|FBtr0083797	Dmel|FBtr0300903	Dmel|FBtr0083791	Dmel|FBtr0077025	Dnav|XP_017959735.1	Dnav|XP_017959736.1	Dnav|XP_030240234.1	Dnav|XP_030240280.1	Dnav|XP_017967823.1	Dnav|XP_017967825.1	Dnav|XP_017967826.1	Dnav|XP_030240560.1	Dald|DALD004760-1.p1	Dald|DALD009881-1.p1	Dald|DALD004818-1.p1	Dald|DALD004877-1.p1	Dald|DALD015933-1.p1	Dald|DALD005003-1.p1	Dald|DALD013387-1.p1	Dald|DALD009803-1.p1	Dald|DALD013460-1.p1	Dald|DALD013444-1.p1	Dald|DALD013447-1.p1	Dald|DALD013439-1.p1	DkoeB|DkoeB00007013-RA	DkoeB|DkoeB00007014-RA	DkoeB|DkoeB00003312-RA	DkoeB|DkoeB00003313-RA	DkoeB|DkoeB00005581-RA	DkoeB|DkoeB00003311-RA	DkoeB|DkoeB00009951-RA	DkoeB|DkoeB00005582-RA	Dbuz|Dbuz07909-RA	Dbuz|Dbuz07910-RA	Dbuz|Dbuz01460-RA	Dbuz|Dbuz07642-RA	Dbuz|Dbuz01459-RA	Dbuz|Dbuz02342-RA	Dbuz|Dbuz02341-RA	DkoeA|DkoeA00001936-RA	DkoeA|DkoeA00011856-RA	DkoeA|DkoeA00013176-RA	DkoeA|DkoeA00001937-RA	DkoeA|DkoeA00004732-RA	DkoeA|DkoeA00011858-RA	DkoeA|DkoeA00011857-RA	DkoeA|DkoeA00011855-RA	DkoeA|DkoeA00004733-RA	Dhyd|XP_023179030.2	Dhyd|XP_030078619.1	Dhyd|XP_030079215.1	Dhyd|XP_023179051.2	Dhyd|XP_030080244.1	Dhyd|XP_030080245.1	Dhyd|XP_030080280.1	Dhyd|XP_023162191.2	Dhyd|XP_023162171.2	Dhyd|XP_023179049.1	Dvir|FBpp0225212	Dvir|FBpp0225403	Dvir|FBpp0225404	Dvir|FBpp0225402	Dvir|FBpp0230600	Dvir|FBpp0236749	Dvir|FBpp0236750	Dvir|FBpp0236751	Dvir|FBpp0225399	Dvir|FBpp0225405	Dvir|FBpp0225544	Dbrb|Dbrb06653-RA	Dbrb|Dbrb16438-RA	Dbrb|Dbrb06652-RA	Dbrb|Dbrb01484-RA	Dbrb|Dbrb01483-RA	Dnav|XP_030246561.1	Drep|DREP010908-1.p1	DkoeB|DkoeB00005580-RA	DkoeA|DkoeA00001935-RA	Dmel|FBtr0083789	Dbrb|Dbrb06654-RA	Dbuz|Dbuz01461-RA	Dmoj|YOtrMO023834	Dari|XP_017864006.1
group10	Dato|Dato02466-RA	Dato|Dato02467-RA	Dato|Dato02472-RA	Dato|Dato02470-RA	Dato|Dato06807-RA	Dato|Dato02468-RA	Dato|Dato02465-RA	Dato|Dato02471-RA	Dmoj|YOtrMO007469	Dmoj|YOtrMO024713	Dmoj|YOtrMO019769	Dmoj|YOtrMO022418	Dmoj|YOtrMO022413	Dmoj|YOtrMO022414	Dmoj|YOtrMO025934	Dmoj|YOtrMO022416	Drep|DREP001071-1.p1	Drep|DREP017797-2.p1	Drep|DREP018023-2.p1	Drep|DREP017926-1.p1	Drep|DREP017859-1.p1	Drep|DREP017880-1.p1	Drep|DREP005166-1.p1	Drep|DREP017870-1.p1	Drep|DREP017875-1.p1	Dari|XP_017857888.1	Dari|XP_017874202.1	Dari|XP_017874196.1	Dari|XP_017874608.1	Dari|XP_017874609.1	Dari|XP_017874198.1	Dari|XP_017874199.1	Dari|XP_017874201.1	Dari|XP_017874610.1	Dmel|FBtr0081544	Dmel|FBtr0310421	Dmel|FBtr0302355	Dmel|FBtr0081553	Dmel|FBtr0307274	Dmel|FBtr0081550	Dmel|FBtr0305910	Dmel|FBtr0071835	Dnav|XP_030239540.1	Dnav|XP_030239546.1	Dnav|XP_017961064.1	Dnav|XP_017967061.1	Dnav|XP_030239538.1	Dnav|XP_017967059.1	Dnav|XP_017967054.1	Dnav|XP_017967056.1	Dnav|XP_017967062.1	Dald|DALD007713-1.p1	Dald|DALD009984-1.p1	Dald|DALD010034-1.p1	Dald|DALD009987-1.p1	Dald|DALD009985-1.p1	Dald|DALD009993-1.p1	Dald|DALD010031-1.p1	Dald|DALD010024-1.p1	DkoeB|DkoeB00005660-RA	DkoeB|DkoeB00005662-RA	DkoeB|DkoeB00006103-RA	DkoeB|DkoeB00005659-RA	DkoeB|DkoeB00005658-RA	DkoeB|DkoeB00005655-RA	DkoeB|DkoeB00005656-RA	DkoeB|DkoeB00005653-RA	Dbuz|Dbuz01682-RA	Dbuz|Dbuz05996-RA	Dbuz|Dbuz01685-RA	Dbuz|Dbuz01690-RA	Dbuz|Dbuz01689-RA	Dbuz|Dbuz01693-RA	Dbuz|Dbuz01683-RA	Dbuz|Dbuz01688-RA	DkoeA|DkoeA00007709-RA	DkoeA|DkoeA00016829-RA	DkoeA|DkoeA00016832-RA	DkoeA|DkoeA00016830-RA	DkoeA|DkoeA00010232-RA	DkoeA|DkoeA00016826-RA	DkoeA|DkoeA00010230-RA	DkoeA|DkoeA00016827-RA	Dhyd|XP_023172455.2	Dhyd|XP_023175792.2	Dhyd|XP_023175768.2	Dhyd|XP_023175861.1	Dhyd|XP_023175857.2	Dhyd|XP_023175787.2	Dhyd|XP_023175791.1	Dvir|FBpp0224646	Dvir|FBpp0225364	Dvir|FBpp0224649	Dvir|FBpp0224652	Dvir|FBpp0224651	Dvir|FBpp0391568	Dvir|FBpp0225362	Dvir|FBpp0236351	Dvir|FBpp0225363	Dbrb|Dbrb08458-RA	Dbrb|Dbrb08463-RA	Dbrb|Dbrb08462-RA	Dbrb|Dbrb08456-RA	Dbrb|Dbrb08461-RA	Dbrb|Dbrb00635-RA	Dbrb|Dbrb08465-RA	Dbrb|Dbrb08457-RA	DkoeB|DkoeB00005654-RA	DkoeA|DkoeA00016831-RA	Dmoj|YOtrMO022422	Dnav|XP_017967057.1	Drep|DREP017871-1.p1	Dhyd|XP_023175706.2	Drep|DREP017929-1.p1	Dvir|FBpp0395517	Dmel|FBtr0300496	Dmel|FBtr0081546	Dari|XP_017874200.1	Dald|DALD009982-1.p1	Dald|DALD010041-1.p1
group11	Dbrb|Dbrb07633-RA	Dbrb|Dbrb07634-RA	Dmoj|YOtrMO007354	Dmoj|YOtrMO009625	Dmoj|YOtrMO012297	Dmoj|YOtrMO007355	Dmoj|YOtrMO009628	Dmoj|YOtrMO007357	Dmoj|YOtrMO016369	Dmoj|YOtrMO016366	Dmoj|YOtrMO009629	Drep|DREP002597-1.p1	Drep|DREP013728-1.p1	Drep|DREP014131-1.p1	Drep|DREP013890-1.p1	Drep|DREP014259-1.p1	Drep|DREP014368-1.p1	Drep|DREP014330-1.p1	Drep|DREP013932-1.p1	Drep|DREP014232-1.p1	Dari|XP_017857605.1	Dari|XP_017857608.1	Dari|XP_017868310.1	Dari|XP_017867960.1	Dari|XP_017868309.1	Dari|XP_017868738.1	Dari|XP_017868729.1	Dari|XP_017868311.1	Dari|XP_017868859.1	Dato|Dato10405-RA	Dato|Dato17437-RA	Dmel|FBtr0080275	Dmel|FBtr0473588	Dmel|FBtr0346647	Dmel|FBtr0345489	Dmel|FBtr0088749	Dmel|FBtr0088759	Dmel|FBtr0088752	Dmel|FBtr0088758	Dmel|FBtr0088748	Dmel|FBtr0088747	Dnav|XP_030244290.1	Dnav|XP_030244291.1	Dnav|XP_030244293.1	Dnav|XP_030244294.1	Dnav|XP_030244295.1	Dnav|XP_030244296.1	Dnav|XP_017965844.2	Dnav|XP_030242056.1	Dnav|XP_030244288.1	Dnav|XP_030242052.1	Dald|DALD005754-1.p1	Dald|DALD005756-1.p1	Dald|DALD011404-1.p1	Dald|DALD011372-1.p1	Dald|DALD011394-1.p1	Dald|DALD011414-1.p1	Dald|DALD011379-1.p1	Dald|DALD011312-1.p1	Dald|DALD011382-1.p1	Dald|DALD011305-1.p1	DkoeB|DkoeB00006817-RA	DkoeB|DkoeB00006818-RA	DkoeB|DkoeB00006823-RA	DkoeB|DkoeB00006819-RA	DkoeB|DkoeB00006820-RA	DkoeB|DkoeB00006821-RA	DkoeB|DkoeB00006816-RA	DkoeB|DkoeB00003822-RA	Dbuz|Dbuz11087-RA	Dbuz|Dbuz11382-RA	Dbuz|Dbuz11381-RA	Dbuz|Dbuz11383-RA	Dbuz|Dbuz11385-RA	DkoeA|DkoeA00004940-RA	DkoeA|DkoeA00006653-RA	DkoeA|DkoeA00006654-RA	DkoeA|DkoeA00006659-RA	DkoeA|DkoeA00006656-RA	DkoeA|DkoeA00004938-RA	DkoeA|DkoeA00006657-RA	DkoeA|DkoeA00009742-RA	DkoeA|DkoeA00004935-RA	DkoeA|DkoeA00004937-RA	DkoeA|DkoeA00004936-RA	DkoeA|DkoeA00004939-RA	DkoeA|DkoeA00004933-RA	Dhyd|XP_023166352.2	Dhyd|XP_023166358.2	Dhyd|XP_023166357.2	Dhyd|XP_023175526.2	Dhyd|XP_023175527.2	Dhyd|XP_023166356.2	Dhyd|XP_023166355.2	Dhyd|XP_023177289.2	Dhyd|XP_023177288.1	Dhyd|XP_023166359.2	Dvir|FBpp0396571	Dvir|FBpp0399783	Dvir|FBpp0235046	Dvir|FBpp0236134	Dvir|FBpp0236133	Dvir|FBpp0236132	Dvir|FBpp0235049	Dvir|FBpp0235047	Dvir|FBpp0236130	Dbrb|Dbrb00827-RA	Dbrb|Dbrb00824-RA	Dbrb|Dbrb00825-RA	Dbrb|Dbrb00826-RA	Dbrb|Dbrb00821-RA	Dbrb|Dbrb00823-RA	Dbrb|Dbrb00822-RA	Dbrb|Dbrb00819-RA	Dvir|FBpp0236129	Dbuz|Dbuz11379-RA	Dari|XP_017868312.1
group12	Dato|Dato05092-RA	Dato|Dato13966-RA	Dato|Dato13964-RA	Dato|Dato05090-RA	Dato|Dato00058-RA	Dato|Dato02170-RA	Dato|Dato02172-RA	Dbrb|Dbrb09467-RA	Dbrb|Dbrb09468-RA	Dmoj|YOtrMO011871	Dmoj|YOtrMO021864	Dmoj|YOtrMO011873	Dmoj|YOtrMO020855	Dmoj|YOtrMO020856	Dmoj|YOtrMO023560	Dmoj|YOtrMO023563	Drep|DREP001707-1.p1	Drep|DREP006606-1.p1	Drep|DREP008046-1.p1	Drep|DREP007482-2.p1	Drep|DREP007366-1.p1	Drep|DREP006205-1.p1	Drep|DREP006264-1.p1	Dari|XP_017866749.1	Dari|XP_017874679.1	Dari|XP_017866751.1	Dmel|FBtr0082337	Dmel|FBtr0082338	Dmel|FBtr0346101	Dmel|FBtr0082374	Dmel|FBtr0113321	Dmel|FBtr0082375	Dmel|FBtr0085813	Dmel|FBtr0082376	Dmel|FBtr0308027	Dmel|FBtr0071625	Dmel|FBtr0334915	Dmel|FBtr0110814	Dnav|XP_017954095.1	Dnav|XP_017959648.2	Dnav|XP_017959652.1	Dnav|XP_017959651.1	Dnav|XP_017968576.1	Dnav|XP_017969237.1	Dald|DALD002678-1.p1	Dald|DALD014703-1.p1	Dald|DALD013098-1.p1	Dald|DALD014575-1.p1	Dald|DALD014600-1.p1	Dald|DALD008729-1.p1	Dald|DALD008803-1.p1	Dald|DALD013097-1.p1	DkoeB|DkoeB00007235-RA	DkoeB|DkoeB00010920-RA	DkoeB|DkoeB00005948-RA	DkoeB|DkoeB00005946-RA	Dbuz|Dbuz02027-RA	Dbuz|Dbuz02029-RA	Dbuz|Dbuz05815-RA	Dbuz|Dbuz02561-RA	Dbuz|Dbuz05817-RA	DkoeA|DkoeA00014060-RA	DkoeA|DkoeA00014063-RA	DkoeA|DkoeA00007027-RA	DkoeA|DkoeA00012416-RA	Dhyd|XP_023172059.2	Dhyd|XP_023172069.2	Dhyd|XP_023172067.2	Dhyd|XP_023172080.2	Dhyd|XP_030081308.1	Dhyd|XP_030081391.1	Dhyd|XP_030081307.1	Dhyd|XP_023177766.2	Dvir|FBpp0234700	Dvir|FBpp0401191	Dvir|FBpp0394368	Dvir|FBpp0400424	Dvir|FBpp0237757	Dvir|FBpp0237758	Dvir|FBpp0238290	Dvir|FBpp0238292	Dbrb|Dbrb01699-RA	Dbrb|Dbrb08898-RA	DkoeB|DkoeB00007234-RA	DkoeA|DkoeA00007028-RA	Dato|Dato02173-RA	Dbuz|Dbuz02025-RA	DkoeB|DkoeB00005945-RA	DkoeA|DkoeA00014065-RA	Dbrb|Dbrb09470-RA	Dnav|XP_017968562.1	Drep|DREP006449-1.p1	Drep|DREP006128-1.p1	Dvir|FBpp0238291	Dbrb|Dbrb09464-RA	Dbrb|Dbrb09465-RA	DkoeA|DkoeA00014061-RA	Dnav|XP_017969020.1	Dmoj|YOtrMO023561	Dhyd|XP_023172066.2	Drep|DREP006145-1.p1	Dnav|XP_017956190.2	Dmoj|YOtrMO023564	Dhyd|XP_030078743.1	Drep|DREP006516-1.p1	Dnav|XP_017968589.2	Dvir|FBpp0238289	Dari|XP_017872837.1	Dari|XP_017873282.1	Dmel|FBtr0082373	Dald|DALD008708-1.p1	Dald|DALD008724-1.p1	Dald|DALD008801-1.p1
group13	Dato|Dato01077-RA	Dato|Dato01448-RA	Dato|Dato01076-RA	Dato|Dato01075-RA	Dato|Dato01363-RA	Dato|Dato01446-RA	Dato|Dato01445-RA	Dbrb|Dbrb09414-RA	Dbrb|Dbrb16487-RA	Dbrb|Dbrb09721-RA	Dbrb|Dbrb09416-RA	Dbrb|Dbrb16485-RA	Dbrb|Dbrb09720-RA	Dmoj|YOtrMO020432	Dmoj|YOtrMO024247	Dmoj|YOtrMO024246	Dmoj|YOtrMO024245	Dmoj|YOtrMO022902	Dmoj|YOtrMO022906	Dmoj|YOtrMO023098	Dmoj|YOtrMO023099	Drep|DREP001743-1.p1	Drep|DREP016834-1.p1	Drep|DREP001785-1.p1	Drep|DREP001831-1.p1	Drep|DREP004219-1.p1	Drep|DREP016836-1.p1	Drep|DREP016821-1.p1	Dari|XP_017871012.1	Dari|XP_017873583.1	Dari|XP_017871024.1	Dari|XP_017874246.1	Dari|XP_017873166.1	Dari|XP_017873584.1	Dari|XP_017873585.1	Dari|XP_017873167.1	Dmel|FBtr0082991	Dmel|FBtr0083810	Dmel|FBtr0082992	Dmel|FBtr0082993	Dmel|FBtr0114553	Dmel|FBtr0273217	Dmel|FBtr0083779	Dmel|FBtr0083780	Dmel|FBtr0304745	Dnav|XP_017957921.1	Dnav|XP_017968070.1	Dnav|XP_017958028.1	Dnav|XP_030238163.1	Dnav|XP_017967443.1	Dnav|XP_017968072.1	Dnav|XP_017968071.1	Dnav|XP_017967444.1	Dald|DALD004630-1.p1	Dald|DALD014612-1.p1	Dald|DALD006333-1.p1	Dald|DALD006362-1.p1	Dald|DALD014629-1.p1	Dald|DALD006415-1.p1	DkoeB|DkoeB00004805-RA	DkoeB|DkoeB00005207-RA	DkoeB|DkoeB00004807-RA	DkoeB|DkoeB00004806-RA	DkoeB|DkoeB00005119-RA	DkoeB|DkoeB00005118-RA	DkoeB|DkoeB00005205-RA	DkoeB|DkoeB00005204-RA	Dbuz|Dbuz00732-RA	Dbuz|Dbuz01100-RA	Dbuz|Dbuz00734-RA	Dbuz|Dbuz00733-RA	Dbuz|Dbuz01019-RA	Dbuz|Dbuz01099-RA	DkoeA|DkoeA00008630-RA	DkoeA|DkoeA00008631-RA	DkoeA|DkoeA00001217-RA	DkoeA|DkoeA00001617-RA	DkoeA|DkoeA00008628-RA	DkoeA|DkoeA00001219-RA	DkoeA|DkoeA00001218-RA	DkoeA|DkoeA00001524-RA	DkoeA|DkoeA00001523-RA	DkoeA|DkoeA00001615-RA	Dhyd|XP_023174643.2	Dhyd|XP_023177984.1	Dhyd|XP_023174656.1	Dhyd|XP_023174655.2	Dhyd|XP_023177964.2	Dhyd|XP_023178031.2	Dhyd|XP_023177960.1	Dvir|FBpp0396357	Dvir|FBpp0397219	Dvir|FBpp0237145	Dvir|FBpp0237148	Dvir|FBpp0237147	Dvir|FBpp0237146	Dvir|FBpp0395003	Dvir|FBpp0238952	Dvir|FBpp0238670	Dvir|FBpp0238671	Dvir|FBpp0238672	Dvir|FBpp0390677	Dbrb|Dbrb05814-RA	Dbrb|Dbrb05816-RA	Dbrb|Dbrb05815-RA	Dato|Dato01364-RA	Dbuz|Dbuz01020-RA	Drep|DREP004198-1.p1	Dhyd|XP_023178030.2	Dald|DALD004921-1.p1	Dald|DALD014561-1.p1
group14	Dbrb|Dbrb07657-RA	Dbrb|Dbrb12830-RA	Dbrb|Dbrb09985-RA	Dmoj|YOtrMO000189	Dmoj|YOtrMO027105	Dmoj|YOtrMO022464	Dmoj|YOtrMO022460	Dmoj|YOtrMO016354	Dmoj|YOtrMO013717	Drep|DREP002447-1.p1	Drep|DREP020752-1.p1	Drep|DREP016697-1.p1	Drep|DREP013494-1.p1	Drep|DREP002626-1.p1	Dmel|FBtr0085893	Dmel|FBtr0091869	Dmel|FBtr0091866	Dmel|FBtr0091854	Dmel|FBtr0091851	Dmel|FBtr0091848	Dmel|FBtr0091845	Dmel|FBtr0091842	Dmel|FBtr0091839	Dmel|FBtr0091836	Dmel|FBtr0091833	Dmel|FBtr0091830	Dmel|FBtr0091827	Dmel|FBtr0091824	Dmel|FBtr0091821	Dmel|FBtr0091818	Dmel|FBtr0091812	Dald|DALD000063-1.p1	Dald|DALD010198-1.p1	Dald|DALD003347-1.p1	Dald|DALD003346-1.p1	Dald|DALD003344-1.p1	Dald|DALD003341-1.p1	Dald|DALD003338-1.p1	Dald|DALD003335-1.p1	Dald|DALD003331-1.p1	Dald|DALD003327-1.p1	Dald|DALD003325-1.p1	Dald|DALD003322-1.p1	Dald|DALD003316-1.p1	Dald|DALD003313-1.p1	Dald|DALD000406-1.p1	Dald|DALD000214-1.p1	Dald|DALD000202-1.p1	Dald|DALD000199-1.p1	Dald|DALD000185-1.p1	Dald|DALD000172-1.p1	Dald|DALD000164-1.p1	Dald|DALD000143-1.p1	Dald|DALD000132-1.p1	Dald|DALD000068-1.p1	Dhyd|XP_030078978.1	Dhyd|XP_030080510.1	Dhyd|XP_030080511.1	Dhyd|XP_030080547.1	Dhyd|XP_030080474.1	Dhyd|XP_030080477.1	Dhyd|XP_030080438.1	Dhyd|XP_030080471.1	Dhyd|XP_030080485.1	Dhyd|XP_030080483.1	Dhyd|XP_030080482.1	Dhyd|XP_030080484.1	Dhyd|XP_030080458.1	Dhyd|XP_030080457.1	Dhyd|XP_030080456.1	Dhyd|XP_030080455.1	Dhyd|XP_030080454.1	Dhyd|XP_030080459.1	Dhyd|XP_030080427.1	Dhyd|XP_030080345.1	Dhyd|XP_030079009.1	Dhyd|XP_030078997.1	Dhyd|XP_030078998.1	Dhyd|XP_030078983.1	Dhyd|XP_030078982.1	Dhyd|XP_030078981.1	Dhyd|XP_030078980.1	Dhyd|XP_030078979.1	Dhyd|XP_030078977.1	Dvir|FBpp0229580	Dvir|FBpp0238127	Dvir|FBpp0238123	Dvir|FBpp0238121	Dvir|FBpp0238113	Dvir|FBpp0238110	Dvir|FBpp0238108	Dvir|FBpp0236991	Dvir|FBpp0234231	Dvir|FBpp0234230	Dvir|FBpp0234203	Dvir|FBpp0233987	Dvir|FBpp0233650	Dvir|FBpp0232817	Dvir|FBpp0232252	Dvir|FBpp0230762	Dvir|FBpp0230758	Dvir|FBpp0229953	Dvir|FBpp0229864	Dvir|FBpp0225551	Dvir|FBpp0229041	Dvir|FBpp0229037	Dvir|FBpp0228998	Dbuz|Dbuz10887-RA	Dnav|XP_030246727.1
group15	Dbrb|Dbrb12829-RA	Dbrb|Dbrb12831-RA	Dbrb|Dbrb07652-RA	Dbrb|Dbrb07654-RA	Dbrb|Dbrb09988-RA	Dbrb|Dbrb09984-RA	Dmoj|YOtrMO000190	Dmoj|YOtrMO033264	Dmoj|YOtrMO027106	Dmoj|YOtrMO019826	Dmoj|YOtrMO019824	Dmoj|YOtrMO019822	Dmoj|YOtrMO019821	Dmoj|YOtrMO015788	Dmoj|YOtrMO015786	Dmoj|YOtrMO015783	Dmoj|YOtrMO014368	Drep|DREP002709-1.p1	Drep|DREP016699-1.p1	Dmel|FBtr0091872	Dmel|FBtr0091914	Dmel|FBtr0091912	Dmel|FBtr0091910	Dmel|FBtr0091908	Dmel|FBtr0091906	Dmel|FBtr0091904	Dmel|FBtr0091902	Dmel|FBtr0091900	Dmel|FBtr0091898	Dmel|FBtr0091896	Dmel|FBtr0091894	Dmel|FBtr0091892	Dmel|FBtr0091890	Dmel|FBtr0091888	Dmel|FBtr0091886	Dmel|FBtr0091884	Dmel|FBtr0091882	Dmel|FBtr0091880	Dmel|FBtr0091878	Dmel|FBtr0091876	Dmel|FBtr0091874	Dmel|FBtr0085927	Dald|DALD000017-1.p1	Dald|DALD010175-1.p1	Dald|DALD010169-1.p1	Dald|DALD010155-1.p1	Dald|DALD010152-1.p1	Dald|DALD010144-1.p1	Dald|DALD010139-1.p1	Dald|DALD010113-1.p1	Dald|DALD010110-1.p1	Dald|DALD010108-1.p1	Dald|DALD010100-1.p1	Dald|DALD010089-1.p1	Dald|DALD010087-1.p1	Dald|DALD010083-1.p1	Dald|DALD003324-1.p1	Dald|DALD000375-1.p1	Dald|DALD000366-1.p1	Dald|DALD000308-1.p1	Dald|DALD000300-1.p1	Dald|DALD000282-1.p1	Dald|DALD000212-1.p1	Dald|DALD000206-1.p1	Dald|DALD000195-1.p1	Dald|DALD000094-1.p1	Dald|DALD000091-1.p1	Dald|DALD000069-1.p1	Dbuz|Dbuz10880-RA	Dbuz|Dbuz10888-RA	Dbuz|Dbuz10881-RA	Dhyd|XP_030078987.1	Dhyd|XP_030080512.1	Dhyd|XP_030080513.1	Dhyd|XP_030080548.1	Dhyd|XP_030080432.1	Dhyd|XP_030080439.1	Dhyd|XP_030080433.1	Dhyd|XP_030080487.1	Dhyd|XP_030080486.1	Dhyd|XP_030080488.1	Dhyd|XP_030080462.1	Dhyd|XP_030080460.1	Dhyd|XP_030080464.1	Dhyd|XP_030080463.1	Dhyd|XP_030080461.1	Dhyd|XP_030080426.1	Dhyd|XP_030080235.1	Dhyd|XP_030080291.1	Dhyd|XP_030079010.1	Dhyd|XP_030078999.1	Dhyd|XP_030078989.1	Dhyd|XP_030078988.1	Dhyd|XP_030078986.1	Dhyd|XP_030078984.1	Dhyd|XP_030078985.1	Dvir|FBpp0229581	Dvir|FBpp0237945	Dvir|FBpp0237940	Dvir|FBpp0237936	Dvir|FBpp0237934	Dvir|FBpp0237933	Dvir|FBpp0231877	Dvir|FBpp0230760	Dvir|FBpp0230759	Dvir|FBpp0229860	Dvir|FBpp0229042
group16	Dato|Dato16849-RA	Dato|Dato17224-RA	Dato|Dato17093-RA	Dato|Dato17507-RA	Dato|Dato17562-RA	Dato|Dato17110-RA	Dato|Dato17361-RA	Dato|Dato16888-RA	Dato|Dato17403-RA	Dato|Dato16854-RA	Dato|Dato17285-RA	Dato|Dato15203-RA	Dato|Dato15307-RA	Dato|Dato16721-RA	Dato|Dato16575-RA	Dato|Dato15850-RA	Dato|Dato15807-RA	Dato|Dato16062-RA	Dato|Dato15761-RA	Dato|Dato15371-RA	Dato|Dato16821-RA	Dato|Dato15374-RA	Dato|Dato16272-RA	Dato|Dato17538-RA	Dato|Dato16819-RA	Dato|Dato15612-RA	Dato|Dato17012-RA	Dato|Dato16576-RA	Dato|Dato15918-RA	Dato|Dato17076-RA	Dato|Dato12012-RA	Dato|Dato14321-RA	Dato|Dato14979-RA	Dato|Dato14756-RA	Dato|Dato13862-RA	Dato|Dato14343-RA	Dato|Dato16241-RA	Dato|Dato14920-RA	Dato|Dato14414-RA	Dato|Dato15610-RA	Dato|Dato07928-RA	Dato|Dato17551-RA	Dato|Dato06780-RA	Dato|Dato06947-RA	Dato|Dato07168-RA	Dato|Dato06779-RA	Dato|Dato00211-RA	Dato|Dato02887-RA	Dato|Dato00266-RA	Dato|Dato02912-RA	Dato|Dato02911-RA	Dbrb|Dbrb16461-RA	Dbrb|Dbrb18383-RA	Dbrb|Dbrb17811-RA	Dbrb|Dbrb17680-RA	Dbrb|Dbrb18354-RA	Dbrb|Dbrb17797-RA	Dbrb|Dbrb16824-RA	Dbrb|Dbrb14801-RA	Dbrb|Dbrb16416-RA	Dbrb|Dbrb16384-RA	Dbrb|Dbrb17294-RA	Dmoj|YOtrMO000182	Dmoj|YOtrMO005446	Dmoj|YOtrMO000426	DkoeB|DkoeB00012746-RA	DkoeB|DkoeB00013716-RA	DkoeB|DkoeB00013581-RA	DkoeB|DkoeB00013717-RA	DkoeB|DkoeB00013941-RA	DkoeB|DkoeB00013673-RA	DkoeB|DkoeB00012907-RA	DkoeB|DkoeB00012959-RA	DkoeB|DkoeB00012990-RA	DkoeB|DkoeB00013051-RA	DkoeB|DkoeB00000081-RA	DkoeB|DkoeB00000775-RA	DkoeB|DkoeB00000737-RA	DkoeB|DkoeB00009178-RA	DkoeB|DkoeB00009148-RA	DkoeB|DkoeB00009177-RA	DkoeB|DkoeB00013947-RA	DkoeB|DkoeB00012938-RA	DkoeA|DkoeA00014676-RA	DkoeA|DkoeA00018157-RA	DkoeA|DkoeA00000636-RA	DkoeA|DkoeA00008738-RA	DkoeA|DkoeA00018560-RA	DkoeA|DkoeA00000926-RA	DkoeA|DkoeA00000819-RA	DkoeA|DkoeA00017476-RA	DkoeA|DkoeA00018012-RA	DkoeA|DkoeA00018199-RA	Dbrb|Dbrb05544-RA	Dbrb|Dbrb07799-RA	Dbrb|Dbrb08072-RA	DkoeA|DkoeA00018558-RA	DkoeB|DkoeB00013876-RA	Dbrb|Dbrb16415-RA	DkoeA|DkoeA00018488-RA	Dbrb|Dbrb17184-RA	Dald|DALD014946-1.p1	Dbrb|Dbrb17985-RA	Dbrb|Dbrb16380-RA
group17	Dato|Dato01698-RA	Dato|Dato01699-RA	Dato|Dato02074-RA	Dato|Dato02075-RA	Dato|Dato02076-RA	Dbrb|Dbrb15781-RA	Dbrb|Dbrb15782-RA	Dmoj|YOtrMO023629	Dmoj|YOtrMO023633	Drep|DREP006301-1.p1	Drep|DREP006325-1.p1	Dari|XP_017855887.1	Dari|XP_017873436.1	Dari|XP_017855901.1	Dari|XP_017874660.1	Dari|XP_017874661.1	Dmel|FBtr0082438	Dmel|FBtr0082439	Dmel|FBtr0084851	Dmel|FBtr0113352	Dnav|XP_017953424.1	Dnav|XP_017968720.1	Dnav|XP_017953557.1	Dnav|XP_017968709.1	Dnav|XP_017953624.1	Dnav|XP_017961136.1	Dnav|XP_030240313.1	Dald|DALD004843-1.p1	Dald|DALD005024-1.p1	Dald|DALD006765-1.p1	Dald|DALD006768-2.p1	Dald|DALD006775-1.p1	Dald|DALD006856-1.p1	Dald|DALD006872-1.p1	DkoeB|DkoeB00007770-RA	DkoeB|DkoeB00014285-RA	DkoeB|DkoeB00007771-RA	DkoeB|DkoeB00014283-RA	DkoeB|DkoeB00007776-RA	DkoeB|DkoeB00014279-RA	DkoeB|DkoeB00007775-RA	DkoeB|DkoeB00014280-RA	DkoeB|DkoeB00014281-RA	DkoeB|DkoeB00014282-RA	DkoeB|DkoeB00005457-RA	DkoeB|DkoeB00005458-RA	Dbuz|Dbuz01339-RA	Dbuz|Dbuz01340-RA	Dbuz|Dbuz02130-RA	Dbuz|Dbuz02128-RA	Dbuz|Dbuz02129-RA	DkoeA|DkoeA00015691-RA	DkoeA|DkoeA00015692-RA	DkoeA|DkoeA00015693-RA	Dhyd|XP_023178805.2	Dhyd|XP_023178807.2	Dhyd|XP_023178850.2	Dhyd|XP_023178860.2	Dhyd|XP_023178814.2	Dhyd|XP_023178863.2	Dhyd|XP_023178833.2	Dhyd|XP_023159752.2	Dhyd|XP_023159756.2	Dvir|FBpp0238172	Dvir|FBpp0238173	Dmoj|YOtrMO022352	Dbrb|Dbrb06524-RA	Drep|DREP005425-1.p1	Dvir|FBpp0224707	Dbrb|Dbrb15785-RA	Dbuz|Dbuz02126-RA	DkoeA|DkoeA00015695-RA	Dnav|XP_017968394.1	DkoeB|DkoeB00014284-RA	Dbuz|Dbuz02127-RA	Dbrb|Dbrb15784-RA	DkoeA|DkoeA00015694-RA	Dmoj|YOtrMO023628	Dhyd|XP_023178815.2	Drep|DREP006407-1.p1	Drep|DREP006297-1.p1	Dnav|XP_017968396.1	Dhyd|XP_023178838.2	Dvir|FBpp0238175	Dbrb|Dbrb15783-RA	Dvir|FBpp0238174	Dmel|FBtr0335233	Dmel|FBtr0084858	Dato|Dato02073-RA	DkoeA|DkoeA00015690-RA	Dbrb|Dbrb15780-RA	Dmoj|YOtrMO023634	Drep|DREP006506-1.p1	Dvir|FBpp0238170	Drep|DREP006223-1.p1	Dmel|FBtr0084849	Dari|XP_017855863.1	Dari|XP_017855875.1	Dari|XP_017855926.1	Dari|XP_017855959.1	Dald|DALD006783-1.p1	Dald|DALD006790-1.p1	Dald|DALD006884-1.p1
group18	Dato|Dato04899-RA	Dato|Dato04900-RA	Dato|Dato06054-RA	Dmoj|YOtrMO000068	Dmoj|YOtrMO007351	Dmoj|YOtrMO006423	Drep|DREP007036-1.p1	Drep|DREP007087-1.p1	Drep|DREP007655-1.p1	Drep|DREP007258-1.p1	Drep|DREP014089-1.p1	Drep|DREP014066-1.p1	Drep|DREP014440-1.p1	Dari|XP_017864687.1	Dari|XP_017868091.1	Dmel|FBtr0086133	Dmel|FBtr0087455	Dmel|FBtr0339319	Dmel|FBtr0300128	Dmel|FBtr0087456	Dmel|FBtr0087452	Dmel|FBtr0345527	Dmel|FBtr0300127	Dmel|FBtr0087453	Dmel|FBtr0088690	Dmel|FBtr0345575	Dnav|XP_030238136.1	Dnav|XP_030238316.1	Dnav|XP_017960092.1	Dnav|XP_017960093.1	Dald|DALD011340-2.p1	Dald|DALD013812-2.p1	Dald|DALD013617-1.p1	Dald|DALD013661-1.p1	Dald|DALD013820-1.p1	DkoeB|DkoeB00006808-RA	DkoeB|DkoeB00007408-RA	DkoeB|DkoeB00007406-RA	DkoeB|DkoeB00007407-RA	DkoeB|DkoeB00006807-RA	Dbuz|Dbuz10059-RA	Dbuz|Dbuz11036-RA	Dbuz|Dbuz11037-RA	Dbuz|Dbuz10058-RA	DkoeA|DkoeA00006643-RA	DkoeA|DkoeA00006644-RA	DkoeA|DkoeA00006850-RA	DkoeA|DkoeA00006851-RA	Dhyd|XP_030082007.1	Dhyd|XP_030082015.1	Dhyd|XP_030082008.1	Dhyd|XP_023176908.2	Dhyd|XP_030080917.1	Dhyd|XP_030080916.1	Dvir|FBpp0234595	Dvir|FBpp0234596	Dvir|FBpp0235041	Dvir|FBpp0235043	Dvir|FBpp0236135	Dvir|FBpp0236136	Dbrb|Dbrb00833-RA	Dbrb|Dbrb01869-RA	Dbrb|Dbrb01868-RA	Dato|Dato04901-RA	Dbrb|Dbrb01866-RA	Dhyd|XP_023173466.2	Dvir|FBpp0234598	Dbuz|Dbuz10057-RA	Dnav|XP_017960082.1	Dmoj|YOtrMO006422	DkoeA|DkoeA00006853-RA	Dmel|FBtr0329849	Dato|Dato06057-58-RA	DkoeB|DkoeB00006812-RA	DkoeA|DkoeA00006648-RA	Dbrb|Dbrb00830-RA	Dbuz|Dbuz11041-RA	Dnav|XP_030238138.1	Dmoj|YOtrMO009623	Dato|Dato06057-RA	Dbrb|Dbrb00831-RA	DkoeA|DkoeA00006647-RA	DkoeB|DkoeB00006811-RA	Dbuz|Dbuz11040-RA	Dmoj|YOtrMO009624	Dnav|XP_030238176.1	Dvir|FBpp0236137	Dmel|FBtr0345526	Drep|DREP014221-1.p1	Dato|Dato06056-RA	Dbuz|Dbuz11039-RA	DkoeB|DkoeB00006810-RA	DkoeA|DkoeA00006646-RA	Dbrb|Dbrb00832-RA	Drep|DREP013964-1.p1	Dari|XP_017864590.1	Dari|XP_017868089.1	Dari|XP_017868090.1	Dari|XP_017868094.1	Dald|DALD011331-1.p1	Dald|DALD011392-1.p1	Dald|DALD011401-1.p1
group19	Dato|Dato13934-RA	Dato|Dato13944-RA	Dato|Dato13935-RA	Dato|Dato13937-RA	Dato|Dato13942-RA	Dato|Dato13932-RA	Dato|Dato13933-RA	Dato|Dato02408-RA	Dbrb|Dbrb10594-RA	Dbrb|Dbrb10601-RA	Dbrb|Dbrb10592-RA	Dbrb|Dbrb10600-RA	Dbrb|Dbrb10598-RA	Dbrb|Dbrb10602-RA	Dbrb|Dbrb10603-RA	Dmoj|YOtrMO002908	Dmoj|YOtrMO002931	Dmoj|YOtrMO002930	Dmoj|YOtrMO002929	Dmoj|YOtrMO020535	Dmoj|YOtrMO002909	Dmoj|YOtrMO002932	Drep|DREP005002-1.p1	Drep|DREP014976-1.p1	Drep|DREP014964-1.p1	Drep|DREP014818-1.p1	Drep|DREP014840-1.p1	Dari|XP_017856351.1	Dari|XP_017871303.1	Dari|XP_017869382.1	Dari|XP_017871309.1	Dari|XP_017871298.1	Dari|XP_017871302.1	Dmel|FBtr0084987	Dmel|FBtr0344175	Dmel|FBtr0344424	Dmel|FBtr0073974	Dmel|FBtr0073980	Dmel|FBtr0073976	Dmel|FBtr0073984	Dmel|FBtr0073985	Dnav|XP_017964093.1	Dnav|XP_017964098.1	Dnav|XP_017964102.1	Dnav|XP_030244802.1	Dnav|XP_017969116.1	Dnav|XP_030244520.1	Dnav|XP_030244521.1	Dald|DALD004223-1.p1	Dald|DALD009459-1.p1	Dald|DALD009447-1.p1	Dald|DALD009430-1.p1	Dald|DALD009486-1.p1	Dald|DALD009456-1.p1	Dald|DALD009491-1.p1	DkoeB|DkoeB00000101-RA	DkoeB|DkoeB00000110-RA	DkoeB|DkoeB00000109-RA	DkoeB|DkoeB00000107-RA	DkoeB|DkoeB00005717-RA	DkoeB|DkoeB00000111-RA	DkoeB|DkoeB00000112-RA	Dbuz|Dbuz10633-RA	Dbuz|Dbuz10644-RA	Dbuz|Dbuz10635-RA	Dbuz|Dbuz10637-RA	Dbuz|Dbuz10631-RA	Dbuz|Dbuz10632-RA	Dbuz|Dbuz01759-RA	DkoeA|DkoeA00010166-RA	DkoeA|DkoeA00013376-RA	DkoeA|DkoeA00016755-RA	DkoeA|DkoeA00016871-RA	DkoeA|DkoeA00016756-RA	DkoeA|DkoeA00016758-RA	DkoeA|DkoeA00016753-RA	DkoeA|DkoeA00016754-RA	Dhyd|XP_030078658.1	Dhyd|XP_030079550.1	Dhyd|XP_023159552.2	Dhyd|XP_030079536.1	Dhyd|XP_023159575.1	Dhyd|XP_023159558.2	Dhyd|XP_023159576.1	Dvir|FBpp0231213	Dvir|FBpp0231220	Dvir|FBpp0231219	Dvir|FBpp0231218	Dvir|FBpp0238334	Dvir|FBpp0231222	Dvir|FBpp0399135	Dvir|FBpp0231214	Drep|DREP014765-1.p1	DkoeA|DkoeA00016873-RA	DkoeB|DkoeB00000103-RA	Dbuz|Dbuz10642-RA	Dhyd|XP_023159566.2	Dnav|XP_017964097.1	Dbrb|Dbrb08535-RA	Dari|XP_017871306.1	Dald|DALD009420-1.p1
group20	Dato|Dato12520-RA	Dato|Dato16343-RA	Dbrb|Dbrb13327-RA	Dbrb|Dbrb16880-RA	Dmoj|YOtrMO000187	Dmoj|YOtrMO033263	Dmoj|YOtrMO022463	Dmoj|YOtrMO022459	Dmoj|YOtrMO016356	Dmoj|YOtrMO000446	Dmoj|YOtrMO000397	Dmoj|YOtrMO004103	Dmoj|YOtrMO013320	Drep|DREP000187-1.p2	Drep|DREP018096-1.p1	Dari|XP_017859728.1	Dari|XP_017871499.1	Dmel|FBtr0333536	Dmel|FBtr0340343	Dmel|FBtr0091807	Dmel|FBtr0091870	Dmel|FBtr0091867	Dmel|FBtr0091864	Dmel|FBtr0091861	Dmel|FBtr0091858	Dmel|FBtr0091855	Dmel|FBtr0091852	Dmel|FBtr0091849	Dmel|FBtr0091846	Dmel|FBtr0091843	Dmel|FBtr0091840	Dmel|FBtr0091837	Dmel|FBtr0091834	Dmel|FBtr0091831	Dmel|FBtr0091828	Dmel|FBtr0091825	Dmel|FBtr0091822	Dmel|FBtr0091819	Dmel|FBtr0091816	Dmel|FBtr0091813	Dmel|FBtr0091810	Dmel|FBtr0085894	Dnav|XP_017954131.1	Dnav|XP_017964172.1	Dald|DALD000009-1.p1	Dald|DALD000111-1.p1	Dald|DALD010208-1.p1	Dald|DALD010205-1.p1	Dald|DALD010194-1.p1	Dald|DALD010181-1.p1	Dald|DALD010157-1.p1	Dald|DALD010151-1.p1	Dald|DALD010137-1.p1	Dald|DALD010128-1.p1	Dald|DALD010117-1.p1	Dald|DALD010097-1.p1	Dald|DALD010093-1.p1	Dald|DALD010092-1.p1	Dald|DALD010082-1.p1	Dald|DALD003339-1.p1	Dald|DALD000404-1.p1	Dald|DALD000351-1.p1	Dald|DALD000337-1.p1	Dald|DALD000291-1.p1	Dald|DALD000281-1.p1	Dald|DALD000279-1.p1	Dald|DALD000207-1.p1	Dald|DALD000116-1.p1	Dald|DALD000096-1.p1	Dald|DALD000065-1.p1	Dald|DALD000053-1.p1	Dald|DALD000035-1.p1	DkoeB|DkoeB00000632-RA	DkoeB|DkoeB00010249-RA	Dbuz|Dbuz05352-RA	Dbuz|Dbuz12244-RA	DkoeA|DkoeA00012124-RA	DkoeA|DkoeA00014777-RA	Dhyd|XP_030078976.1	Dhyd|XP_030080436.1	Dhyd|XP_030080435.1	Dhyd|XP_030080335.1	Dhyd|XP_030079008.1	Dhyd|XP_023170789.1	Dhyd|XP_023171925.1	Dvir|FBpp0229582	Dvir|FBpp0238120	Dvir|FBpp0236969	Dvir|FBpp0234228	Dvir|FBpp0233002	Dvir|FBpp0232822	Dvir|FBpp0232818	Dvir|FBpp0231492	Dvir|FBpp0230530	Dvir|FBpp0229865	Dvir|FBpp0229725	Dvir|FBpp0231648	Drep|DREP002325-1.p1	Dbuz|Dbuz10884-RA
group21	Dmoj|YOtrMO000445	Dmoj|YOtrMO033265	Dmoj|YOtrMO027107	Dmoj|YOtrMO019827	Dmoj|YOtrMO019825	Dmoj|YOtrMO019823	Dmoj|YOtrMO019820	Dmoj|YOtrMO015789	Dmoj|YOtrMO015787	Dmoj|YOtrMO015784	Dmoj|YOtrMO014369	Dmoj|YOtrMO014366	Drep|DREP002665-1.p1	Drep|DREP015828-1.p1	Drep|DREP010751-1.p1	Dmel|FBtr0082964	Dmel|FBtr0091913	Dmel|FBtr0085926	Dmel|FBtr0091911	Dmel|FBtr0091909	Dmel|FBtr0091907	Dmel|FBtr0091905	Dmel|FBtr0091903	Dmel|FBtr0091901	Dmel|FBtr0091899	Dmel|FBtr0091897	Dmel|FBtr0091895	Dmel|FBtr0091893	Dmel|FBtr0091891	Dmel|FBtr0091889	Dmel|FBtr0091887	Dmel|FBtr0091879	Dmel|FBtr0091877	Dmel|FBtr0091875	Dald|DALD000093-1.p2	Dald|DALD010186-1.p1	Dald|DALD010183-1.p1	Dald|DALD010171-1.p1	Dald|DALD010165-1.p1	Dald|DALD010162-1.p1	Dald|DALD010146-1.p1	Dald|DALD010145-1.p1	Dald|DALD010140-1.p1	Dald|DALD010138-1.p1	Dald|DALD010118-1.p1	Dald|DALD010114-1.p1	Dald|DALD010080-1.p1	Dald|DALD010079-1.p1	Dald|DALD006403-1.p2	Dald|DALD003340-1.p1	Dhyd|XP_030078990.1	Dhyd|XP_030080515.1	Dhyd|XP_030080514.1	Dhyd|XP_030080549.1	Dhyd|XP_030080475.1	Dhyd|XP_030080489.1	Dhyd|XP_030080490.1	Dhyd|XP_030080491.1	Dhyd|XP_030080492.1	Dhyd|XP_030080470.1	Dhyd|XP_030080469.1	Dhyd|XP_030080468.1	Dhyd|XP_030080467.1	Dhyd|XP_030080466.1	Dhyd|XP_030080465.1	Dhyd|XP_030080237.1	Dhyd|XP_030080236.1	Dhyd|XP_030079011.1	Dhyd|XP_030079000.1	Dhyd|XP_030079001.1	Dhyd|XP_030078994.1	Dhyd|XP_030078993.1	Dhyd|XP_030078992.1	Dhyd|XP_030078991.1	Dhyd|XP_023165301.1	Dvir|FBpp0229861	Dvir|FBpp0238769	Dvir|FBpp0237946	Dvir|FBpp0237944	Dvir|FBpp0237942	Dvir|FBpp0237939	Dvir|FBpp0237937	Dvir|FBpp0237935	Dvir|FBpp0237932	Dvir|FBpp0234227	Dvir|FBpp0233986	Dvir|FBpp0233983	Dvir|FBpp0233004	Dvir|FBpp0232995	Dvir|FBpp0232816	Dvir|FBpp0232251	Dvir|FBpp0231879	Dvir|FBpp0392137	Dvir|FBpp0231876	Dvir|FBpp0230757	Dvir|FBpp0228532	Dvir|FBpp0229032	Dnav|XP_030239828.1	Dari|XP_017865303.1
group22	Dato|Dato14532-RA	Dato|Dato14533-RA	Dato|Dato14531-RA	Dato|Dato01010-RA	Dato|Dato01046-RA	Dato|Dato01048-RA	Dbrb|Dbrb11246-RA	Dbrb|Dbrb11247-RA	Dmoj|YOtrMO014050	Dmoj|YOtrMO021518	Dmoj|YOtrMO016047	Dmoj|YOtrMO017648	Dmoj|YOtrMO021564	Dmoj|YOtrMO021565	Dmoj|YOtrMO021566	Drep|DREP001899-1.p1	Drep|DREP002103-1.p1	Drep|DREP002116-1.p1	Drep|DREP001912-1.p1	Drep|DREP020041-1.p1	Drep|DREP001974-1.p1	Drep|DREP019686-1.p1	Drep|DREP020164-1.p1	Dari|XP_017856694.1	Dari|XP_017860226.1	Dari|XP_017856737.1	Dari|XP_017856739.1	Dari|XP_017856738.1	Dari|XP_017860225.1	Dmel|FBtr0473604	Dmel|FBtr0473605	Dmel|FBtr0332187	Dmel|FBtr0343848	Dmel|FBtr0473625	Dmel|FBtr0085305	Dnav|XP_017953681.1	Dnav|XP_030245288.1	Dnav|XP_017953716.2	Dnav|XP_017956526.1	Dnav|XP_030244374.1	Dnav|XP_030244383.1	Dald|DALD003204-1.p1	Dald|DALD003274-1.p1	Dald|DALD003288-1.p1	Dald|DALD003210-1.p1	Dald|DALD003213-1.p1	Dald|DALD008087-1.p1	Dald|DALD008092-1.p1	Dald|DALD008163-1.p1	Dald|DALD008129-1.p1	DkoeB|DkoeB00004180-RA	DkoeB|DkoeB00004739-RA	DkoeB|DkoeB00004181-RA	DkoeB|DkoeB00004182-RA	DkoeB|DkoeB00004776-RA	Dbuz|Dbuz00670-RA	Dbuz|Dbuz11669-RA	Dbuz|Dbuz00706-RA	Dbuz|Dbuz11670-RA	Dbuz|Dbuz11672-RA	Dbuz|Dbuz11671-RA	DkoeA|DkoeA00001151-RA	DkoeA|DkoeA00010257-RA	DkoeA|DkoeA00001187-RA	DkoeA|DkoeA00010258-RA	DkoeA|DkoeA00010259-RA	DkoeA|DkoeA00010260-RA	Dhyd|XP_023162554.2	Dhyd|XP_023172799.2	Dhyd|XP_023162569.2	Dhyd|XP_023162570.2	Dhyd|XP_023162568.2	Dhyd|XP_023172803.2	Dhyd|XP_030080687.1	Dvir|FBpp0237371	Dvir|FBpp0391524	Dvir|FBpp0228713	Dvir|FBpp0400775	Dvir|FBpp0393836	Dbrb|Dbrb05751-RA	Dbrb|Dbrb11249-RA	Drep|DREP020496-1.p1	Dhyd|XP_023162567.2	Dmoj|YOtrMO014054	Dnav|XP_030244375.1	Dbrb|Dbrb11248-RA	Dvir|FBpp0237354	Dbrb|Dbrb05788-RA	Dmoj|YOtrMO014051	Dnav|XP_030245289.1	Drep|DREP019778-1.p1	Dmel|FBtr0083967	Dhyd|XP_023162571.2	Dari|XP_017860227.1	Dari|XP_017874197.1	Dald|DALD003296-1.p1
group23	Dato|Dato04812-RA	Dato|Dato12755-RA	Dato|Dato15655-RA	Dato|Dato14365-RA	Dato|Dato07055-RA	Dato|Dato00282-RA	Dato|Dato01185-RA	Dbrb|Dbrb09135-RA	Dbrb|Dbrb09820-RA	Dmoj|YOtrMO002835	Dmoj|YOtrMO008275	Dmoj|YOtrMO020060	Dmoj|YOtrMO008126	Dmoj|YOtrMO022746	Dmoj|YOtrMO029124	Dmoj|YOtrMO007717	Drep|DREP000566-1.p2	Drep|DREP016599-1.p1	Drep|DREP003175-1.p2	Drep|DREP016640-1.p2	Drep|DREP010701-1.p1	Drep|DREP009691-1.p1	Drep|DREP001393-1.p1	Dari|XP_017863548.1	Dari|XP_017873822.1	Dari|XP_017869752.1	Dari|XP_017868271.1	Dari|XP_017871938.1	Dari|XP_017866202.1	Dmel|FBtr0334090	Dmel|FBtr0346242	Dmel|FBtr0345894	Dmel|FBtr0083143	Dmel|FBtr0086029	Dmel|FBtr0340069	Dmel|FBtr0071519	Dnav|XP_017957133.1	Dnav|XP_030242006.1	Dnav|XP_030239904.1	Dnav|XP_017961306.1	Dnav|XP_030246044.1	Dnav|XP_030246621.1	Dnav|XP_017960857.1	Dnav|XP_030246646.1	Dnav|XP_017960246.1	Dald|DALD000088-1.p1	Dald|DALD014852-1.p1	Dald|DALD010899-1.p1	Dald|DALD004324-1.p1	Dald|DALD014229-1.p2	Dald|DALD000832-1.p1	Dald|DALD008747-1.p1	DkoeB|DkoeB00012134-RA	DkoeB|DkoeB00012328-RA	DkoeB|DkoeB00010693-RA	DkoeB|DkoeB00011928-RA	DkoeB|DkoeB00000847-RA	DkoeB|DkoeB00004927-RA	DkoeB|DkoeB00002996-RA	Dbuz|Dbuz09261-RA	Dbuz|Dbuz12318-RA	Dbuz|Dbuz00851-RA	Dbuz|Dbuz02787-RA	Dbuz|Dbuz06127-RA	Dbuz|Dbuz06302-RA	Dbuz|Dbuz03866-RA	DkoeA|DkoeA00007464-RA	DkoeA|DkoeA00007998-RA	DkoeA|DkoeA00016696-RA	DkoeA|DkoeA00017467-RA	DkoeA|DkoeA00007799-RA	DkoeA|DkoeA00001333-RA	DkoeA|DkoeA00000612-RA	Dhyd|XP_023170599.1	Dhyd|XP_023179814.1	Dhyd|XP_023174795.1	Dhyd|XP_023176475.1	Dhyd|XP_023160594.1	Dhyd|XP_023167768.1	Dhyd|XP_023164600.1	Dvir|FBpp0224842	Dvir|FBpp0231896	Dvir|FBpp0232812	Dvir|FBpp0237298	Dvir|FBpp0229164	Dvir|FBpp0228320	Dvir|FBpp0235416	Dbrb|Dbrb05934-RA	Dbrb|Dbrb00378-RA	Dbrb|Dbrb02500-RA
group24	Dato|Dato12585-RA	Dato|Dato12586-RA	Dato|Dato12587-RA	Dato|Dato12575-RA	Dato|Dato12576-RA	Dato|Dato12577-RA	Dato|Dato12578-RA	Dbrb|Dbrb13259-RA	Dbrb|Dbrb13260-RA	Dbrb|Dbrb13269-RA	Dbrb|Dbrb18046-RA	Dbrb|Dbrb13268-RA	Dbrb|Dbrb13258-RA	Dmoj|YOtrMO013263	Dmoj|YOtrMO013265	Dmoj|YOtrMO013264	Dmoj|YOtrMO013271	Dmoj|YOtrMO013273	Dmoj|YOtrMO013275	Drep|DREP015254-1.p1	Drep|DREP015308-1.p1	Dari|XP_017856643.1	Dari|XP_017858725.1	Dari|XP_017858724.1	Dari|XP_017858721.1	Dari|XP_017858723.1	Dari|XP_017858727.1	Dnav|XP_017954638.2	Dnav|XP_017954640.1	Dnav|XP_017954665.1	Dnav|XP_017966000.1	Dnav|XP_017966001.1	Dnav|XP_030240408.1	Dald|DALD011712-1.p1	Dald|DALD011718-1.p1	Dald|DALD011754-1.p1	Dald|DALD011764-1.p1	Dald|DALD011795-1.p1	Dald|DALD011782-1.p1	DkoeB|DkoeB00010314-RA	DkoeB|DkoeB00010315-RA	DkoeB|DkoeB00010307-RA	DkoeB|DkoeB00010309-RA	DkoeB|DkoeB00010305-RA	DkoeB|DkoeB00010306-RA	Dbuz|Dbuz05298-RA	Dbuz|Dbuz05299-RA	Dbuz|Dbuz05292-RA	Dbuz|Dbuz05293-RA	Dbuz|Dbuz05291-RA	Dbuz|Dbuz05301-RA	Dbuz|Dbuz05302-RA	DkoeA|DkoeA00014450-RA	DkoeA|DkoeA00014457-RA	DkoeA|DkoeA00014458-RA	DkoeA|DkoeA00014455-RA	DkoeA|DkoeA00014449-RA	Dhyd|XP_023165977.2	Dhyd|XP_023165978.2	Dhyd|XP_023165975.2	Dhyd|XP_030079233.1	Dhyd|XP_030079234.1	Dhyd|XP_030079202.1	Dhyd|XP_030079210.1	Dhyd|XP_023170728.2	Dhyd|XP_030079219.1	Dhyd|XP_023170682.2	Dvir|FBpp0231603	Dvir|FBpp0231605	Dvir|FBpp0231606	Dvir|FBpp0231598	Dmel|FBtr0077580	Drep|DREP015272-2.p1	Dmel|FBtr0077587	Dato|Dato12579-RA	Dbrb|Dbrb13265-RA	DkoeB|DkoeB00010308-RA	DkoeA|DkoeA00014456-RA	Drep|DREP015293-1.p1	Dmoj|YOtrMO013270	Dvir|FBpp0231602	Dnav|XP_030246950.1	Dmel|FBtr0113458	Dbrb|Dbrb13266-RA	Drep|DREP015250-1.p1	Dmel|FBtr0077586	Dari|XP_017858726.1	Dald|DALD011785-1.p1
group25	Drep|DREP001688-1.p1	Drep|DREP001696-1.p1	Drep|DREP001697-1.p1	Drep|DREP002816-1.p1	Drep|DREP019607-1.p1	Drep|DREP002825-1.p1	Drep|DREP008593-1.p1	Drep|DREP005396-1.p1	Drep|DREP015584-1.p1	Drep|DREP019606-1.p1	Drep|DREP008590-1.p1	Drep|DREP019593-1.p1	Drep|DREP013669-1.p1	Drep|DREP016104-1.p1	Drep|DREP013699-1.p1	Drep|DREP013694-1.p1	Drep|DREP001695-1.p1	Drep|DREP001693-1.p1	Drep|DREP001691-1.p1	Drep|DREP013651-1.p1	Drep|DREP015341-1.p1	Drep|DREP019601-1.p1	Drep|DREP005402-1.p2	Drep|DREP010445-1.p2	Drep|DREP002820-1.p1	Drep|DREP013660-1.p1	Drep|DREP016076-1.p1	Drep|DREP016070-1.p1	Drep|DREP015430-1.p1	Drep|DREP015487-1.p1	Drep|DREP016085-1.p1	Drep|DREP015375-1.p1	Drep|DREP015423-1.p1	Drep|DREP002823-1.p1	Drep|DREP016063-1.p1	Drep|DREP002815-1.p1	Drep|DREP017059-1.p1	Drep|DREP008594-1.p1	Drep|DREP008592-1.p1	Drep|DREP006531-1.p1	Drep|DREP006543-1.p1	Drep|DREP019591-1.p1	Drep|DREP005405-1.p1	Drep|DREP012918-1.p1	Drep|DREP012920-1.p1	Drep|DREP010452-1.p2	Drep|DREP010447-1.p1	Drep|DREP008571-1.p1	Drep|DREP010442-1.p1	Drep|DREP010446-1.p3	Drep|DREP010450-1.p2	Drep|DREP008569-1.p1	Drep|DREP012927-1.p1	Drep|DREP008577-1.p1	Drep|DREP008579-1.p1	Drep|DREP019595-1.p1	Drep|DREP012924-1.p1	Drep|DREP008390-1.p1	Drep|DREP015334-1.p1	Drep|DREP005394-1.p4	Drep|DREP006544-1.p1	DkoeB|DkoeB00013202-RA	DkoeB|DkoeB00014566-RA	DkoeB|DkoeB00014565-RA	DkoeB|DkoeB00014568-RA	DkoeB|DkoeB00013946-RA	DkoeB|DkoeB00013945-RA	DkoeB|DkoeB00013944-RA	DkoeB|DkoeB00014564-RA	DkoeB|DkoeB00014567-RA	DkoeB|DkoeB00013943-RA	DkoeB|DkoeB00013718-RA	DkoeB|DkoeB00013523-RA	DkoeB|DkoeB00013201-RA	DkoeB|DkoeB00012760-RA	DkoeB|DkoeB00012758-RA	DkoeB|DkoeB00012956-RA	DkoeB|DkoeB00012961-RA	DkoeB|DkoeB00012960-RA	DkoeB|DkoeB00012957-RA	DkoeB|DkoeB00012958-RA	DkoeB|DkoeB00000001-RA	DkoeB|DkoeB00000007-RA	DkoeB|DkoeB00000006-RA	DkoeB|DkoeB00012504-RA	DkoeB|DkoeB00012503-RA	Drep|DREP010444-1.p2
group26	Dato|Dato03182-RA	Dato|Dato06226-RA	Dato|Dato05928-RA	Dato|Dato16188-RA	Dato|Dato01804-RA	Dmoj|YOtrMO007259	Dmoj|YOtrMO027262	Dmoj|YOtrMO023328	Dmoj|YOtrMO031233	Drep|DREP003915-1.p1	Drep|DREP012843-1.p1	Drep|DREP013872-1.p1	Dari|XP_017857415.1	Dari|XP_017863497.1	Dari|XP_017867793.1	Dari|XP_017863696.1	Dari|XP_017873231.1	Dmel|FBtr0306767	Dmel|FBtr0333589	Dmel|FBtr0330337	Dmel|FBtr0330211	Dnav|XP_017957797.1	Dnav|XP_030243161.1	Dnav|XP_030242105.1	Dnav|XP_017969064.1	Dnav|XP_030245644.1	Dald|DALD001462-1.p1	Dald|DALD006904-1.p1	Dald|DALD001631-1.p1	Dald|DALD012392-4.p1	Dald|DALD013417-1.p1	Dald|DALD015901-1.p1	DkoeB|DkoeB00009647-RA	DkoeB|DkoeB00014525-RA	DkoeB|DkoeB00006688-RA	DkoeB|DkoeB00008160-RA	DkoeB|DkoeB00001374-RA	Dbuz|Dbuz05420-RA	Dbuz|Dbuz12729-RA	Dbuz|Dbuz08184-RA	Dbuz|Dbuz12730-RA	Dbuz|Dbuz03976-RA	Dbuz|Dbuz10511-RA	DkoeA|DkoeA00012868-RA	DkoeA|DkoeA00014344-RA	DkoeA|DkoeA00000890-RA	DkoeA|DkoeA00012693-RA	DkoeA|DkoeA00006524-RA	Dhyd|XP_030081813.1	Dhyd|XP_030081947.1	Dhyd|XP_023173819.1	Dhyd|XP_030078838.1	Dhyd|XP_023163983.2	Dhyd|XP_023161003.2	Dvir|FBpp0395127	Dvir|FBpp0397469	Dvir|FBpp0237237	Dvir|FBpp0395070	Dvir|FBpp0391456	Dbrb|Dbrb10325-RA	Dbrb|Dbrb14771-RA	Dbrb|Dbrb08252-RA	Dbrb|Dbrb02737-RA	Dbrb|Dbrb00936-RA	DkoeB|DkoeB00009116-RA	Drep|DREP016913-1.p1	Dmoj|YOtrMO019202	Dato|Dato05929-RA	DkoeB|DkoeB00006687-RA	DkoeA|DkoeA00006523-RA	Dbuz|Dbuz12732-RA	Drep|DREP013788-1.p1	DkoeA|DkoeA00006520-RA	Dbuz|Dbuz12731-RA	DkoeB|DkoeB00006683-RA	Dbuz|Dbuz12733-RA	Drep|DREP004116-2.p1	Dald|DALD001398-1.p1	Drep|DREP016934-1.p1	Dald|DALD006903-2.p1	Dald|DALD010912-1.p1	Drep|DREP014419-1.p1	Dbuz|Dbuz12735-RA
group27	Dato|Dato02899-RA	Dbrb|Dbrb15788-RA	Dbrb|Dbrb15789-RA	Drep|DREP005418-1.p1	Drep|DREP010669-1.p1	Drep|DREP006196-1.p1	Drep|DREP006515-1.p1	Drep|DREP006484-1.p1	Drep|DREP006411-1.p1	Drep|DREP006386-1.p1	Drep|DREP006342-1.p1	Drep|DREP006272-2.p1	Drep|DREP006329-1.p1	Dari|XP_017865242.1	Dari|XP_017874161.1	Dmel|FBtr0084824	Dmel|FBtr0084825	Dmel|FBtr0084827	Dmel|FBtr0273361	Dnav|XP_017968395.1	Dnav|XP_030239052.1	Dnav|XP_017968557.1	Dnav|XP_030239834.1	Dnav|XP_030242860.1	Dald|DALD006774-1.p1	Dald|DALD006840-1.p1	Dald|DALD006818-1.p1	Dald|DALD006830-1.p1	DkoeB|DkoeB00007764-RA	DkoeB|DkoeB00007767-RA	DkoeB|DkoeB00007768-RA	DkoeB|DkoeB00014288-RA	DkoeB|DkoeB00007765-RA	DkoeB|DkoeB00014290-RA	DkoeB|DkoeB00008433-RA	DkoeB|DkoeB00004895-RA	Dbuz|Dbuz00819-RA	Dbuz|Dbuz03257-RA	DkoeA|DkoeA00015699-RA	DkoeA|DkoeA00015701-RA	DkoeA|DkoeA00015698-RA	Dhyd|XP_023178867.2	Dhyd|XP_023178911.2	Dhyd|XP_023178802.2	Dhyd|XP_023178803.2	Dhyd|XP_023168080.2	Dhyd|XP_023169509.2	Dvir|FBpp0237891	Dvir|FBpp0392750	Dbrb|Dbrb05900-RA	Dbrb|Dbrb07970-RA	DkoeA|DkoeA00001303-RA	Dmoj|YOtrMO024296	Dato|Dato02081-RA	DkoeA|DkoeA00015700-RA	Dvir|FBpp0238180	Dnav|XP_017953558.1	Dmoj|YOtrMO023624	Dato|Dato02079-RA	Dbuz|Dbuz02123-RA	Dmoj|YOtrMO020955	Dato|Dato02082-RA	Dhyd|XP_023178852.2	Dmoj|YOtrMO020953	Dbuz|Dbuz02122-RA	Dbrb|Dbrb15790-RA	DkoeB|DkoeB00007766-RA	Dmoj|YOtrMO019421	Drep|DREP005705-1.p1	Dvir|FBpp0238420	Dari|XP_017873522.1	Dari|XP_017873523.1	Dari|XP_017873525.1	Dari|XP_017873528.1	Dari|XP_017874034.1	Dhyd|XP_023168095.2	Dbuz|Dbuz03258-RA	DkoeA|DkoeA00013139-RA	Dald|DALD007944-1.p1	Dald|DALD007952-1.p1
group28	Dato|Dato04295-RA	Dato|Dato04299-RA	Dato|Dato04298-RA	Dato|Dato04296-RA	Dato|Dato04297-RA	Dmoj|YOtrMO028671	Dmoj|YOtrMO028677	Dmoj|YOtrMO028675	Dmoj|YOtrMO028672	Dmoj|YOtrMO028674	Dmoj|YOtrMO030444	Drep|DREP011680-2.p1	Drep|DREP012300-1.p1	Drep|DREP012289-1.p1	Drep|DREP012025-1.p1	Drep|DREP011940-1.p1	Drep|DREP012149-1.p1	Dari|XP_017862523.1	Dari|XP_017862524.1	Dari|XP_017862525.1	Dari|XP_017862528.1	Dari|XP_017862527.1	Dari|XP_017862526.1	Dmel|FBtr0076999	Dmel|FBtr0113149	Dmel|FBtr0077017	Dmel|FBtr0077016	Dnav|XP_017955122.1	Dnav|XP_017955123.1	Dnav|XP_030241012.1	Dnav|XP_017955132.1	Dnav|XP_017955125.1	Dnav|XP_017955126.1	Dald|DALD002795-1.p1	Dald|DALD015652-1.p1	Dald|DALD002842-1.p1	Dald|DALD002909-1.p1	Dald|DALD002847-1.p1	Dald|DALD015656-1.p1	Dald|DALD002881-1.p1	Dald|DALD002814-1.p1	Dald|DALD002863-1.p1	Dald|DALD015671-1.p1	Dald|DALD015670-1.p1	DkoeB|DkoeB00002475-RA	DkoeB|DkoeB00002476-RA	DkoeB|DkoeB00002477-RA	DkoeB|DkoeB00002474-RA	Dbuz|Dbuz04426-RA	Dbuz|Dbuz04427-RA	Dbuz|Dbuz04423-RA	Dbuz|Dbuz04424-RA	Dbuz|Dbuz04425-RA	Dbuz|Dbuz04422-RA	DkoeA|DkoeA00009112-RA	DkoeA|DkoeA00009117-RA	DkoeA|DkoeA00009116-RA	DkoeA|DkoeA00009113-RA	DkoeA|DkoeA00009118-RA	DkoeA|DkoeA00009111-RA	DkoeA|DkoeA00009114-RA	Dhyd|XP_023165254.2	Dhyd|XP_023165255.2	Dhyd|XP_023165240.2	Dhyd|XP_023165250.1	Dhyd|XP_023165239.2	Dhyd|XP_023165234.2	Dvir|FBpp0226422	Dvir|FBpp0226428	Dvir|FBpp0226427	Dvir|FBpp0226424	Dvir|FBpp0226423	Dvir|FBpp0226426	Dvir|FBpp0227779	Dbrb|Dbrb03864-RA	Dbrb|Dbrb03865-RA	Dbrb|Dbrb03861-RA	Dbrb|Dbrb03862-RA	Dbrb|Dbrb03863-RA
group29	Dmoj|YOtrMO000188	Dmoj|YOtrMO016352	Dmoj|YOtrMO013718	Dmoj|YOtrMO013716	Dmoj|YOtrMO022466	Dmoj|YOtrMO022465	Dmoj|YOtrMO022462	Dmel|FBtr0091805	Dmel|FBtr0091868	Dmel|FBtr0091856	Dmel|FBtr0091853	Dmel|FBtr0091850	Dmel|FBtr0091847	Dmel|FBtr0091844	Dmel|FBtr0091841	Dmel|FBtr0091835	Dmel|FBtr0091832	Dmel|FBtr0091829	Dmel|FBtr0091826	Dmel|FBtr0091823	Dmel|FBtr0091820	Dmel|FBtr0091817	Dmel|FBtr0091814	Dmel|FBtr0091808	Dmel|FBtr0091865	Dmel|FBtr0091862	Dmel|FBtr0091859	Dmel|FBtr0091811	Dmel|FBtr0091838	Dmel|FBtr0085892	Dald|DALD010098-1.p1	Dald|DALD010164-1.p1	Dald|DALD010109-1.p1	Dbuz|Dbuz10882-RA	Dbuz|Dbuz10883-RA	Dhyd|XP_030078975.1	Dhyd|XP_030080479.1	Dhyd|XP_030080481.1	Dhyd|XP_030080480.1	Dhyd|XP_030080453.1	Dhyd|XP_030080451.1	Dhyd|XP_030080452.1	Dhyd|XP_030080449.1	Dhyd|XP_030080448.1	Dhyd|XP_030080334.1	Dhyd|XP_030080332.1	Dhyd|XP_030080234.1	Dhyd|XP_030079007.1	Dhyd|XP_030079003.1	Dhyd|XP_030080546.1	Dhyd|XP_030080434.1	Dhyd|XP_030080472.1	Dhyd|XP_030080478.1	Dhyd|XP_030080327.1	Dhyd|XP_030078995.1	Dhyd|XP_030078996.1	Dhyd|XP_030078974.1	Dhyd|XP_030078972.1	Dhyd|XP_030078973.1	Dhyd|XP_030078970.1	Dhyd|XP_030080509.1	Dhyd|XP_030080508.1	Dhyd|XP_030080473.1	Dhyd|XP_030078971.1	Dvir|FBpp0229863	Dvir|FBpp0238122	Dvir|FBpp0238112	Dvir|FBpp0238116	Dvir|FBpp0396871	Dvir|FBpp0234229	Dvir|FBpp0237012	Dvir|FBpp0236980	Dvir|FBpp0236958	Dnav|XP_030239550.1	Drep|DREP002792-1.p1	DkoeB|DkoeB00009316-RA	DkoeB|DkoeB00009317-RA
group30	Dato|Dato00302-RA	Dato|Dato00304-RA	Dato|Dato00303-RA	Dato|Dato00386-RA	Dato|Dato00387-RA	Dbrb|Dbrb09154-RA	Dbrb|Dbrb09156-RA	Dbrb|Dbrb09155-RA	Dbrb|Dbrb09246-RA	Dbrb|Dbrb09247-RA	Dmoj|YOtrMO019982	Dmoj|YOtrMO024794	Dmoj|YOtrMO020048	Dmoj|YOtrMO020049	Drep|DREP002983-1.p1	Drep|DREP003533-1.p1	Drep|DREP003473-1.p1	Drep|DREP003545-1.p1	Drep|DREP003590-2.p1	Dari|XP_017873367.1	Dari|XP_017873368.1	Dari|XP_017874506.1	Dari|XP_017874508.1	Dari|XP_017874509.1	Dmel|FBtr0082741	Dmel|FBtr0290037	Dmel|FBtr0082743	Dmel|FBtr0084126	Dmel|FBtr0346732	Dnav|XP_017961033.1	Dnav|XP_017961057.2	Dnav|XP_030241999.1	Dnav|XP_017968134.1	Dald|DALD004267-1.p1	Dald|DALD004363-1.p1	Dald|DALD004280-1.p1	Dald|DALD004550-1.p1	Dald|DALD004570-1.p1	DkoeB|DkoeB00010585-RA	DkoeB|DkoeB00010586-RA	DkoeB|DkoeB00010587-RA	DkoeB|DkoeB00014452-RA	DkoeB|DkoeB00014453-RA	DkoeB|DkoeB00010675-RA	DkoeB|DkoeB00014172-RA	DkoeB|DkoeB00010674-RA	Dbuz|Dbuz00076-RA	Dbuz|Dbuz00077-RA	Dbuz|Dbuz02810-RA	Dbuz|Dbuz02811-RA	DkoeA|DkoeA00014626-RA	DkoeA|DkoeA00014627-RA	DkoeA|DkoeA00014711-RA	DkoeA|DkoeA00014712-RA	Dhyd|XP_023176518.2	Dhyd|XP_030079663.1	Dhyd|XP_030079659.1	Dhyd|XP_030080648.1	Dhyd|XP_030080693.1	Dvir|FBpp0224832	Dvir|FBpp0396249	Dvir|FBpp0237482	Dvir|FBpp0237484	Dato|Dato00385-RA	Dbrb|Dbrb09244-RA	DkoeA|DkoeA00014710-RA	Dbuz|Dbuz00075-RA	Drep|DREP003118-1.p1	Dhyd|XP_023170319.2	Dvir|FBpp0237485	Dmel|FBtr0084128	Dari|XP_017873369.1	Dald|DALD004549-1.p1
group31	Dato|Dato02515-RA	Dato|Dato02523-RA	Dato|Dato02524-RA	Dato|Dato02522-RA	Dato|Dato02525-RA	Dato|Dato02527-RA	Dato|Dato02526-RA	Dmoj|YOtrMO021080	Dmoj|YOtrMO023761	Dmoj|YOtrMO023759	Dmoj|YOtrMO023762	Drep|DREP006123-1.p1	Drep|DREP006306-1.p1	Drep|DREP006404-1.p1	Drep|DREP006433-1.p1	Drep|DREP006422-1.p1	Dari|XP_017856141.1	Dari|XP_017856618.1	Dari|XP_017856142.1	Dari|XP_017873531.1	Dari|XP_017856608.1	Dari|XP_017873557.1	Dmel|FBtr0076004	Dmel|FBtr0333383	Dnav|XP_017953455.1	Dnav|XP_017953456.1	Dnav|XP_017956452.1	Dnav|XP_017969146.2	Dnav|XP_030241132.1	Dnav|XP_030241133.1	Dnav|XP_030241143.1	Dnav|XP_030241144.1	Dald|DALD014389-3.p1	Dald|DALD014401-1.p1	DkoeB|DkoeB00007938-RA	DkoeB|DkoeB00007939-RA	Dbuz|Dbuz01549-RA	Dbuz|Dbuz01556-RA	Dbuz|Dbuz01548-RA	Dbuz|Dbuz01547-RA	Dbuz|Dbuz01545-RA	Dbuz|Dbuz01546-RA	DkoeA|DkoeA00018525-RA	DkoeA|DkoeA00018526-RA	DkoeA|DkoeA00018524-RA	DkoeA|DkoeA00018523-RA	DkoeA|DkoeA00001003-RA	DkoeA|DkoeA00001015-RA	DkoeA|DkoeA00010884-RA	DkoeA|DkoeA00010885-RA	DkoeA|DkoeA00010883-RA	DkoeA|DkoeA00001002-RA	DkoeA|DkoeA00018522-RA	Dhyd|XP_023178416.2	Dhyd|XP_030078677.1	Dhyd|XP_023178417.2	Dhyd|XP_023178441.2	Dhyd|XP_030078800.1	Dhyd|XP_023160322.2	Dhyd|XP_023160323.2	Dvir|FBpp0224488	Dvir|FBpp0224489	Dvir|FBpp0224491	Dvir|FBpp0224492	Dvir|FBpp0224490	Dbrb|Dbrb06751-RA	Dbrb|Dbrb06754-RA	Dbrb|Dbrb06752-RA	Dbrb|Dbrb06753-RA	Dbrb|Dbrb15988-RA	DkoeB|DkoeB00007928-RA	DkoeB|DkoeB00007937-RA	Dari|XP_017873545.1
group32	Dato|Dato01563-RA	Dato|Dato01566-RA	Dato|Dato01564-RA	Dato|Dato01568-RA	Dato|Dato01567-RA	Dato|Dato01565-RA	Dmoj|YOtrMO020328	Dmoj|YOtrMO024943	Dmoj|YOtrMO020335	Dmoj|YOtrMO020333	Dmoj|YOtrMO020334	Drep|DREP004095-1.p1	Drep|DREP004107-1.p1	Drep|DREP004619-1.p1	Dari|XP_017856540.1	Dari|XP_017874947.1	Dari|XP_017874950.1	Dari|XP_017866158.1	Dari|XP_017874952.1	Dari|XP_017874948.1	Dmel|FBtr0082904	Dmel|FBtr0082905	Dmel|FBtr0082907	Dnav|XP_030245330.1	Dnav|XP_030245338.1	Dnav|XP_030245337.1	Dnav|XP_030245339.1	Dald|DALD003895-1.p1	Dald|DALD003993-2.p1	Dald|DALD003968-1.p1	Dald|DALD003991-1.p1	Dald|DALD004058-1.p1	DkoeB|DkoeB00005330-RA	DkoeB|DkoeB00005332-RA	DkoeB|DkoeB00005333-RA	Dbuz|Dbuz01213-RA	Dbuz|Dbuz01215-RA	Dbuz|Dbuz01210-RA	DkoeA|DkoeA00001743-RA	DkoeA|DkoeA00001745-RA	Dhyd|XP_023161708.1	Dhyd|XP_023161713.2	Dhyd|XP_023161719.2	Dhyd|XP_023161694.2	Dvir|FBpp0237029	Dvir|FBpp0237030	Dvir|FBpp0397331	Dvir|FBpp0393165	Dvir|FBpp0399672	Dvir|FBpp0393394	Dvir|FBpp0391465	Dbrb|Dbrb06377-RA	Dbrb|Dbrb06378-RA	Dbrb|Dbrb06380-RA	Dbrb|Dbrb06381-RA	Dbuz|Dbuz01211-RA	DkoeA|DkoeA00001744-RA	Dhyd|XP_023161718.2	Dnav|XP_030245335.1	Dbrb|Dbrb06382-RA	Dbuz|Dbuz01212-RA	Dnav|XP_030245334.1	Drep|DREP004259-1.p1	Dhyd|XP_023161721.2	Dbuz|Dbuz01214-RA	Dmoj|YOtrMO020332	DkoeB|DkoeB00005331-RA	Dhyd|XP_023161671.2	Dnav|XP_030245331.1	Dari|XP_017874951.1	Dald|DALD003937-1.p1
group33	Dato|Dato02435-RA	Dato|Dato02437-RA	Dato|Dato02436-RA	Dato|Dato02433-RA	Dmoj|YOtrMO019742	Dmoj|YOtrMO019747	Dmoj|YOtrMO019749	Dmoj|YOtrMO019746	Dmoj|YOtrMO019744	Dmoj|YOtrMO019748	Dari|XP_017874690.1	Dari|XP_017874694.1	Dari|XP_017874692.1	Dari|XP_017874691.1	Dari|XP_017874697.1	Dnav|XP_017953437.1	Dnav|XP_017953632.1	Dnav|XP_017953441.2	Dnav|XP_017953440.1	Dnav|XP_017953634.1	Dald|DALD004680-1.p1	Dald|DALD004726-1.p1	Dald|DALD004798-2.p1	Dald|DALD005007-3.p1	DkoeB|DkoeB00005688-RA	DkoeB|DkoeB00005691-RA	DkoeB|DkoeB00005689-RA	DkoeB|DkoeB00014549-RA	DkoeB|DkoeB00005690-RA	Dbuz|Dbuz01725-RA	Dbuz|Dbuz01730-RA	DkoeA|DkoeA00010199-RA	DkoeA|DkoeA00010201-RA	Dhyd|XP_023176766.1	Dhyd|XP_023176768.2	Dhyd|XP_023176769.1	Dhyd|XP_023176764.2	Dvir|FBpp0224666	Dvir|FBpp0224669	Dvir|FBpp0234061	Dvir|FBpp0224668	Dvir|FBpp0225343	Dvir|FBpp0391068	Dvir|FBpp0225342	Dvir|FBpp0224667	Dvir|FBpp0225339	Dbrb|Dbrb08492-RA	Dbrb|Dbrb08494-RA	Dbrb|Dbrb08498-RA	Dbrb|Dbrb08493-RA	Drep|DREP005006-1.p1	Dmel|FBtr0346144	Dbuz|Dbuz01724-RA	Drep|DREP005168-1.p1	DkoeB|DkoeB00005687-RA	DkoeA|DkoeA00010202-RA	Dbuz|Dbuz01723-RA	Dato|Dato02434-RA	DkoeA|DkoeA00010200-RA	Dbrb|Dbrb08497-RA	Dbuz|Dbuz01729-RA	Drep|DREP005337-1.p1	Drep|DREP005121-1.p1	Dbrb|Dbrb08495-RA	Dald|DALD004841-1.p2	Drep|DREP005233-1.p1	Dbuz|Dbuz01722-RA	DkoeB|DkoeB00005686-RA	DkoeA|DkoeA00010203-RA	Dhyd|XP_023176783.2	Dbuz|Dbuz01727-RA
group34	Dato|Dato04179-RA	Dato|Dato06103-RA	Dato|Dato06123-RA	Dato|Dato06102-RA	Dato|Dato06060-RA	Dmoj|YOtrMO029557	Dmoj|YOtrMO031339	Dmoj|YOtrMO029599	Dmoj|YOtrMO033151	Dmoj|YOtrMO031946	Drep|DREP011267-1.p1	Drep|DREP011309-1.p1	Dari|XP_017861415.1	Dari|XP_017862792.1	Dari|XP_017862789.1	Dari|XP_017864300.1	Dmel|FBtr0080414	Dmel|FBtr0080415	Dmel|FBtr0310556	Dmel|FBtr0080413	Dmel|FBtr0072874	Dmel|FBtr0301322	Dmel|FBtr0301321	Dnav|XP_030244980.1	Dnav|XP_030245072.1	Dnav|XP_017955219.1	Dnav|XP_017957932.1	Dald|DALD004081-1.p1	Dald|DALD004089-1.p1	Dald|DALD005763-1.p1	Dald|DALD012130-1.p1	Dald|DALD004108-1.p1	Dald|DALD006896-1.p1	DkoeB|DkoeB00009756-RA	DkoeB|DkoeB00009778-RA	DkoeB|DkoeB00009821-RA	DkoeB|DkoeB00009779-RA	DkoeB|DkoeB00002369-RA	Dbuz|Dbuz04303-RA	Dbuz|Dbuz08973-RA	Dbuz|Dbuz08952-RA	Dbuz|Dbuz08951-RA	Dbuz|Dbuz08910-RA	DkoeA|DkoeA00001000-RA	DkoeA|DkoeA00015783-RA	DkoeA|DkoeA00015828-RA	DkoeA|DkoeA00015784-RA	DkoeA|DkoeA00010593-RA	Dhyd|XP_023168183.2	Dhyd|XP_030080983.1	Dhyd|XP_023178151.1	Dhyd|XP_023178144.2	Dvir|FBpp0226058	Dvir|FBpp0391312	Dbrb|Dbrb10432-RA	Dbrb|Dbrb10453-RA	Dbrb|Dbrb10454-RA	Dbrb|Dbrb10495-RA	Dbrb|Dbrb03748-RA	Drep|DREP011896-1.p1	Dhyd|XP_023169792.2	Dvir|FBpp0391268	Dato|Dato06061-RA	Dbrb|Dbrb10494-RA	Dbuz|Dbuz08911-RA	Drep|DREP011185-3.p1	Drep|DREP011328-1.p1	Dari|XP_017872931.1	Dald|DALD005762-1.p1
group35	Dato|Dato04549-RA	Dato|Dato06107-RA	Dato|Dato14078-RA	Dato|Dato02320-RA	Dato|Dato06900-RA	Dbrb|Dbrb12658-RA	Dmoj|YOtrMO009820	Dmoj|YOtrMO020464	Dmoj|YOtrMO015064	Dmoj|YOtrMO029551	Dmoj|YOtrMO032848	Drep|DREP005307-1.p1	Drep|DREP012181-1.p1	Drep|DREP011301-2.p1	Drep|DREP014120-1.p1	Dari|XP_017859898.1	Dari|XP_017863058.1	Dari|XP_017863475.1	Dari|XP_017873933.1	Dari|XP_017868205.1	Dmel|FBtr0112856	Dmel|FBtr0302488	Dmel|FBtr0302282	Dmel|FBtr0302279	Dmel|FBtr0346151	Dmel|FBtr0273396	Dnav|XP_017955608.1	Dnav|XP_017957246.1	Dnav|XP_030239977.1	Dnav|XP_017968213.1	Dnav|XP_017961606.1	Dald|DALD002805-1.p1	Dald|DALD003815-1.p1	Dald|DALD004875-1.p1	Dald|DALD011294-1.p1	Dald|DALD006499-1.p1	Dald|DALD007756-1.p1	Dald|DALD006507-1.p1	DkoeB|DkoeB00005792-RA	DkoeB|DkoeB00006015-RA	DkoeB|DkoeB00008912-RA	DkoeB|DkoeB00009774-RA	DkoeB|DkoeB00002719-RA	Dbuz|Dbuz05022-RA	Dbuz|Dbuz08956-RA	Dbuz|Dbuz05183-RA	Dbuz|Dbuz01856-RA	Dbuz|Dbuz06654-RA	DkoeA|DkoeA00007620-RA	DkoeA|DkoeA00010076-RA	DkoeA|DkoeA00011704-RA	DkoeA|DkoeA00015779-RA	DkoeA|DkoeA00000097-RA	Dhyd|XP_023166715.2	Dhyd|XP_030080165.1	Dhyd|XP_023176060.2	Dhyd|XP_023163092.1	Dhyd|XP_023160587.2	Dvir|FBpp0234765	Dvir|FBpp0237882	Dvir|FBpp0391000	Dvir|FBpp0228208	Dvir|FBpp0390744	Dbrb|Dbrb10449-RA	Dbrb|Dbrb08623-RA	Dbrb|Dbrb04116-RA	Dbrb|Dbrb00541-RA	Drep|DREP001230-1.p1	Dald|DALD010174-1.p1
group36	Dato|Dato05060-RA	Dato|Dato05061-RA	Dato|Dato14359-RA	Dato|Dato05062-RA	Dmoj|YOtrMO006563	Dmoj|YOtrMO006564	Dmoj|YOtrMO006565	Dmoj|YOtrMO008271	Dmoj|YOtrMO008270	Drep|DREP007211-1.p1	Drep|DREP008042-1.p1	Drep|DREP016636-1.p1	Drep|DREP007396-3.p1	Dari|XP_017865907.1	Dari|XP_017868714.1	Dari|XP_017868546.1	Dari|XP_017868548.1	Dari|XP_017868708.1	Dmel|FBtr0071890	Dmel|FBtr0071893	Dmel|FBtr0071891	Dmel|FBtr0302717	Dmel|FBtr0343181	Dmel|FBtr0345665	Dnav|XP_017961693.1	Dnav|XP_017961701.1	Dnav|XP_017961698.1	Dald|DALD014599-1.p1	Dald|DALD014666-1.p1	Dald|DALD014845-1.p1	Dald|DALD015152-1.p1	DkoeB|DkoeB00007267-RA	DkoeB|DkoeB00012324-RA	DkoeB|DkoeB00007265-RA	DkoeB|DkoeB00007266-RA	Dbuz|Dbuz05786-RA	Dbuz|Dbuz05787-RA	Dbuz|Dbuz09266-RA	Dbuz|Dbuz05788-RA	Dbuz|Dbuz04008-RA	DkoeA|DkoeA00006995-RA	DkoeA|DkoeA00006996-RA	DkoeA|DkoeA00006997-RA	DkoeA|DkoeA00007994-RA	Dhyd|XP_023173907.1	Dhyd|XP_030080920.1	Dhyd|XP_023177764.2	Dhyd|XP_023177716.2	Dhyd|XP_023172998.1	Dvir|FBpp0232821	Dvir|FBpp0236475	Dvir|FBpp0236473	Dvir|FBpp0236472	Dbrb|Dbrb01727-RA	Dbrb|Dbrb01728-RA	Dbrb|Dbrb02336-RA	Dbrb|Dbrb01729-RA	Dbrb|Dbrb08287-RA	Drep|DREP008709-1.p1	Dato|Dato01833-RA	DkoeA|DkoeA00010052-RA	DkoeB|DkoeB00008127-RA	Dmoj|YOtrMO020656	Dnav|XP_017967501.1	Dvir|FBpp0238879	Dmel|FBtr0085871	Dnav|XP_030246566.1	Dari|XP_017873266.1	Dald|DALD004123-1.p1
group37	Drep|DREP008574-1.p1	Drep|DREP019592-1.p1	Drep|DREP017041-1.p1	Drep|DREP015855-1.p1	Drep|DREP002819-1.p1	Drep|DREP013610-1.p1	Drep|DREP002821-1.p1	Drep|DREP013629-1.p1	Drep|DREP008392-1.p1	Drep|DREP012917-1.p1	Drep|DREP004472-1.p1	Drep|DREP012919-1.p1	Drep|DREP019609-1.p1	Drep|DREP012908-1.p1	Drep|DREP012904-1.p1	Drep|DREP008402-1.p1	Drep|DREP008406-1.p1	Drep|DREP013654-1.p1	Drep|DREP008405-1.p1	Drep|DREP012922-1.p1	Drep|DREP012906-1.p1	Drep|DREP004869-1.p1	Drep|DREP012910-1.p1	Drep|DREP012912-1.p1	Drep|DREP012913-1.p1	Drep|DREP018565-1.p1	Drep|DREP015857-1.p1	Drep|DREP005390-1.p1	Drep|DREP005388-1.p1	Drep|DREP005389-1.p1	Drep|DREP008591-1.p1	Drep|DREP002822-1.p2	Drep|DREP015860-1.p1	Drep|DREP015858-1.p1	Drep|DREP015859-1.p1	Drep|DREP008581-1.p1	Drep|DREP018433-1.p1	Drep|DREP012911-1.p2	Drep|DREP013632-1.p2	Drep|DREP008401-1.p2	Drep|DREP012923-1.p2	Drep|DREP008575-1.p2	Drep|DREP015494-1.p1	Drep|DREP015372-1.p1	Drep|DREP005391-1.p2	Drep|DREP012914-1.p1	Drep|DREP015862-1.p2	Drep|DREP013663-1.p1	Drep|DREP008404-1.p1	Drep|DREP012916-1.p1	Drep|DREP015469-1.p1	Drep|DREP008573-1.p1	Drep|DREP016055-1.p1	Drep|DREP005393-1.p1	Drep|DREP015863-1.p1	Drep|DREP008572-1.p4	Drep|DREP010449-1.p2	Drep|DREP010451-1.p2	Drep|DREP010454-1.p2	Drep|DREP004912-1.p1	Drep|DREP019582-1.p1	Drep|DREP019603-1.p1	Drep|DREP017144-1.p2	Drep|DREP017145-1.p1	Drep|DREP017142-1.p1	Drep|DREP015643-1.p1	Drep|DREP015645-1.p1	Drep|DREP001690-1.p1	Drep|DREP001694-1.p1
group38	Dato|Dato05079-RA	Dato|Dato13978-RA	Dato|Dato07194-RA	Dato|Dato07488-RA	Dmoj|YOtrMO000760	Dmoj|YOtrMO013877	Dmoj|YOtrMO010083	Dmoj|YOtrMO009213	Dmoj|YOtrMO006585	Drep|DREP001481-1.p1	Drep|DREP015122-3.p1	Drep|DREP007449-1.p1	Drep|DREP006857-1.p1	Drep|DREP003589-1.p1	Dari|XP_017860214.1	Dari|XP_017868514.1	Dari|XP_017868518.1	Dari|XP_017870298.1	Dari|XP_017865900.1	Dmel|FBtr0070797	Dmel|FBtr0088474	Dmel|FBtr0080685	Dmel|FBtr0076429	Dmel|FBtr0087972	Dmel|FBtr0300864	Dnav|XP_017958579.1	Dnav|XP_017961717.1	Dnav|XP_030241855.1	Dnav|XP_030243284.1	Dnav|XP_017960839.1	Dald|DALD000079-1.p1	Dald|DALD003161-2.p1	Dald|DALD015423-1.p1	Dald|DALD013571-1.p1	Dald|DALD005220-1.p1	Dald|DALD014662-1.p1	Dald|DALD003508-1.p1	DkoeB|DkoeB00006296-RA	DkoeB|DkoeB00011800-RA	DkoeB|DkoeB00007250-RA	DkoeB|DkoeB00011393-RA	DkoeB|DkoeB00003973-RA	Dbuz|Dbuz07060-RA	Dbuz|Dbuz10362-RA	Dbuz|Dbuz12111-RA	Dbuz|Dbuz03743-RA	DkoeA|DkoeA00011130-RA	DkoeA|DkoeA00017612-RA	DkoeA|DkoeA00006144-RA	DkoeA|DkoeA00008802-RA	DkoeA|DkoeA00007011-RA	Dhyd|XP_023160007.2	Dhyd|XP_023168706.2	Dhyd|XP_023170217.2	Dhyd|XP_023178020.2	Dhyd|XP_023161901.2	Dvir|FBpp0235930	Dvir|FBpp0235970	Dvir|FBpp0397915	Dvir|FBpp0400857	Dvir|FBpp0229227	Dbrb|Dbrb00248-RA	Dbrb|Dbrb01281-RA	Dbrb|Dbrb01711-RA	Dbrb|Dbrb04831-RA	Dbrb|Dbrb11492-RA	Dbuz|Dbuz05802-RA	Dato|Dato05539-RA
group39	Dato|Dato06425-RA	Dato|Dato06809-RA	Dato|Dato02918-RA	Dato|Dato02919-RA	Dmoj|YOtrMO007470	Dmoj|YOtrMO030250	Dmoj|YOtrMO031091	Dmoj|YOtrMO019410	Drep|DREP003485-1.p1	Drep|DREP008354-1.p1	Drep|DREP005566-1.p1	Drep|DREP005628-1.p1	Dari|XP_017856590.1	Dari|XP_017863379.1	Dari|XP_017864062.1	Dmel|FBtr0082317	Dmel|FBtr0082321	Dmel|FBtr0082320	Dnav|XP_017954413.1	Dnav|XP_017957535.1	Dnav|XP_017957123.1	Dnav|XP_017961065.1	Dald|DALD000482-1.p1	Dald|DALD008564-1.p1	Dald|DALD008010-1.p1	Dald|DALD007689-1.p1	DkoeB|DkoeB00008451-RA	DkoeB|DkoeB00009452-RA	DkoeB|DkoeB00008452-RA	DkoeB|DkoeB00013861-RA	Dbuz|Dbuz05998-RA	Dbuz|Dbuz07116-RA	Dbuz|Dbuz03275-RA	Dbuz|Dbuz03494-RA	Dbuz|Dbuz03276-RA	DkoeA|DkoeA00007707-RA	DkoeA|DkoeA00012306-RA	DkoeA|DkoeA00013157-RA	DkoeA|DkoeA00000314-RA	DkoeA|DkoeA00013158-RA	Dhyd|XP_023164393.1	Dhyd|XP_023167939.2	Dhyd|XP_030081584.1	Dhyd|XP_030081585.1	Dhyd|XP_030081583.1	Dhyd|XP_030081604.1	Dhyd|XP_030081605.1	Dhyd|XP_030081586.1	Dhyd|XP_023172456.2	Dhyd|XP_023173660.1	Dvir|FBpp0236352	Dvir|FBpp0236353	Dvir|FBpp0238408	Dvir|FBpp0238407	Dvir|FBpp0225666	Dbrb|Dbrb07953-RA	Dbrb|Dbrb10119-RA	Dbrb|Dbrb07952-RA	Dbrb|Dbrb00633-RA	DkoeB|DkoeB00006101-RA	Dato|Dato06810-RA	DkoeA|DkoeA00007706-RA	Dmoj|YOtrMO007472	Drep|DREP001116-1.p1	Dbuz|Dbuz05999-RA	Dhyd|XP_030082004.1	Dald|DALD007784-1.p1
group40	Dato|Dato05418-RA	Dato|Dato06747-RA	Dato|Dato06254-RA	Dato|Dato06730-RA	Dato|Dato06253-RA	Dmoj|YOtrMO007436	Dmoj|YOtrMO031212	Dmoj|YOtrMO031213	Dmoj|YOtrMO009716	Dmoj|YOtrMO010796	Drep|DREP003759-1.p1	Drep|DREP003864-1.p1	Drep|DREP014420-1.p1	Drep|DREP013921-1.p1	Drep|DREP007549-1.p1	Drep|DREP007295-1.p1	Dari|XP_017860443.1	Dari|XP_017868891.1	Dari|XP_017866938.1	Dmel|FBtr0087087	Dmel|FBtr0087624	Dmel|FBtr0113086	Dmel|FBtr0087649	Dmel|FBtr0334099	Dmel|FBtr0076288	Dnav|XP_017961451.1	Dnav|XP_030246972.1	Dnav|XP_017962419.1	Dald|DALD006520-1.p1	Dald|DALD014370-1.p1	Dald|DALD012744-1.p1	Dald|DALD013412-1.p1	Dald|DALD012724-1.p1	Dald|DALD006635-1.p1	Dald|DALD013403-1.p1	DkoeB|DkoeB00009620-RA	DkoeB|DkoeB00009622-RA	DkoeB|DkoeB00006154-RA	DkoeB|DkoeB00006170-RA	Dbuz|Dbuz07979-RA	Dbuz|Dbuz07982-RA	Dbuz|Dbuz05939-RA	Dbuz|Dbuz06722-RA	DkoeA|DkoeA00000863-RA	DkoeA|DkoeA00014523-RA	DkoeA|DkoeA00000865-RA	DkoeA|DkoeA00014537-RA	DkoeA|DkoeA00004827-RA	DkoeA|DkoeA00004824-RA	Dhyd|XP_023165002.1	Dhyd|XP_023166677.1	Dhyd|XP_023165074.2	Dhyd|XP_023163050.2	Dvir|FBpp0235114	Dvir|FBpp0395869	Dvir|FBpp0236055	Dvir|FBpp0236795	Dvir|FBpp0236793	Dvir|FBpp0228083	Dbrb|Dbrb10296-RA	Dbrb|Dbrb10298-RA	Dbrb|Dbrb00690-RA	Dbrb|Dbrb00706-RA	Dato|Dato05415-RA	Dbuz|Dbuz06721-RA	Dbuz|Dbuz05951-RA
group41	Dato|Dato06396-RA	Dato|Dato06397-RA	Dato|Dato15519-RA	Dato|Dato15520-RA	Dato|Dato09015-RA	Dbrb|Dbrb05338-RA	Dbrb|Dbrb10146-RA	Dbrb|Dbrb05337-RA	Dbrb|Dbrb14146-RA	Dbrb|Dbrb10147-RA	Dmoj|YOtrMO002612	Dmoj|YOtrMO031105	Dmoj|YOtrMO033040	Drep|DREP000342-1.p1	Drep|DREP000479-1.p1	Drep|DREP008208-1.p1	Drep|DREP008173-1.p1	Dari|XP_017863553.1	Dari|XP_017871919.1	Dari|XP_017871913.1	Dari|XP_017863555.1	Dmel|FBtr0079964	Dmel|FBtr0331828	Dmel|FBtr0070955	Dmel|FBtr0070953	Dnav|XP_017956841.1	Dnav|XP_017964865.1	Dnav|XP_017964877.1	Dnav|XP_017956842.1	Dald|DALD000449-1.p1	Dald|DALD010945-1.p1	Dald|DALD000483-1.p1	DkoeB|DkoeB00009481-RA	DkoeB|DkoeB00009482-RA	DkoeB|DkoeB00000892-RA	DkoeB|DkoeB00000893-RA	Dbuz|Dbuz08136-RA	Dbuz|Dbuz08137-RA	Dbuz|Dbuz07089-RA	Dbuz|Dbuz07090-RA	DkoeA|DkoeA00000286-RA	DkoeA|DkoeA00012753-RA	DkoeA|DkoeA00012754-RA	DkoeA|DkoeA00016514-RA	DkoeA|DkoeA00003385-RA	Dhyd|XP_023167785.1	Dhyd|XP_023173154.2	Dhyd|XP_023173153.1	Dhyd|XP_023167784.1	Dvir|FBpp0231404	Dvir|FBpp0231405	Dvir|FBpp0225649	Dvir|FBpp0225650	Dbrb|Dbrb16796-RA	DkoeA|DkoeA00000285-RA	Dato|Dato15518-RA	Dbuz|Dbuz08138-RA	DkoeB|DkoeB00000891-RA	Dmoj|YOtrMO002613	Dnav|XP_017964853.1	Drep|DREP000025-1.p1	Dhyd|XP_023167782.2	Dvir|FBpp0231406	Dmel|FBtr0100416	Dari|XP_017871900.1	Dald|DALD010814-1.p1
group42	Dato|Dato00367-RA	Dato|Dato00369-RA	Dato|Dato00368-RA	Dbrb|Dbrb09224-RA	Dbrb|Dbrb09225-RA	Dbrb|Dbrb09226-RA	Dbrb|Dbrb09221-RA	Drep|DREP003314-1.p1	Drep|DREP003338-1.p1	Dari|XP_017873749.1	Dari|XP_017873750.1	Dari|XP_017873751.1	Dari|XP_017873754.1	Dmel|FBtr0085149	Dmel|FBtr0085150	Dmel|FBtr0085151	Dmel|FBtr0085152	Dmel|FBtr0085153	Dnav|XP_017961321.2	Dnav|XP_030242919.1	Dald|DALD004558-1.p1	Dald|DALD005436-1.p1	DkoeB|DkoeB00010606-RA	DkoeB|DkoeB00010607-RA	Dbuz|Dbuz00057-RA	Dbuz|Dbuz00058-RA	Dbuz|Dbuz00055-RA	DkoeA|DkoeA00014693-RA	DkoeA|DkoeA00014695-RA	DkoeA|DkoeA00014694-RA	Dhyd|XP_023170159.1	Dhyd|XP_023170162.2	Dhyd|XP_023176531.2	Dvir|FBpp0238558	Dvir|FBpp0238559	Dvir|FBpp0238562	DkoeA|DkoeA00014696-RA	Dbuz|Dbuz00056-RA	Dmoj|YOtrMO022643	Dmoj|YOtrMO000480	Dbuz|Dbuz00060-RA	Dbuz|Dbuz00059-RA	DkoeB|DkoeB00010604-RA	Dnav|XP_017966722.2	DkoeB|DkoeB00010603-RA	Dmoj|YOtrMO022642	Dnav|XP_030242922.1	Dbrb|Dbrb09227-RA	Dvir|FBpp0238563	Dhyd|XP_023176523.1	Drep|DREP003207-1.p1	Drep|DREP003584-1.p1	Dvir|FBpp0238564	Dhyd|XP_023170158.2	Dmoj|YOtrMO022641	Dmel|FBtr0085077	DkoeB|DkoeB00010605-RA	Dato|Dato00364-RA	Dmoj|YOtrMO022653	Dnav|XP_030246597.1	Dmel|FBtr0085078	Drep|DREP003172-1.p1	Dari|XP_017873742.1	Dari|XP_017873752.1	Dald|DALD004559-1.p1	Dald|DALD004561-1.p1
group43	Dato|Dato11827-RA	Dato|Dato14475-RA	Dato|Dato07566-RA	Dato|Dato11425-RA	Dato|Dato17214-RA	Dato|Dato13421-RA	Dato|Dato09987-RA	Dbrb|Dbrb04752-RA	Dbrb|Dbrb16477-RA	Dbrb|Dbrb06962-RA	Dbrb|Dbrb12005-RA	Dbrb|Dbrb14935-RA	Dmoj|YOtrMO001119	Dmoj|YOtrMO014198	Dmoj|YOtrMO019021	Drep|DREP002160-1.p1	Drep|DREP003415-1.p1	Drep|DREP020568-1.p2	Drep|DREP017324-1.p1	Dari|XP_017859939.1	Dari|XP_017870883.1	Dari|XP_017860344.1	Dmel|FBtr0073434	Dmel|FBtr0079110	Dmel|FBtr0078000	Dnav|XP_017964208.2	Dnav|XP_030242940.1	Dnav|XP_030238524.1	Dald|DALD000413-1.p1	Dald|DALD003614-1.p1	Dald|DALD005463-1.p1	DkoeB|DkoeB00003213-RA	DkoeB|DkoeB00011305-RA	DkoeB|DkoeB00008605-RA	Dbuz|Dbuz12966-RA	Dbuz|Dbuz13081-RA	Dbuz|Dbuz08488-RA	Dbuz|Dbuz12327-RA	Dbuz|Dbuz02244-RA	DkoeA|DkoeA00013531-RA	DkoeA|DkoeA00016258-RA	DkoeA|DkoeA00008715-RA	DkoeA|DkoeA00012007-RA	DkoeA|DkoeA00003486-RA	DkoeA|DkoeA00005115-RA	Dhyd|XP_023162281.1	Dhyd|XP_023175081.2	Dhyd|XP_023170410.1	Dvir|FBpp0229979	Dvir|FBpp0230057	Dvir|FBpp0232187	Dbrb|Dbrb18154-RA	Drep|DREP012390-1.p1	Dbuz|Dbuz08489-RA	DkoeB|DkoeB00011306-RA	DkoeA|DkoeA00008716-RA	Dbrb|Dbrb04753-RA	Dhyd|XP_023162274.2	Dvir|FBpp0230055	Drep|DREP003477-2.p1	Dnav|XP_017964209.1	Dmoj|YOtrMO001117	Dmel|FBtr0332384	Dari|XP_017872525.1	Dald|DALD003581-1.p1
group44	Dato|Dato02235-RA	Dato|Dato02795-RA	Dato|Dato02236-RA	Dato|Dato02237-RA	Dbrb|Dbrb09539-RA	Dbrb|Dbrb09540-RA	Dbrb|Dbrb09541-RA	Dmoj|YOtrMO003466	Dmoj|YOtrMO019505	Dmoj|YOtrMO023498	Dmoj|YOtrMO023500	Dmoj|YOtrMO020805	Drep|DREP006231-1.p1	Drep|DREP006458-1.p1	Drep|DREP006352-1.p1	Drep|DREP015944-2.p1	Drep|DREP013643-1.p1	Dari|XP_017872431.1	Dari|XP_017874526.1	Dari|XP_017874815.1	Dmel|FBtr0330310	Dmel|FBtr0339652	Dmel|FBtr0084639	Dmel|FBtr0084681	Dmel|FBtr0300118	Dnav|XP_017968964.1	Dnav|XP_017969258.1	Dnav|XP_030240826.1	Dnav|XP_017969188.1	Dald|DALD000713-1.p1	Dald|DALD012751-1.p1	Dald|DALD007904-1.p1	Dald|DALD015740-1.p1	Dald|DALD012706-1.p1	Dald|DALD014127-1.p1	DkoeB|DkoeB00008326-RA	DkoeB|DkoeB00014447-RA	DkoeB|DkoeB00005880-RA	DkoeB|DkoeB00005882-RA	DkoeB|DkoeB00005883-RA	Dbuz|Dbuz01961-RA	Dbuz|Dbuz01962-RA	Dbuz|Dbuz03161-RA	Dbuz|Dbuz01963-RA	DkoeA|DkoeA00009466-RA	DkoeA|DkoeA00013031-RA	DkoeA|DkoeA00009468-RA	DkoeA|DkoeA00009469-RA	Dhyd|XP_023161840.1	Dhyd|XP_030081632.1	Dhyd|XP_023161873.1	Dhyd|XP_023161855.1	Dhyd|XP_030080112.1	Dvir|FBpp0396410	Dvir|FBpp0398153	Dvir|FBpp0237820	Dvir|FBpp0238234	Dbrb|Dbrb08084-RA	Dvir|FBpp0391658	Dnav|XP_030244687.1	DkoeA|DkoeA00018377-RA	Dbrb|Dbrb17705-RA	DkoeB|DkoeB00012821-RA	Dbuz|Dbuz10290-RA	Dari|XP_017873127.1
group45	Dato|Dato00435-RA	Dato|Dato01865-RA	Dato|Dato15442-RA	Dato|Dato00434-RA	Dbrb|Dbrb09296-RA	Dbrb|Dbrb09297-RA	Dbrb|Dbrb07044-RA	Dbrb|Dbrb08321-RA	Dmoj|YOtrMO006315	Dmoj|YOtrMO023369	Dmoj|YOtrMO014961	Dmoj|YOtrMO019946	Dmoj|YOtrMO019949	Drep|DREP005800-1.p1	Drep|DREP005814-1.p1	Drep|DREP017256-1.p1	Drep|DREP008690-1.p1	Drep|DREP007331-1.p1	Dari|XP_017860078.1	Dari|XP_017873207.1	Dari|XP_017873206.1	Dari|XP_017874018.1	Dari|XP_017868048.1	Dmel|FBtr0083657	Dmel|FBtr0083658	Dmel|FBtr0335471	Dmel|FBtr0085381	Dnav|XP_017959208.1	Dnav|XP_017967732.2	Dnav|XP_017967687.1	Dnav|XP_017967688.1	Dnav|XP_030240237.1	Dald|DALD012785-1.p1	Dald|DALD014898-1.p1	Dald|DALD014077-1.p1	Dald|DALD014062-1.p1	Dald|DALD014701-1.p1	DkoeB|DkoeB00010541-RA	DkoeB|DkoeB00010542-RA	DkoeB|DkoeB00008090-RA	DkoeB|DkoeB00003284-RA	Dbuz|Dbuz00124-RA	Dbuz|Dbuz02313-RA	Dbuz|Dbuz04044-RA	Dbuz|Dbuz00123-RA	Dbuz|Dbuz12186-RA	DkoeA|DkoeA00008447-RA	DkoeA|DkoeA00011886-RA	DkoeA|DkoeA00009356-RA	DkoeA|DkoeA00008446-RA	Dhyd|XP_023170907.2	Dhyd|XP_023173720.2	Dhyd|XP_023161173.1	Dhyd|XP_023161174.1	Dhyd|XP_023160362.2	Dvir|FBpp0231082	Dvir|FBpp0401130	Dvir|FBpp0225249	Dvir|FBpp0225250	Dvir|FBpp0236844	Dmel|FBtr0086602	DkoeA|DkoeA00006717-RA	Dato|Dato15277-RA	Dald|DALD011539-1.p1
group46	Dato|Dato04397-RA	Dato|Dato15755-RA	Dato|Dato15569-RA	Dato|Dato15570-RA	Dbrb|Dbrb12588-RA	Dbrb|Dbrb12589-RA	Dbrb|Dbrb04429-RA	Dbrb|Dbrb15844-RA	Dmoj|YOtrMO001332	Dmoj|YOtrMO015116	Dmoj|YOtrMO003554	Dmoj|YOtrMO015118	Dmoj|YOtrMO030508	Drep|DREP008948-1.p1	Drep|DREP013990-1.p1	Drep|DREP014114-1.p1	Drep|DREP018836-1.p1	Drep|DREP012039-1.p1	Dari|XP_017858333.1	Dari|XP_017858334.1	Dari|XP_017870949.1	Dari|XP_017862847.1	Dari|XP_017871813.1	Dmel|FBtr0070605	Dmel|FBtr0081312	Dmel|FBtr0343318	Dmel|FBtr0077077	Dnav|XP_017956958.1	Dnav|XP_030245874.1	Dnav|XP_017965377.1	Dnav|XP_030241829.1	Dnav|XP_030241828.1	Dald|DALD001562-1.p1	Dald|DALD002920-1.p1	Dald|DALD007605-1.p1	Dald|DALD002928-1.p1	Dald|DALD011259-1.p1	DkoeB|DkoeB00010987-RA	DkoeB|DkoeB00012558-RA	DkoeB|DkoeB00002570-RA	DkoeB|DkoeB00008976-RA	DkoeB|DkoeB00008977-RA	Dbuz|Dbuz04857-RA	Dbuz|Dbuz06493-RA	Dbuz|Dbuz05245-RA	Dbuz|Dbuz12034-RA	Dbuz|Dbuz05244-RA	DkoeA|DkoeA00009010-RA	DkoeA|DkoeA00010879-RA	DkoeA|DkoeA00018083-RA	DkoeA|DkoeA00017003-RA	DkoeA|DkoeA00017004-RA	Dhyd|XP_023164078.2	Dhyd|XP_023175180.2	Dhyd|XP_023160652.2	Dhyd|XP_030079959.1	Dhyd|XP_023160647.2	Dvir|FBpp0394044	Dvir|FBpp0394662	Dvir|FBpp0231251	Dvir|FBpp0227719	Dbrb|Dbrb03965-RA	Dato|Dato07888-RA
group47	Drep|DREP002203-1.p1	Drep|DREP017043-1.p1	Drep|DREP013507-1.p1	Drep|DREP002810-1.p1	Drep|DREP018184-1.p1	Drep|DREP003984-1.p1	Drep|DREP006105-1.p1	Drep|DREP019134-1.p1	Drep|DREP018417-1.p1	Drep|DREP018216-1.p1	Drep|DREP016056-1.p1	Drep|DREP015343-1.p1	Drep|DREP018986-1.p1	Drep|DREP015075-1.p1	Drep|DREP013060-1.p1	Drep|DREP018407-1.p1	DkoeB|DkoeB00013136-RA	DkoeB|DkoeB00013714-RA	DkoeA|DkoeA00018219-RA	DkoeA|DkoeA00018453-RA	DkoeA|DkoeA00018765-RA	DkoeA|DkoeA00018662-RA	DkoeA|DkoeA00018616-RA	DkoeA|DkoeA00018503-RA	DkoeA|DkoeA00018452-RA	DkoeA|DkoeA00018381-RA	DkoeA|DkoeA00018534-RA	DkoeA|DkoeA00018334-RA	DkoeA|DkoeA00018564-RA	DkoeA|DkoeA00018258-RA	DkoeA|DkoeA00017265-RA	DkoeA|DkoeA00017392-RA	DkoeA|DkoeA00017631-RA	DkoeA|DkoeA00018176-RA	DkoeA|DkoeA00017492-RA	DkoeA|DkoeA00018084-RA	DkoeA|DkoeA00018129-RA	DkoeA|DkoeA00018071-RA	DkoeA|DkoeA00017776-RA	DkoeA|DkoeA00017479-RA	DkoeA|DkoeA00018025-RA	DkoeA|DkoeA00013903-RA	DkoeA|DkoeA00016792-RA	DkoeA|DkoeA00013907-RA	DkoeA|DkoeA00016078-RA	DkoeA|DkoeA00015730-RA	DkoeA|DkoeA00016703-RA	DkoeA|DkoeA00016805-RA	DkoeA|DkoeA00016803-RA	DkoeA|DkoeA00016701-RA	DkoeA|DkoeA00013902-RA	DkoeA|DkoeA00018610-RA	DkoeA|DkoeA00018024-RA	DkoeA|DkoeA00018072-RA	DkoeA|DkoeA00013190-RA	DkoeA|DkoeA00018332-RA	DkoeA|DkoeA00010637-RA	DkoeA|DkoeA00005161-RA	Dbrb|Dbrb16174-RA	Dbrb|Dbrb15577-RA	Dald|DALD005240-1.p1	Drep|DREP020782-1.p1	Dbrb|Dbrb17292-RA
group48	Dato|Dato01529-RA	Dato|Dato01530-RA	Dato|Dato01532-RA	Dato|Dato01531-RA	Dmoj|YOtrMO015031	Dmoj|YOtrMO023028	Dmoj|YOtrMO023025	Dmoj|YOtrMO023026	Dmoj|YOtrMO023027	Drep|DREP004290-1.p1	Drep|DREP004427-1.p1	Drep|DREP017557-1.p1	Dari|XP_017859699.1	Dari|XP_017873799.1	Dari|XP_017873798.1	Dari|XP_017873803.1	Dmel|FBtr0082323	Dmel|FBtr0344300	Dmel|FBtr0337027	Dmel|FBtr0344301	Dmel|FBtr0084352	Dmel|FBtr0084353	Dnav|XP_017968684.1	Dnav|XP_017968685.1	Dnav|XP_017968687.1	Dnav|XP_017968689.1	Dald|DALD010204-1.p1	Dald|DALD014714-1.p1	Dald|DALD014473-1.p1	Dald|DALD014593-1.p1	Dald|DALD014660-2.p1	DkoeB|DkoeB00003380-RA	DkoeB|DkoeB00005289-RA	DkoeB|DkoeB00005290-RA	DkoeB|DkoeB00005292-RA	DkoeB|DkoeB00005291-RA	Dbuz|Dbuz01180-RA	Dbuz|Dbuz01181-RA	Dbuz|Dbuz01183-RA	Dbuz|Dbuz01182-RA	Dbuz|Dbuz02413-RA	DkoeA|DkoeA00001701-RA	DkoeA|DkoeA00001702-RA	DkoeA|DkoeA00001704-RA	DkoeA|DkoeA00001703-RA	DkoeA|DkoeA00011790-RA	Dhyd|XP_023171068.2	Dhyd|XP_023171073.2	Dhyd|XP_023171070.2	Dhyd|XP_023172478.1	Dhyd|XP_023171079.2	Dvir|FBpp0232170	Dvir|FBpp0239028	Dvir|FBpp0239029	Dvir|FBpp0239031	Dbrb|Dbrb06340-RA	Dbrb|Dbrb06343-RA	Dbrb|Dbrb06342-RA	Dato|Dato17277-RA	Dnav|XP_030244989.1	Dbrb|Dbrb07146-RA	Dbrb|Dbrb06341-RA
group49	Dato|Dato15833-RA	Dato|Dato15951-RA	Dato|Dato16644-RA	Dato|Dato17553-RA	Dato|Dato17444-RA	Dato|Dato17539-RA	Dato|Dato16642-RA	Dato|Dato17529-RA	Dato|Dato17624-RA	Dato|Dato16666-RA	Dato|Dato16526-RA	Dato|Dato14786-RA	Dato|Dato17182-RA	Dato|Dato17183-RA	Dato|Dato16895-RA	Dato|Dato17280-RA	Dato|Dato16560-RA	Dato|Dato16618-RA	Dato|Dato16348-RA	Dato|Dato17629-RA	Dato|Dato15596-RA	Dato|Dato15948-RA	Dato|Dato15765-RA	Dato|Dato15809-RA	Dato|Dato14563-RA	Dato|Dato14977-RA	Dato|Dato15246-RA	Dato|Dato15218-RA	Dato|Dato15502-RA	Dato|Dato14340-RA	Dato|Dato15215-RA	Dato|Dato17270-RA	Dato|Dato14336-RA	Dato|Dato14091-RA	Dato|Dato14104-RA	Dato|Dato14106-RA	Dato|Dato14099-RA	Dato|Dato00756-RA	Dato|Dato03045-RA	Drep|DREP001629-1.p1	Drep|DREP018221-1.p1	Drep|DREP019023-1.p1	Drep|DREP017031-1.p1	Drep|DREP004826-1.p1	Drep|DREP002193-1.p1	Dato|Dato03049-RA	Dato|Dato17630-RA	DkoeA|DkoeA00017724-RA	DkoeA|DkoeA00017751-RA	DkoeA|DkoeA00011788-RA	DkoeA|DkoeA00017615-RA	DkoeA|DkoeA00016876-RA	Dvir|FBpp0394812	Dvir|FBpp0399451	Dvir|FBpp0400787	Dvir|FBpp0395842	Dvir|FBpp0394073	Dmoj|YOtrMO027088	Dvir|FBpp0393898	DkoeA|DkoeA00018282-RA	Dbrb|Dbrb16161-RA
group50	Dato|Dato12034-RA	Dato|Dato12035-RA	Dbrb|Dbrb12764-RA	Dbrb|Dbrb12765-RA	Dbrb|Dbrb13218-RA	Dbrb|Dbrb06902-RA	Dmoj|YOtrMO000009	Dmoj|YOtrMO015989	Dmoj|YOtrMO015991	Dmoj|YOtrMO017788	Dmoj|YOtrMO017214	Dmoj|YOtrMO016753	Drep|DREP008597-1.p1	Drep|DREP019891-1.p1	Drep|DREP020362-1.p1	Drep|DREP015227-4.p1	Drep|DREP017376-1.p1	Dari|XP_017856725.1	Dari|XP_017857348.1	Dari|XP_017858381.1	Dari|XP_017869456.1	Dmel|FBtr0079477	Dmel|FBtr0079510	Dmel|FBtr0331329	Dmel|FBtr0080811	Dnav|XP_030242506.1	Dnav|XP_030246671.1	Dnav|XP_030240690.1	Dnav|XP_017954311.1	Dald|DALD000701-1.p1	Dald|DALD015817-1.p1	Dald|DALD006919-1.p1	Dald|DALD003251-10.p1	Dald|DALD006161-1.p1	Dald|DALD011752-3.p1	Dald|DALD015866-1.p1	DkoeB|DkoeB00003151-RA	DkoeB|DkoeB00008805-RA	DkoeB|DkoeB00008806-RA	DkoeB|DkoeB00008807-RA	DkoeB|DkoeB00010345-RA	Dbuz|Dbuz04639-RA	Dbuz|Dbuz11234-RA	DkoeA|DkoeA00008341-RA	DkoeA|DkoeA00008342-RA	DkoeA|DkoeA00011946-RA	DkoeA|DkoeA00014415-RA	Dhyd|XP_030079088.1	Dhyd|XP_030079139.1	Dhyd|XP_030079142.1	Dhyd|XP_023166137.2	Dhyd|XP_023170446.2	Dvir|FBpp0395027	Dvir|FBpp0396566	Dvir|FBpp0232646	Dato|Dato12621-RA	Dbuz|Dbuz05258-RA	Dnav|XP_030240710.1	Dnav|XP_030246467.1	Dato|Dato13738-RA	Dhyd|XP_030079089.1
group51	Dmoj|YOtrMO004383	Dmoj|YOtrMO007716	Dmoj|YOtrMO013727	Dmoj|YOtrMO013728	Dmoj|YOtrMO013729	Drep|DREP001296-1.p1	Drep|DREP018674-2.p1	Drep|DREP015732-1.p1	Drep|DREP015741-1.p1	Drep|DREP015737-1.p1	Dari|XP_017859476.1	Dari|XP_017859479.1	Dari|XP_017859480.1	Dmel|FBtr0080860	Dmel|FBtr0080861	Dmel|FBtr0342945	Dmel|FBtr0340066	Dmel|FBtr0343030	Dnav|XP_017959791.1	Dnav|XP_017965606.1	Dnav|XP_030241800.1	Dnav|XP_030241801.1	Dnav|XP_030241755.1	Dald|DALD002410-2.p1	Dald|DALD005260-1.p1	Dald|DALD003320-1.p1	Dald|DALD003348-1.p1	Dald|DALD003329-1.p1	Dald|DALD007062-1.p1	Dald|DALD007060-1.p1	DkoeB|DkoeB00000008-RA	DkoeB|DkoeB00011936-RA	DkoeB|DkoeB00003847-RA	DkoeB|DkoeB00003849-RA	Dbuz|Dbuz06436-RA	Dbuz|Dbuz12575-RA	DkoeA|DkoeA00007471-RA	DkoeA|DkoeA00017748-RA	DkoeA|DkoeA00009714-RA	DkoeA|DkoeA00009713-RA	Dhyd|XP_023163971.2	Dhyd|XP_023176692.1	Dhyd|XP_030080502.1	Dhyd|XP_023163131.1	Dhyd|XP_030080505.1	Dhyd|XP_023163128.2	Dhyd|XP_023163129.2	Dhyd|XP_030080517.1	Dvir|FBpp0233846	Dvir|FBpp0235414	Dvir|FBpp0237055	Dvir|FBpp0237044	Dvir|FBpp0237066	Dbrb|Dbrb00389-RA	Dbrb|Dbrb15692-RA	Dato|Dato07044-RA	Dato|Dato13856-RA	Dbrb|Dbrb07665-RA	Dbuz|Dbuz07634-RA	Dbuz|Dbuz07633-RA	Dari|XP_017872388.1
group52	Drep|DREP001050-1.p1	Drep|DREP001062-1.p1	Drep|DREP011291-1.p1	Drep|DREP014428-1.p1	Drep|DREP011122-1.p1	Drep|DREP014397-1.p1	Drep|DREP010715-1.p1	Drep|DREP010594-1.p1	Drep|DREP010905-1.p1	Drep|DREP011443-1.p1	Drep|DREP012785-1.p1	Drep|DREP012806-1.p1	Drep|DREP014282-1.p1	Drep|DREP013858-1.p1	Drep|DREP018492-1.p1	Drep|DREP018488-1.p1	Drep|DREP011562-1.p1	Drep|DREP011722-1.p1	Drep|DREP010832-1.p1	Drep|DREP011502-1.p1	Drep|DREP011114-1.p1	Drep|DREP018094-1.p1	Drep|DREP018125-1.p1	Drep|DREP018171-1.p1	Drep|DREP020766-1.p1	Drep|DREP020772-1.p1	Drep|DREP018509-1.p1	Drep|DREP012309-1.p1	Drep|DREP015079-1.p1	Drep|DREP013267-1.p1	Drep|DREP013601-1.p1	Drep|DREP018190-1.p1	Dvir|FBpp0399229	Dvir|FBpp0398956	Dvir|FBpp0399053	Dvir|FBpp0400807	Dvir|FBpp0400512	Dvir|FBpp0398997	Dvir|FBpp0400465	Dvir|FBpp0399476	Dvir|FBpp0393681	Dvir|FBpp0398645	Dvir|FBpp0395879	Dvir|FBpp0397635	Dvir|FBpp0396979	Dvir|FBpp0397181	Dvir|FBpp0396850	Dvir|FBpp0396149	Dvir|FBpp0394884	Dvir|FBpp0396742	Dvir|FBpp0392413	Dvir|FBpp0391369	Dvir|FBpp0391527	Dvir|FBpp0391902	Dvir|FBpp0391212	Dvir|FBpp0391145	Drep|DREP010440-1.p1	Drep|DREP010456-1.p1	Dmoj|YOtrMO000258	Dmoj|YOtrMO017544	Dald|DALD003788-1.p1
group53	Dato|Dato05256-RA	Dato|Dato05302-RA	Dato|Dato17021-RA	Dato|Dato05303-RA	Dato|Dato05304-RA	Dmoj|YOtrMO003528	Dmoj|YOtrMO008956	Dmoj|YOtrMO011993	Dmoj|YOtrMO009020	Drep|DREP006690-1.p1	Drep|DREP008012-1.p1	Drep|DREP007978-1.p1	Drep|DREP013261-1.p1	Dari|XP_017865570.1	Dari|XP_017865571.1	Dari|XP_017865573.1	Dari|XP_017868328.1	Dari|XP_017870255.1	Dmel|FBtr0071003	Dmel|FBtr0089548	Dmel|FBtr0071607	Dmel|FBtr0071606	Dnav|XP_017961971.1	Dnav|XP_017962022.1	Dnav|XP_017962023.1	Dnav|XP_030245891.1	Dnav|XP_017962025.1	Dald|DALD007543-1.p1	Dald|DALD009891-1.p1	Dald|DALD009866-1.p1	Dald|DALD009843-1.p1	Dald|DALD009928-1.p1	DkoeB|DkoeB00007038-RA	DkoeB|DkoeB00007087-RA	DkoeB|DkoeB00012527-RA	DkoeB|DkoeB00007037-RA	Dbuz|Dbuz07931-RA	Dbuz|Dbuz12334-RA	Dbuz|Dbuz07930-RA	Dbuz|Dbuz06616-RA	DkoeA|DkoeA00004657-RA	DkoeA|DkoeA00004707-RA	DkoeA|DkoeA00017448-RA	DkoeA|DkoeA00004708-RA	Dhyd|XP_023162207.2	Dhyd|XP_023162215.2	Dhyd|XP_023179598.1	Dhyd|XP_023162206.2	Dhyd|XP_030079880.1	Dvir|FBpp0231233	Dvir|FBpp0236661	Dvir|FBpp0234466	Dvir|FBpp0234463	Dvir|FBpp0234465	Dvir|FBpp0234464	Dbrb|Dbrb01506-RA	Dbrb|Dbrb01554-RA	Dbrb|Dbrb16264-RA	Dbrb|Dbrb01505-RA	Dbrb|Dbrb01504-RA
group54	Dato|Dato04051-RA	Dato|Dato14348-RA	Dmoj|YOtrMO012749	Dmoj|YOtrMO028442	Drep|DREP011093-1.p1	Drep|DREP015872-1.p1	Drep|DREP019576-1.p1	Drep|DREP019577-1.p1	Dari|XP_017861348.1	Dari|XP_017869043.1	Dmel|FBtr0300497	Dmel|FBtr0303125	Dnav|XP_030238203.1	Dnav|XP_030246354.1	Dald|DALD008567-3.p1	Dald|DALD009557-1.p1	DkoeB|DkoeB00002245-RA	DkoeB|DkoeB00012743-RA	Dbuz|Dbuz03528-RA	Dbuz|Dbuz11292-RA	Dbuz|Dbuz11291-RA	DkoeA|DkoeA00012264-RA	DkoeA|DkoeA00018685-RA	DkoeA|DkoeA00018683-RA	Dhyd|XP_023167862.2	Dhyd|XP_030081310.1	Dvir|FBpp0393100	Dvir|FBpp0398573	Dvir|FBpp0400998	Dvir|FBpp0390786	Dvir|FBpp0395043	Dvir|FBpp0392685	Dbrb|Dbrb03622-RA	Dbrb|Dbrb15582-RA	Dnav|XP_030238240.1	DkoeA|DkoeA00014604-RA	Dnav|XP_030246408.1	Drep|DREP001665-1.p1	DkoeA|DkoeA00011232-RA	Dato|Dato14346-RA	Dbrb|Dbrb15580-RA	DkoeB|DkoeB00012745-RA	Dmoj|YOtrMO012925	Dhyd|XP_023167852.1	DkoeA|DkoeA00014607-RA	Dvir|FBpp0400565	Dnav|XP_030245887.1	Dmel|FBtr0089855	Dbuz|Dbuz11294-RA	Dnav|XP_017966488.2	Dnav|XP_030241226.1	Dvir|FBpp0393997	Drep|DREP014516-2.p1	Drep|DREP002201-1.p1	Dari|XP_017869031.1	Dnav|XP_030246355.1	Dald|DALD008619-1.p1	Dald|DALD009589-2.p1
group55	Dato|Dato04805-RA	Dato|Dato04809-RA	Dato|Dato02052-RA	Dato|Dato04810-RA	Dmoj|YOtrMO020978	Dmoj|YOtrMO029122	Dmoj|YOtrMO029116	Dmoj|YOtrMO029120	Drep|DREP006249-1.p1	Drep|DREP009214-1.p1	Drep|DREP009177-1.p1	Drep|DREP009634-1.p1	Dari|XP_017863544.1	Dari|XP_017874739.1	Dari|XP_017863547.1	Dari|XP_017864324.1	Dmel|FBtr0078471	Dmel|FBtr0078475	Dmel|FBtr0078800	Dmel|FBtr0334089	Dnav|XP_017957128.1	Dnav|XP_017958626.1	Dnav|XP_017957131.1	Dnav|XP_017957132.1	Dald|DALD006888-1.p1	Dald|DALD008744-1.p1	Dald|DALD008776-1.p1	DkoeB|DkoeB00002994-RA	DkoeB|DkoeB00007800-RA	Dbuz|Dbuz02154-RA	Dbuz|Dbuz12320-RA	Dbuz|Dbuz12321-RA	Dbuz|Dbuz12324-RA	DkoeA|DkoeA00000614-RA	DkoeA|DkoeA00001136-RA	DkoeA|DkoeA00000615-RA	DkoeA|DkoeA00000618-RA	Dhyd|XP_023164165.2	Dhyd|XP_023170597.2	Dhyd|XP_023170618.2	Dhyd|XP_030078819.1	Dvir|FBpp0391612	Dvir|FBpp0399334	Dvir|FBpp0228316	Dvir|FBpp0228317	Dvir|FBpp0396377	Dbrb|Dbrb09813-RA	Dbrb|Dbrb09817-RA	Dbrb|Dbrb09818-RA	Dbrb|Dbrb15312-RA	DkoeB|DkoeB00002990-RA	DkoeB|DkoeB00002993-RA	Dato|Dato04808-RA	Dbrb|Dbrb09816-RA	Dmoj|YOtrMO029119	Drep|DREP010398-1.p1	Dari|XP_017863988.1	Dald|DALD008734-1.p1
group56	Dato|Dato14535-RA	Dato|Dato14538-RA	Dato|Dato14537-RA	Dato|Dato14536-RA	Dato|Dato14539-RA	Dbrb|Dbrb11251-RA	Dbrb|Dbrb11253-RA	Dbrb|Dbrb11252-RA	Dbrb|Dbrb11254-RA	Dmoj|YOtrMO014049	Dmoj|YOtrMO016037	Dmoj|YOtrMO016038	Dmoj|YOtrMO016040	Drep|DREP020097-3.p1	Drep|DREP020211-1.p1	Dari|XP_017856734.1	Dari|XP_017859963.1	Dald|DALD003159-1.p1	Dald|DALD003209-1.p1	Dald|DALD003225-1.p1	Dald|DALD003219-1.p1	Dald|DALD003289-1.p1	DkoeB|DkoeB00004176-RA	DkoeB|DkoeB00004177-RA	DkoeB|DkoeB00004175-RA	DkoeB|DkoeB00004178-RA	Dbuz|Dbuz11453-RA	Dbuz|Dbuz12794-RA	Dbuz|Dbuz12796-RA	Dbuz|Dbuz12797-RA	DkoeA|DkoeA00009326-RA	DkoeA|DkoeA00010255-RA	DkoeA|DkoeA00010248-RA	DkoeA|DkoeA00010252-RA	DkoeA|DkoeA00010253-RA	DkoeA|DkoeA00010254-RA	Dhyd|XP_023167551.2	Dhyd|XP_023167559.2	Dhyd|XP_023167542.2	Dhyd|XP_023167552.1	Dato|Dato14540-RA	Dbrb|Dbrb11255-RA	DkoeB|DkoeB00004174-RA	Dmoj|YOtrMO018646	Dnav|XP_030244360.1	Dhyd|XP_023167546.2	Dvir|FBpp0228558	Dmel|FBtr0273251	Dvir|FBpp0228552	Dmel|FBtr0079788	Dnav|XP_030245290.1	Dvir|FBpp0228556	Dmel|FBtr0307067	Dnav|XP_030244367.1	Dari|XP_017856635.1	Dari|XP_017856736.1	Dari|XP_017859960.1	Dald|DALD003153-1.p1
group57	Dato|Dato05926-RA	Dato|Dato12059-RA	Dato|Dato07122-RA	Dmoj|YOtrMO003115	Dmoj|YOtrMO007763	Dmoj|YOtrMO013690	Dmoj|YOtrMO009546	Drep|DREP001225-1.p1	Drep|DREP020038-1.p1	Drep|DREP018834-1.p1	Drep|DREP014216-3.p1	Dari|XP_017859948.1	Dari|XP_017866606.1	Dari|XP_017868670.1	Dari|XP_017871527.1	Dmel|FBtr0073900	Dmel|FBtr0087518	Dmel|FBtr0081163	Dmel|FBtr0088966	Dnav|XP_017959669.1	Dnav|XP_030241682.1	Dnav|XP_017963437.1	Dnav|XP_017961803.1	Dald|DALD000382-1.p1	Dald|DALD003253-1.p1	Dald|DALD013540-1.p1	Dald|DALD012447-1.p1	DkoeB|DkoeB00006681-RA	DkoeB|DkoeB00008831-RA	DkoeB|DkoeB00011865-RA	Dbuz|Dbuz03807-RA	Dbuz|Dbuz05114-RA	Dbuz|Dbuz09238-RA	DkoeA|DkoeA00011066-RA	DkoeA|DkoeA00011782-RA	DkoeA|DkoeA00006518-RA	Dhyd|XP_023162403.2	Dhyd|XP_023172498.1	Dhyd|XP_023167325.2	Dvir|FBpp0232409	Dvir|FBpp0235459	Dvir|FBpp0236197	Dvir|FBpp0229299	Dbrb|Dbrb00316-RA	Dbrb|Dbrb12739-RA	Dbrb|Dbrb00938-RA	Dato|Dato15718-RA	Dbrb|Dbrb10846-RA	DkoeA|DkoeA00005921-RA	DkoeB|DkoeB00000357-RA	Dbuz|Dbuz08319-RA	Dato|Dato15716-RA	DkoeB|DkoeB00000359-RA	Dbrb|Dbrb10848-RA	DkoeA|DkoeA00005923-RA	Dbuz|Dbuz08317-RA	Dhyd|XP_023176473.1
group58	Dato|Dato04289-RA	Dato|Dato15746-RA	Dato|Dato05438-RA	Dato|Dato04288-RA	Dmoj|YOtrMO006869	Dmoj|YOtrMO028663	Dmoj|YOtrMO028664	Drep|DREP006731-1.p1	Drep|DREP011623-1.p1	Drep|DREP012220-2.p1	Dari|XP_017862335.1	Dari|XP_017862336.1	Dari|XP_017865605.1	Dari|XP_017866163.1	Dmel|FBtr0087537	Dmel|FBtr0087801	Dmel|FBtr0077011	Dmel|FBtr0077012	Dnav|XP_017957664.1	Dnav|XP_017957667.1	Dnav|XP_017961186.1	Dnav|XP_017962184.1	Dald|DALD004128-1.p1	Dald|DALD015634-1.p1	Dald|DALD004149-1.p1	Dald|DALD015668-1.p1	Dald|DALD014880-1.p1	Dald|DALD015333-1.p1	DkoeB|DkoeB00002467-RA	DkoeB|DkoeB00012366-RA	DkoeB|DkoeB00006907-RA	DkoeB|DkoeB00002466-RA	Dbuz|Dbuz04418-RA	Dbuz|Dbuz11715-RA	Dbuz|Dbuz08002-RA	Dbuz|Dbuz04417-RA	DkoeA|DkoeA00009125-RA	DkoeA|DkoeA00009126-RA	DkoeA|DkoeA00004846-RA	DkoeA|DkoeA00008036-RA	Dhyd|XP_023168870.2	Dhyd|XP_030080921.1	Dhyd|XP_030081280.1	Dhyd|XP_030081269.1	Dhyd|XP_023168869.2	Dvir|FBpp0234483	Dvir|FBpp0236806	Dvir|FBpp0391047	Dvir|FBpp0226417	Dvir|FBpp0226418	Dbrb|Dbrb03853-RA	Dbrb|Dbrb03854-RA	Dbrb|Dbrb01377-RA	Dbrb|Dbrb02295-RA	Drep|DREP016309-1.p1	Dmoj|YOtrMO008306
group59	Dato|Dato12055-RA	Dato|Dato12057-RA	Dato|Dato04870-RA	Dato|Dato04914-RA	Dato|Dato04916-RA	Dmoj|YOtrMO006438	Dmoj|YOtrMO006439	Dmoj|YOtrMO013694	Drep|DREP006648-1.p1	Drep|DREP007919-1.p1	Drep|DREP020692-1.p1	Drep|DREP007724-1.p1	Dari|XP_017859858.1	Dari|XP_017866794.1	Dari|XP_017866073.1	Dari|XP_017866787.1	Dmel|FBtr0081167	Dmel|FBtr0345474	Dmel|FBtr0086142	Dmel|FBtr0086143	Dnav|XP_017959950.1	Dnav|XP_030241686.1	Dald|DALD003263-1.p1	Dald|DALD013791-1.p1	Dald|DALD003301-1.p1	Dald|DALD013645-1.p1	Dald|DALD013657-1.p1	DkoeB|DkoeB00007393-RA	DkoeB|DkoeB00007433-RA	DkoeB|DkoeB00008829-RA	DkoeB|DkoeB00007391-RA	Dbuz|Dbuz10043-RA	Dbuz|Dbuz10045-RA	Dbuz|Dbuz05112-RA	DkoeA|DkoeA00006821-RA	DkoeA|DkoeA00006864-RA	DkoeA|DkoeA00011784-RA	DkoeA|DkoeA00006866-RA	Dhyd|XP_030078933.1	Dhyd|XP_030081017.1	Dhyd|XP_023172226.2	Dhyd|XP_023168208.2	Dhyd|XP_023168210.1	Dvir|FBpp0232412	Dvir|FBpp0234607	Dvir|FBpp0236615	Dvir|FBpp0234608	Dbrb|Dbrb01854-RA	Dbrb|Dbrb01855-RA	Dbrb|Dbrb01896-RA	Dbrb|Dbrb12741-RA	Dvir|FBpp0232658	Dmel|FBtr0081154	Dbuz|Dbuz12147-RA	Dnav|XP_017960944.1	Dnav|XP_030238346.1
group60	Dato|Dato12385-RA	Dato|Dato16599-RA	Dbrb|Dbrb11112-RA	Dbrb|Dbrb13462-RA	Dmoj|YOtrMO013445	Dmoj|YOtrMO014153	Dmoj|YOtrMO013446	Dari|XP_017856660.1	Dari|XP_017856760.1	Dmel|FBtr0079242	Dmel|FBtr0082657	Dmel|FBtr0479837	Dmel|FBtr0302379	Dmel|FBtr0080910	Dmel|FBtr0331620	Dmel|FBtr0080912	Dmel|FBtr0087076	Dnav|XP_030241509.1	Dnav|XP_030241567.1	Dnav|XP_030240110.1	Dnav|XP_030241565.1	Dald|DALD001147-1.p1	Dald|DALD001235-1.p1	Dald|DALD010958-1.p1	Dald|DALD001214-1.p1	Dald|DALD013089-1.p1	Dald|DALD001186-1.p1	Dald|DALD010824-1.p1	Dald|DALD013090-1.p1	DkoeB|DkoeB00004291-RA	DkoeB|DkoeB00010110-RA	Dbuz|Dbuz07784-RA	Dbuz|Dbuz10189-RA	DkoeA|DkoeA00010387-RA	DkoeA|DkoeA00016128-RA	DkoeA|DkoeA00016127-RA	DkoeA|DkoeA00010386-RA	Dhyd|XP_023174938.2	Dhyd|XP_023175072.2	Dhyd|XP_023175290.2	Dvir|FBpp0229793	Dvir|FBpp0229804	Dvir|FBpp0231726	Dvir|FBpp0231728	Dvir|FBpp0231724	Dvir|FBpp0231725	Dvir|FBpp0227135	Drep|DREP020242-1.p1	Dhyd|XP_023175302.2	Drep|DREP017364-1.p1	Drep|DREP017158-1.p1	DkoeB|DkoeB00010109-RA	Dbuz|Dbuz07785-RA	Drep|DREP017374-1.p1	Dari|XP_017858671.1
group61	Dato|Dato05461-RA	Dato|Dato05463-RA	Dato|Dato00968-RA	Dato|Dato00969-RA	Dmoj|YOtrMO009156	Dmoj|YOtrMO009158	Dmoj|YOtrMO024157	Dmoj|YOtrMO024158	Drep|DREP002906-1.p1	Drep|DREP003022-2.p1	Drep|DREP007027-1.p1	Dari|XP_017856544.1	Dari|XP_017868794.1	Dari|XP_017865655.1	Dari|XP_017867727.1	Dmel|FBtr0085486	Dmel|FBtr0300875	Dmel|FBtr0085790	Dnav|XP_017953665.1	Dnav|XP_017965858.1	Dnav|XP_017961855.2	Dnav|XP_017961860.1	Dald|DALD014727-1.p1	Dald|DALD014736-1.p1	Dald|DALD015394-1.p1	Dald|DALD015300-1.p1	DkoeB|DkoeB00006885-RA	DkoeB|DkoeB00006887-RA	DkoeB|DkoeB00004699-RA	DkoeB|DkoeB00004700-RA	Dbuz|Dbuz00631-RA	Dbuz|Dbuz12814-RA	Dbuz|Dbuz13019-RA	Dbuz|Dbuz08026-RA	Dbuz|Dbuz08024-RA	DkoeA|DkoeA00011624-RA	DkoeA|DkoeA00011625-RA	DkoeA|DkoeA00004872-RA	DkoeA|DkoeA00004870-RA	Dhyd|XP_030080732.1	Dhyd|XP_030081266.1	Dhyd|XP_030081265.1	Dhyd|XP_023167475.2	Dhyd|XP_023164651.2	Dvir|FBpp0234363	Dvir|FBpp0394169	Dvir|FBpp0238747	Dvir|FBpp0238746	Dbrb|Dbrb05710-RA	Dbrb|Dbrb08836-RA	Dbrb|Dbrb05712-RA	Dbrb|Dbrb01353-RA	Dbrb|Dbrb01355-RA	Dbrb|Dbrb08835-RA	Dbrb|Dbrb08834-RA
group62	Dato|Dato05106-RA_P2	Dato|Dato05106-RA_P3	Dato|Dato14011-RA	Dato|Dato05106-RA_P1	Dato|Dato05105-RA	Dmoj|YOtrMO006616	Dmoj|YOtrMO009682	Drep|DREP007542-1.p1	Drep|DREP007585-1.p1	Drep|DREP014496-1.p1	Dari|XP_017867894.1	Dari|XP_017867895.1	Dari|XP_017867897.1	Dari|XP_017867898.1	Dmel|FBtr0088591	Dmel|FBtr0088593	Dmel|FBtr0088592	Dnav|XP_030239397.1	Dnav|XP_030239398.1	Dnav|XP_030247107.1	Dnav|XP_030239395.1	Dnav|XP_030239396.1	Dald|DALD006609-1.p1	Dald|DALD014715-1.p1	Dald|DALD014596-1.p1	Dald|DALD014592-1.p1	Dald|DALD014082-1.p1	DkoeB|DkoeB00006207-RA	DkoeB|DkoeB00007223-RA_P2	DkoeB|DkoeB00007223-RA_P3	DkoeB|DkoeB00007223-RA_P1	DkoeB|DkoeB00007224-RA	Dbuz|Dbuz05829-RA	Dbuz|Dbuz05830-RA_P1	Dbuz|Dbuz05830-RA_P3	Dbuz|Dbuz05830-RA_P2	Dbuz|Dbuz05905-RA	DkoeA|DkoeA00007040-RA_P1	DkoeA|DkoeA00007040-RA_P2	DkoeA|DkoeA00007040-RA_P3	DkoeA|DkoeA00013496-RA	DkoeA|DkoeA00007039-RA	Dhyd|XP_023165082.2	Dhyd|XP_030081365.1	Dhyd|XP_030081366.1	Dhyd|XP_030081368.1	Dvir|FBpp0236083	Dvir|FBpp0236514	Dvir|FBpp0236513	Dbrb|Dbrb00742-RA	Dbrb|Dbrb01690-RA_P3	Dbrb|Dbrb01690-RA_P2	Dbrb|Dbrb01690-RA_P4	Dbrb|Dbrb01690-RA_P1
group63	Dari|XP_017860611.1	Dari|XP_017863892.1	Dari|XP_017863891.1	Dnav|XP_017957909.1	Dnav|XP_030240432.1	Dald|DALD009046-1.p1	Dald|DALD009083-1.p1	DkoeB|DkoeB00001885-RA	DkoeB|DkoeB00001886-RA	DkoeB|DkoeB00001887-RA	Dbuz|Dbuz04066-RA	Dbuz|Dbuz04067-RA	DkoeA|DkoeA00004973-RA	DkoeA|DkoeA00004974-RA	DkoeA|DkoeA00004975-RA	Dvir|FBpp0226780	Dvir|FBpp0227416	Dbrb|Dbrb03263-RA	Dbrb|Dbrb03264-RA	Dato|Dato03687-RA	DkoeA|DkoeA00004972-RA	DkoeB|DkoeB00001884-RA	Dbuz|Dbuz04065-RA	Dmoj|YOtrMO028134	Dmoj|YOtrMO028132	Dnav|XP_030240440.1	Dhyd|XP_023176001.2	Drep|DREP008561-1.p1	Dmel|FBtr0076854	Dhyd|XP_030081181.1	Drep|DREP008532-1.p1	Dvir|FBpp0393993	Dato|Dato03686-RA	Dbuz|Dbuz04064-RA	DkoeB|DkoeB00001883-RA	Dbrb|Dbrb03262-RA	DkoeA|DkoeA00004971-RA	Dnav|XP_017955095.1	Dmoj|YOtrMO028130	Dhyd|XP_030081123.1	Drep|DREP008546-1.p1	Dvir|FBpp0227415	Dmel|FBtr0273419	Dato|Dato03685-RA	Dmoj|YOtrMO028129	Dnav|XP_017956744.1	Dhyd|XP_023176002.2	Dvir|FBpp0227414	Dmel|FBtr0332724	Dari|XP_017860609.1	Dari|XP_017863889.1	Dmel|FBtr0076855	Dald|DALD008956-1.p1	Dald|DALD008962-1.p1
group64	Dato|Dato12120-RA	Dato|Dato12124-RA	Dbrb|Dbrb06763-RA	Dbrb|Dbrb06767-RA	Dmoj|YOtrMO006899	Dmoj|YOtrMO016671	Dmoj|YOtrMO016675	Drep|DREP013047-2.p1	Drep|DREP013144-1.p1	Dari|XP_017859337.1	Dari|XP_017859351.1	Dmel|FBtr0100316	Dmel|FBtr0308770	Dnav|XP_030243627.1	Dnav|XP_030244539.1	Dald|DALD001880-1.p1	Dald|DALD014057-2.p1	Dald|DALD015572-1.p1	DkoeB|DkoeB00009848-RA	DkoeB|DkoeB00009852-RA	Dbuz|Dbuz11327-RA	Dbuz|Dbuz11331-RA	Dbuz|Dbuz11332-RA	Dbuz|Dbuz08048-RA	DkoeA|DkoeA00014809-RA	DkoeA|DkoeA00014813-RA	Dhyd|XP_023163159.2	Dhyd|XP_023163194.2	Dvir|FBpp0396203	Dvir|FBpp0398722	Dato|Dato12122-RA	DkoeB|DkoeB00009850-RA	DkoeA|DkoeA00014811-RA	Dbuz|Dbuz11329-RA	Drep|DREP013096-1.p1	Dnav|XP_030244118.1	Dbrb|Dbrb06765-RA	Dato|Dato12123-RA	Dbrb|Dbrb06764-RA	DkoeA|DkoeA00014810-RA	DkoeB|DkoeB00009851-RA	Dbuz|Dbuz11328-RA	Dato|Dato05484-RA	DkoeA|DkoeA00004894-RA	DkoeB|DkoeB00006865-RA	Dbrb|Dbrb01334-RA	Drep|DREP006854-2.p1	Dnav|XP_017961904.1	Dhyd|XP_023168633.2	Dvir|FBpp0395758	Dmel|FBtr0071546	Dari|XP_017867737.1	Drep|DREP013125-1.p1
group65	Dato|Dato00701-RA	Dato|Dato02589-RA	Dato|Dato01864-RA	Dato|Dato06988-RA	Dmoj|YOtrMO007667	Dmoj|YOtrMO023964	Dmoj|YOtrMO023368	Dmoj|YOtrMO023811	Drep|DREP001206-1.p1	Drep|DREP003158-1.p1	Drep|DREP010807-1.p1	Drep|DREP008615-2.p1	Dari|XP_017855984.1	Dari|XP_017866420.1	Dari|XP_017873605.1	Dmel|FBtr0085382	Dmel|FBtr0473405	Dmel|FBtr0085399	Dmel|FBtr0332431	Dmel|FBtr0273227	Dnav|XP_017958562.1	Dnav|XP_017967717.1	Dnav|XP_017968187.1	Dnav|XP_030238908.1	Dald|DALD004721-1.p1	Dald|DALD006226-1.p1	Dald|DALD012905-1.p1	DkoeB|DkoeB00008006-RA	DkoeB|DkoeB00013741-RA	DkoeB|DkoeB00008092-RA	DkoeB|DkoeB00011990-RA	DkoeB|DkoeB00004439-RA	Dbuz|Dbuz00376-RA	Dbuz|Dbuz01488-RA	Dbuz|Dbuz04042-RA	Dbuz|Dbuz06379-RA	DkoeA|DkoeA00007528-RA	DkoeA|DkoeA00010505-RA	DkoeA|DkoeA00009358-RA	DkoeA|DkoeA00010954-RA	Dhyd|XP_023164121.2	Dhyd|XP_023164637.2	Dhyd|XP_023173795.2	Dhyd|XP_023174725.2	Dvir|FBpp0225418	Dvir|FBpp0228643	Dvir|FBpp0235379	Dvir|FBpp0237198	Dbrb|Dbrb06106-RA	Dbrb|Dbrb06685-RA	Dbrb|Dbrb08320-RA	Dbrb|Dbrb00447-RA	Dari|XP_017864747.1
group66	Dato|Dato01253-RA	Dato|Dato07108-RA	Dmoj|YOtrMO012491	Dmoj|YOtrMO023915	Dmoj|YOtrMO023916	Dmoj|YOtrMO023917	Drep|DREP001217-1.p1	Drep|DREP004020-1.p1	Dari|XP_017861714.1	Dari|XP_017867629.1	Dari|XP_017861778.1	Dari|XP_017861806.1	Dnav|XP_017959672.1	Dnav|XP_017968611.1	Dnav|XP_017968612.1	Dnav|XP_017968711.1	Dald|DALD000396-1.p1	Dald|DALD003948-1.p1	Dald|DALD003881-1.p1	Dald|DALD004009-1.p1	DkoeA|DkoeA00001404-RA	DkoeA|DkoeA00011051-RA	Dhyd|XP_023163055.1	Dhyd|XP_023177059.2	Dhyd|XP_023177023.1	Dhyd|XP_023177060.1	Dvir|FBpp0235742	Dvir|FBpp0238826	Dvir|FBpp0392465	Dvir|FBpp0395500	DkoeB|DkoeB00011880-RA	Dbrb|Dbrb00328-RA	Dbuz|Dbuz03818-RA	Dmel|FBtr0084216	DkoeB|DkoeB00004998-RA	Dbrb|Dbrb08667-RA	Dbuz|Dbuz00911-RA	Dato|Dato01252-RA	Dbrb|Dbrb08668-RA	Drep|DREP004149-2.p1	Dbuz|Dbuz00910-RA	Dmel|FBtr0084214	Dvir|FBpp0400025	Dmel|FBtr0084215	Dbrb|Dbrb09598-RA	Dmoj|YOtrMO023911	Dnav|XP_017969137.1	Drep|DREP004462-1.p1	Dhyd|XP_023177058.2	Dvir|FBpp0397802	Dmel|FBtr0306945	Dari|XP_017861643.1	Dald|DALD003981-1.p1
group67	Dato|Dato15229-RA	Dato|Dato16246-RA	Dato|Dato16581-RA	Dato|Dato13866-RA	Dbrb|Dbrb11010-RA	Dbrb|Dbrb16087-RA	Dmoj|YOtrMO003601	Dmoj|YOtrMO009640	Dmoj|YOtrMO005167	Drep|DREP000678-1.p1	Drep|DREP018804-1.p1	Drep|DREP001267-2.p1	Drep|DREP014423-1.p1	Dari|XP_017865690.1	Dari|XP_017869561.1	Dari|XP_017867302.1	Dari|XP_017870891.1	Dmel|FBtr0343369	Dmel|FBtr0344893	Dmel|FBtr0074125	Dmel|FBtr0087702	Dnav|XP_030245475.1	Dnav|XP_030245940.1	Dnav|XP_030243023.1	Dnav|XP_017964452.1	Dald|DALD005376-2.p1	Dald|DALD013119-1.p1	Dald|DALD013195-1.p1	Dald|DALD012539-1.p1	DkoeB|DkoeB00006854-RA	DkoeB|DkoeB00012621-RA	DkoeB|DkoeB00000535-RA	DkoeB|DkoeB00011559-RA	Dbuz|Dbuz10005-RA	Dbuz|Dbuz12132-RA	Dbuz|Dbuz08359-RA	Dbuz|Dbuz12530-RA	DkoeA|DkoeA00004905-RA	DkoeA|DkoeA00010817-RA	DkoeA|DkoeA00006100-RA	DkoeA|DkoeA00013914-RA	Dhyd|XP_023171164.1	Dhyd|XP_030079299.1	Dhyd|XP_023166568.2	Dhyd|XP_030082051.1	Dvir|FBpp0396099	Dvir|FBpp0396396	Dvir|FBpp0234099	Dvir|FBpp0236114	Dbrb|Dbrb00012-RA	Dbrb|Dbrb00792-RA	Dmoj|YOtrMO008024
group68	Dato|Dato07426-RA	Dato|Dato07427-RA	Dato|Dato00567-RA	Dbrb|Dbrb04894-RA	Dbrb|Dbrb06241-RA	Dbrb|Dbrb04895-RA	Dmoj|YOtrMO000623	Dmoj|YOtrMO000801	Dmoj|YOtrMO020218	Drep|DREP003139-1.p1	Drep|DREP003456-1.p1	Drep|DREP003691-1.p1	Drep|DREP005860-1.p1	Dari|XP_017855596.1	Dari|XP_017863242.1	Dari|XP_017872130.1	Dari|XP_017872131.1	Dmel|FBtr0339193	Dmel|FBtr0339748	Dmel|FBtr0273191	Dmel|FBtr0304611	Dmel|FBtr0304612	Dmel|FBtr0336898	Dmel|FBtr0084486	Dmel|FBtr0074730	Dmel|FBtr0074769	Dnav|XP_017960752.1	Dnav|XP_030246532.1	Dnav|XP_017964312.1	Dald|DALD003535-1.p1	Dald|DALD003683-2.p1	Dald|DALD005732-1.p1	Dald|DALD007647-1.p1	DkoeB|DkoeB00010408-RA	DkoeB|DkoeB00011455-RA	DkoeB|DkoeB00011456-RA	Dbuz|Dbuz00247-RA	Dbuz|Dbuz06997-RA	Dbuz|Dbuz06996-RA	DkoeA|DkoeA00005462-RA	DkoeA|DkoeA00008577-RA	DkoeA|DkoeA00005463-RA	Dhyd|XP_030079920.1	Dhyd|XP_030079935.1	Dhyd|XP_023159692.2	Dhyd|XP_023163484.2	Dvir|FBpp0230027	Dvir|FBpp0395450	Dvir|FBpp0238541	Dvir|FBpp0393294	Dvir|FBpp0394174	Dmoj|YOtrMO020217
group69	Dato|Dato12628-RA	Dato|Dato13712-RA	Dato|Dato14915-RA	Dbrb|Dbrb06927-RA	Dbrb|Dbrb13209-RA	Dmoj|YOtrMO014885	Dmoj|YOtrMO015330	Dmoj|YOtrMO029606	Drep|DREP011204-1.p1	Drep|DREP015270-1.p1	Drep|DREP017199-1.p1	Drep|DREP019580-1.p1	Dari|XP_017859031.1	Dari|XP_017859742.1	Dari|XP_017873075.1	Dmel|FBtr0078045	Dmel|FBtr0332722	Dmel|FBtr0077478	Dnav|XP_030238562.1	Dnav|XP_030240418.1	Dnav|XP_030245297.1	Dald|DALD001758-1.p1	Dald|DALD011715-1.p1	Dald|DALD003379-1.p1	Dald|DALD008678-1.p1	DkoeB|DkoeB00003177-RA	DkoeB|DkoeB00010353-RA	DkoeB|DkoeB00012864-RA	Dbuz|Dbuz05251-RA	Dbuz|Dbuz11598-RA	DkoeA|DkoeA00014407-RA	DkoeA|DkoeA00015763-RA	DkoeA|DkoeA00011973-RA	Dhyd|XP_023160250.2	Dhyd|XP_023169514.2	Dhyd|XP_023170321.2	Dvir|FBpp0234075	Dvir|FBpp0398946	Dvir|FBpp0391396	Dbrb|Dbrb10506-RA	Dbuz|Dbuz02210-RA	Dato|Dato13713-RA	DkoeB|DkoeB00003176-RA	DkoeA|DkoeA00011972-RA	Dbrb|Dbrb06926-RA	Dbuz|Dbuz02209-RA	DkoeB|DkoeB00012865-RA	DkoeA|DkoeA00015762-RA	Dato|Dato14916-RA	Dari|XP_017861417.1	Dald|DALD008038-1.p1
group70	Dato|Dato05756-RA	Dato|Dato13895-RA	Dato|Dato01712-RA	Dato|Dato01879-RA	Dmoj|YOtrMO007122	Dmoj|YOtrMO025883	Dmoj|YOtrMO007990	Dmoj|YOtrMO020702	Drep|DREP001104-1.p1	Drep|DREP012634-1.p1	Drep|DREP005434-1.p1	Drep|DREP008672-2.p1	Dari|XP_017855715.1	Dari|XP_017865017.1	Dari|XP_017867875.1	Dari|XP_017863732.1	Dmel|FBtr0082046	Dmel|FBtr0086537	Dmel|FBtr0300611	Dmel|FBtr0072270	Dnav|XP_017960909.1	Dnav|XP_030243383.1	Dnav|XP_017967662.2	Dnav|XP_017968801.1	Dald|DALD007982-1.p1	Dald|DALD015442-1.p1	Dald|DALD013168-1.p1	Dald|DALD015229-1.p1	DkoeB|DkoeB00006511-RA	DkoeB|DkoeB00008253-RA	DkoeB|DkoeB00011590-RA	DkoeB|DkoeB00008070-RA	Dbuz|Dbuz09450-RA	Dbuz|Dbuz09599-RA	Dbuz|Dbuz03888-RA	DkoeA|DkoeA00009336-RA	DkoeA|DkoeA00012964-RA	DkoeA|DkoeA00013944-RA	DkoeA|DkoeA00006363-RA	Dhyd|XP_023171187.1	Dhyd|XP_023171665.1	Dhyd|XP_023160465.1	Dhyd|XP_023165321.1	Dvir|FBpp0234883	Dvir|FBpp0237990	Dvir|FBpp0236009	Dvir|FBpp0396168	Dbrb|Dbrb08153-RA	Dbrb|Dbrb08343-RA	Dbrb|Dbrb00042-RA	Dbrb|Dbrb01079-RA
group71	Dato|Dato01107-RA	Dato|Dato02761-RA	Dato|Dato14587-RA	Dato|Dato01902-RA	Dbrb|Dbrb07054-RA	Dbrb|Dbrb08365-RA	Dbrb|Dbrb08121-RA	Dmoj|YOtrMO014964	Dmoj|YOtrMO020727	Dmoj|YOtrMO021621	Dmoj|YOtrMO019537	Drep|DREP001705-1.p1	Drep|DREP015933-1.p1	Drep|DREP008728-1.p1	Drep|DREP017711-1.p1	Dari|XP_017856414.1	Dari|XP_017873008.1	Dari|XP_017857091.1	Dari|XP_017873621.1	Dmel|FBtr0085664	Dmel|FBtr0304054	Dmel|FBtr0085679	Dnav|XP_017964657.1	Dnav|XP_030240260.1	Dnav|XP_017968721.1	Dald|DALD003129-1.p1	Dald|DALD006701-1.p1	Dald|DALD006307-1.p1	Dald|DALD008027-1.p1	Dald|DALD013437-1.p1	DkoeB|DkoeB00008047-RA	DkoeB|DkoeB00008290-RA	DkoeB|DkoeB00003291-RA	DkoeB|DkoeB00004842-RA	Dbuz|Dbuz00767-RA	Dbuz|Dbuz03125-RA	Dbuz|Dbuz02320-RA	Dbuz|Dbuz01594-RA	DkoeA|DkoeA00009312-RA	DkoeA|DkoeA00011879-RA	DkoeA|DkoeA00012994-RA	DkoeA|DkoeA00001250-RA	Dhyd|XP_023160478.2	Dhyd|XP_023161145.2	Dhyd|XP_023167838.2	Dhyd|XP_023169571.2	Dvir|FBpp0237417	Dvir|FBpp0393336	Dvir|FBpp0238927	Dbrb|Dbrb05848-RA	Dnav|XP_030240850.1
group72	Dmoj|YOtrMO020502	Dmoj|YOtrMO020503	Dmoj|YOtrMO023080	Drep|DREP005176-1.p1	Drep|DREP005348-1.p1	Dari|XP_017856330.1	Dari|XP_017872316.1	Dnav|XP_017955535.1	Dnav|XP_017955554.1	Dnav|XP_017955936.1	DkoeA|DkoeA00010130-RA	DkoeA|DkoeA00013408-RA	DkoeA|DkoeA00010131-RA	DkoeA|DkoeA00013407-RA	DkoeA|DkoeA00010132-RA	DkoeA|DkoeA00001626-RA	DkoeA|DkoeA00008618-RA	Dhyd|XP_023176130.2	Dhyd|XP_023177983.2	Dhyd|XP_023176110.1	Dvir|FBpp0238309	Dvir|FBpp0238310	Dvir|FBpp0239092	Dato|Dato01459-RA	Dbrb|Dbrb06268-RA	Dbuz|Dbuz01109-RA	DkoeB|DkoeB00005216-RA	Dmoj|YOtrMO023081	Dnav|XP_017967824.1	Drep|DREP016818-1.p1	Dhyd|XP_023177998.1	Dvir|FBpp0239091	Dmel|FBtr0084940	Drep|DREP016831-1.p1	Dato|Dato02379-RA	Dbrb|Dbrb08566-RA	DkoeB|DkoeB00005741-RA	Dbuz|Dbuz01796-RA	Dnav|XP_017954956.1	Dhyd|XP_023176229.2	Dvir|FBpp0238308	Drep|DREP005052-1.p1	Dmel|FBtr0078723	Dmoj|YOtrMO020501	Dato|Dato02380-RA	Dbrb|Dbrb08565-RA	Dmel|FBtr0084942	Dari|XP_017856185.1	Dari|XP_017868171.1	Dmel|FBtr0344119	Dald|DALD002672-1.p1
group73	Dato|Dato03584-RA	Dato|Dato03864-RA	Dato|Dato00679-RA	Dmoj|YOtrMO004164	Dmoj|YOtrMO030031	Dmoj|YOtrMO029823	Dmoj|YOtrMO022793	Drep|DREP000924-1.p1	Drep|DREP012952-1.p1	Drep|DREP001896-2.p1	Drep|DREP013441-1.p1	Dari|XP_017862569.1	Dari|XP_017874846.1	Dari|XP_017864054.1	Dari|XP_017869837.1	Dmel|FBtr0071132	Dmel|FBtr0076940	Dmel|FBtr0078652	Dnav|XP_017955021.1	Dnav|XP_030239448.1	Dnav|XP_017958148.1	Dnav|XP_017963252.1	Dald|DALD000259-1.p1	Dald|DALD016059-1.p1	Dald|DALD001927-1.p1	Dald|DALD004208-1.p1	DkoeB|DkoeB00000729-RA	DkoeB|DkoeB00001784-RA	DkoeB|DkoeB00004416-RA	DkoeB|DkoeB00014556-RA	DkoeB|DkoeB00002066-RA	Dbuz|Dbuz00352-RA	Dbuz|Dbuz07482-RA	Dbuz|Dbuz04236-RA	Dbuz|Dbuz08870-RA	DkoeA|DkoeA00007362-RA	DkoeA|DkoeA00011419-RA	DkoeA|DkoeA00010482-RA	DkoeA|DkoeA00010684-RA	Dhyd|XP_023163503.2	Dhyd|XP_023166534.1	Dhyd|XP_023173196.2	Dhyd|XP_023175917.1	Dvir|FBpp0226679	Dvir|FBpp0228916	Dvir|FBpp0396565	Dvir|FBpp0233904	Dbrb|Dbrb03158-RA	Dbrb|Dbrb03443-RA	Dbrb|Dbrb05493-RA
group74	Dato|Dato01849-RA	Dato|Dato02233-RA	Dato|Dato13919-RA	Dbrb|Dbrb09537-RA	Dbrb|Dbrb10617-RA	Dmoj|YOtrMO002975	Dmoj|YOtrMO023358	Dmoj|YOtrMO003777	Drep|DREP006483-1.p1	Drep|DREP008623-1.p1	Drep|DREP014995-1.p1	Drep|DREP014747-1.p1	Dari|XP_017869756.1	Dari|XP_017874833.1	Dari|XP_017874811.1	Dari|XP_017872705.1	Dmel|FBtr0082595	Dmel|FBtr0334334	Dmel|FBtr0071446	Dmel|FBtr0074017	Dnav|XP_017959381.1	Dnav|XP_017967965.1	Dnav|XP_030246085.1	Dnav|XP_030244608.1	Dald|DALD005064-1.p1	Dald|DALD012903-1.p1	Dald|DALD014088-1.p1	Dald|DALD009463-1.p1	DkoeB|DkoeB00000127-RA	DkoeB|DkoeB00005885-RA	DkoeB|DkoeB00008108-RA	DkoeB|DkoeB00000167-RA	Dbuz|Dbuz08719-RA	Dbuz|Dbuz12484-RA	Dbuz|Dbuz04027-RA	Dbuz|Dbuz01965-RA	DkoeA|DkoeA00009375-RA	DkoeA|DkoeA00009471-RA	DkoeA|DkoeA00016736-RA	DkoeA|DkoeA00008941-RA	DkoeA|DkoeA00017569-RA	Dhyd|XP_023161841.1	Dhyd|XP_023173744.1	Dhyd|XP_023177648.1	Dhyd|XP_023174743.2	Dvir|FBpp0237208	Dvir|FBpp0238236	Dvir|FBpp0399264	Dvir|FBpp0229220	Dbrb|Dbrb08305-RA
group75	Dato|Dato01310-RA	Dato|Dato02788-RA	Dmoj|YOtrMO022210	Dmoj|YOtrMO023000	Dmoj|YOtrMO028700	Drep|DREP004863-1.p1	Drep|DREP015986-1.p1	Drep|DREP012221-1.p1	Dari|XP_017861905.1	Dari|XP_017873151.1	Dari|XP_017874904.1	Dmel|FBtr0081538	Dmel|FBtr0081639	Dmel|FBtr0082087	Dmel|FBtr0076393	Dnav|XP_017955146.1	Dnav|XP_017962587.1	Dnav|XP_017968935.1	Dald|DALD003873-1.p1	Dald|DALD007900-1.p1	Dald|DALD014788-1.p1	DkoeB|DkoeB00005058-RA	DkoeB|DkoeB00008318-RA	DkoeB|DkoeB00002510-RA	Dbuz|Dbuz00964-RA	Dbuz|Dbuz03153-RA	DkoeA|DkoeA00001463-RA	DkoeA|DkoeA00013023-RA	Dhyd|XP_023177012.1	Dhyd|XP_023177200.1	Dhyd|XP_023169747.1	Dvir|FBpp0225573	Dvir|FBpp0238985	Dvir|FBpp0226448	Dbrb|Dbrb08093-RA	Dbrb|Dbrb09657-RA	Dato|Dato02787-RA	DkoeA|DkoeA00013021-RA	DkoeB|DkoeB00008316-RA	Dbuz|Dbuz03152-RA	Dbrb|Dbrb08094-RA	Dmoj|YOtrMO022213	Dnav|XP_030240822.1	Drep|DREP015965-1.p1	Dvir|FBpp0391919	Dari|XP_017874902.1	Dhyd|XP_023169663.2	Dmel|FBtr0303025	Dald|DALD003103-1.p1
group76	Dbrb|Dbrb14807-RA	Dbrb|Dbrb17569-RA	Dbrb|Dbrb14824-RA	Dbrb|Dbrb17392-RA	Drep|DREP002802-1.p1	Drep|DREP003702-1.p1	Drep|DREP008385-1.p1	Drep|DREP020738-1.p1	Drep|DREP011143-1.p1	Drep|DREP011052-1.p1	Drep|DREP013086-1.p1	Drep|DREP018326-1.p1	Drep|DREP018562-1.p1	Drep|DREP018538-1.p1	Drep|DREP002804-1.p1	Drep|DREP003703-1.p1	Drep|DREP020737-1.p1	Drep|DREP011080-1.p1	Drep|DREP013124-1.p1	Drep|DREP018361-1.p1	Drep|DREP011192-1.p1	Drep|DREP019013-1.p1	Drep|DREP018291-1.p1	Drep|DREP018156-1.p1	Drep|DREP018177-1.p1	Drep|DREP008753-1.p1	Drep|DREP019150-1.p1	Drep|DREP019007-1.p1	Drep|DREP019000-1.p1	Drep|DREP018592-1.p1	Drep|DREP018582-1.p1	DkoeB|DkoeB00014161-RA	DkoeB|DkoeB00014644-RA	DkoeB|DkoeB00014244-RA	DkoeB|DkoeB00014593-RA	DkoeB|DkoeB00005974-RA	DkoeB|DkoeB00012920-RA	DkoeB|DkoeB00007724-RA	DkoeB|DkoeB00011871-RA	DkoeB|DkoeB00013082-RA	DkoeB|DkoeB00013125-RA	DkoeB|DkoeB00011600-RA	DkoeB|DkoeB00009165-RA	DkoeB|DkoeB00013117-RA	DkoeB|DkoeB00009134-RA	DkoeB|DkoeB00009144-RA	Dbrb|Dbrb16139-RA	Drep|DREP008752-1.p1	Dato|Dato14326-RA
group77	Drep|DREP014506-1.p1	Drep|DREP019113-1.p1	Dvir|FBpp0396606	Dvir|FBpp0399649	Dato|Dato04170-RA	DkoeB|DkoeB00002361-RA	Dbuz|Dbuz04293-RA	DkoeA|DkoeA00010602-RA	Dvir|FBpp0394491	Dmel|FBtr0333452	Dhyd|XP_023165991.2	Dmoj|YOtrMO030345	Dnav|XP_030240173.1	Dato|Dato04168-RA	Dbrb|Dbrb03737-RA	DkoeB|DkoeB00002358-RA	DkoeA|DkoeA00012401-RA	DkoeA|DkoeA00010605-RA	DkoeB|DkoeB00002359-RA	Dvir|FBpp0227861	Dmel|FBtr0332674	Drep|DREP014574-2.p1	Dhyd|XP_023165990.2	Dbuz|Dbuz03398-RA	Dnav|XP_030240164.1	DkoeA|DkoeA00010606-RA	Dmoj|YOtrMO000433	Dhyd|XP_030081409.1	Dbuz|Dbuz04290-RA	Dato|Dato04169-RA	Dbrb|Dbrb03739-RA	Dbuz|Dbuz04291-RA	DkoeB|DkoeB00002360-RA	DkoeA|DkoeA00010603-RA	Dvir|FBpp0395510	Dmel|FBtr0332119	Drep|DREP014629-1.p1	Drep|DREP005760-1.p1	Dmoj|YOtrMO030344	Dnav|XP_030242527.1	Drep|DREP014537-2.p1	Drep|DREP014602-1.p1	Dari|XP_017860663.1	Dari|XP_017860664.1	Dari|XP_017861570.1	Dhyd|XP_030081833.1	Dald|DALD002328-2.p1	Dald|DALD002336-1.p1	Dald|DALD002344-2.p1
group78	Dato|Dato03451-RA	Dato|Dato03453-RA	Dato|Dato03449-RA	Dato|Dato03450-RA	Dmoj|YOtrMO027944	Dmoj|YOtrMO027946	Dmoj|YOtrMO027945	Dmoj|YOtrMO027953	Drep|DREP019304-1.p1	Drep|DREP019368-2.p1	Dari|XP_017862275.1	Dari|XP_017862281.1	Dari|XP_017862282.1	Dari|XP_017862283.1	Dnav|XP_017956403.1	Dnav|XP_017956409.1	Dnav|XP_017956410.1	Dald|DALD000134-1.p1	Dald|DALD005511-1.p1	Dald|DALD005562-1.p1	Dald|DALD005572-1.p1	DkoeB|DkoeB00001653-RA	DkoeB|DkoeB00001655-RA	DkoeB|DkoeB00001651-RA	DkoeB|DkoeB00001652-RA	Dbuz|Dbuz07392-RA	Dbuz|Dbuz07395-RA	Dbuz|Dbuz07394-RA	Dbuz|Dbuz07391-RA	DkoeA|DkoeA00007233-RA	DkoeA|DkoeA00007235-RA	DkoeA|DkoeA00007231-RA	DkoeA|DkoeA00007232-RA	Dhyd|XP_023159607.2	Dhyd|XP_023159626.2	Dhyd|XP_023159604.2	Dhyd|XP_023159603.2	Dvir|FBpp0392932	Dvir|FBpp0396648	Dvir|FBpp0227125	Dbrb|Dbrb03023-RA	Dbrb|Dbrb03025-RA	Dbrb|Dbrb03020-RA	Dmel|FBtr0073118	Drep|DREP019439-1.p1	Dbrb|Dbrb03022-RA	Dald|DALD005636-1.p1	Dvir|FBpp0397679
group79	Dato|Dato00373-RA	Dato|Dato15703-RA	Dbrb|Dbrb09231-RA	Dbrb|Dbrb11299-RA	Dbrb|Dbrb07113-RA	Dmoj|YOtrMO014353	Dmoj|YOtrMO015008	Dmoj|YOtrMO022639	Drep|DREP002853-1.p1	Drep|DREP014009-1.p1	Dari|XP_017858163.1	Dari|XP_017859043.1	Dari|XP_017873747.1	Dmel|FBtr0079806	Dmel|FBtr0307506	Dnav|XP_030241410.1	Dnav|XP_030242521.1	Dnav|XP_030242923.1	Dald|DALD004564-1.p1	Dald|DALD006158-1.p1	Dald|DALD010105-1.p1	DkoeB|DkoeB00003349-RA	DkoeB|DkoeB00004127-RA	DkoeB|DkoeB00010599-RA	Dbuz|Dbuz00064-RA	Dbuz|Dbuz12569-RA	Dbuz|Dbuz02381-RA	DkoeA|DkoeA00014700-RA	DkoeA|DkoeA00016772-RA	DkoeA|DkoeA00011820-RA	Dhyd|XP_023168386.2	Dhyd|XP_023172205.1	Dhyd|XP_023179797.1	Dvir|FBpp0230711	Dvir|FBpp0232276	Dvir|FBpp0238567	Dato|Dato15702-RA	Dhyd|XP_023179789.2	DkoeA|DkoeA00011819-RA	Dnav|XP_030241389.1	Dmoj|YOtrMO015002	DkoeB|DkoeB00003350-RA	Dbrb|Dbrb07114-RA	Dvir|FBpp0230712	Drep|DREP017603-1.p1	Dmel|FBtr0304909	Dari|XP_017858139.1	Dald|DALD010203-4.p1
group80	Dmoj|YOtrMO009786	Dmoj|YOtrMO009788	Drep|DREP001080-1.p1	Drep|DREP001111-1.p1	Drep|DREP001303-1.p1	Dmel|FBtr0086928	Dmel|FBtr0340209	Dnav|XP_017961595.1	Dnav|XP_030238065.1	Dnav|XP_017961605.1	Dald|DALD007727-1.p1	Dald|DALD007817-1.p1	Dald|DALD007778-1.p1	DkoeB|DkoeB00006074-RA	DkoeB|DkoeB00006075-RA	Dbuz|Dbuz06019-RA	Dbuz|Dbuz06023-RA	Dbuz|Dbuz06024-RA	Dhyd|XP_023172463.2	Dhyd|XP_023172544.2	Dhyd|XP_030082028.1	Dhyd|XP_023172441.2	Dvir|FBpp0234793	Dvir|FBpp0234798	Dvir|FBpp0234795	Dvir|FBpp0234799	Dvir|FBpp0234796	Dvir|FBpp0234797	Dvir|FBpp0236368	Dbrb|Dbrb00607-RA	Dbrb|Dbrb00608-RA	Dbrb|Dbrb00606-RA	Dato|Dato06832-RA	Dbrb|Dbrb00611-RA	DkoeB|DkoeB00006078-RA	DkoeA|DkoeA00007683-RA	Dbuz|Dbuz06020-RA	Dnav|XP_017958834.2	Dhyd|XP_023172461.2	Drep|DREP001350-1.p1	Dmoj|YOtrMO007538	Dmel|FBtr0086929	Dato|Dato06835-RA	DkoeA|DkoeA00007679-RA	Dari|XP_017864718.1	Dari|XP_017868238.1	Dari|XP_017872865.1	Dald|DALD007715-1.p1
group81	Dato|Dato03673-RA	Dato|Dato04347-RA	Dato|Dato11780-RA	Dato|Dato09509-RA	Dato|Dato00751-RA	Dbrb|Dbrb11638-RA	Dbrb|Dbrb13807-RA	Dmoj|YOtrMO028711	Dmoj|YOtrMO032477	Drep|DREP008455-1.p1	Drep|DREP011920-6.p1	Dari|XP_017863464.1	Dari|XP_017863566.1	Dmel|FBtr0091793	Dmel|FBtr0333214	Dnav|XP_017957059.1	Dnav|XP_017957542.1	Dnav|XP_017969259.1	Dald|DALD009023-1.p1	Dald|DALD014832-1.p1	Dald|DALD009172-1.p1	DkoeB|DkoeB00004486-RA	DkoeB|DkoeB00014841-RA	Dbuz|Dbuz04478-RA	Dbuz|Dbuz11013-RA	Dbuz|Dbuz13126-RA	Dbuz|Dbuz00424-RA	DkoeA|DkoeA00004957-RA	DkoeA|DkoeA00015235-RA	DkoeA|DkoeA00003078-RA	DkoeA|DkoeA00016595-RA	Dhyd|XP_023175985.2	Dhyd|XP_023177150.1	Dvir|FBpp0224925	Dvir|FBpp0226456	Dvir|FBpp0226787	Dbrb|Dbrb06053-RA	Dbrb|Dbrb03249-RA	Dbrb|Dbrb03917-RA	DkoeB|DkoeB00001870-RA	Dhyd|XP_023168496.2	DkoeB|DkoeB00014754-RA	Dmoj|YOtrMO023995	Drep|DREP003532-1.p1	Dmel|FBtr0085755	Dari|XP_017874094.1	Dald|DALD003764-1.p1
group82	Dato|Dato04046-RA	Dato|Dato14773-RA	Dato|Dato11081-RA	Dato|Dato10156-RA	Dato|Dato13464-RA	Dbrb|Dbrb12355-RA	Dbrb|Dbrb15627-RA	Dbrb|Dbrb12996-RA	Dmoj|YOtrMO012879	Dmoj|YOtrMO028430	Drep|DREP011066-1.p1	Drep|DREP015869-1.p1	Drep|DREP012352-1.p1	Drep|DREP012443-1.p1	Dari|XP_017861381.1	Dari|XP_017869189.1	Dmel|FBtr0075446	Dmel|FBtr0333672	Dnav|XP_017955685.1	Dnav|XP_017962727.1	Dald|DALD008574-1.p1	Dald|DALD009540-1.p1	Dald|DALD009971-1.p1	DkoeB|DkoeB00002239-RA	DkoeB|DkoeB00012704-RA	Dbuz|Dbuz03534-RA	Dbuz|Dbuz10444-RA	DkoeA|DkoeA00011239-RA	DkoeA|DkoeA00014564-RA	DkoeA|DkoeA00015474-RA	Dhyd|XP_023164379.1	Dhyd|XP_023168272.1	Dvir|FBpp0228039	Dvir|FBpp0391274	Dbrb|Dbrb03616-RA	Dbuz|Dbuz03533-RA	DkoeA|DkoeA00011238-RA	Dbrb|Dbrb03617-RA	Dmoj|YOtrMO028431	Dnav|XP_017955669.1	DkoeB|DkoeB00002240-RA	Drep|DREP015878-1.p1	Dhyd|XP_023164431.2	Dvir|FBpp0228241	Dmel|FBtr0302328	Dari|XP_017861364.1	Dald|DALD008569-1.p1
group83	Dato|Dato06943-RA	Dato|Dato06954-RA	Dmoj|YOtrMO007642	Dmoj|YOtrMO007653	Dmoj|YOtrMO028514	Dmoj|YOtrMO028510	Drep|DREP001085-1.p1	Drep|DREP001374-1.p1	Drep|DREP014592-1.p1	Drep|DREP014554-1.p1	Dari|XP_017864061.1	Dari|XP_017864306.1	Dari|XP_017868560.1	Dari|XP_017868463.1	Dmel|FBtr0086309	Dmel|FBtr0086336	Dmel|FBtr0306308	Dmel|FBtr0075607	Dnav|XP_017957119.1	Dnav|XP_030241326.1	Dnav|XP_017962146.1	Dnav|XP_017962183.1	Dald|DALD000685-1.p1	Dald|DALD002407-1.p1	Dald|DALD008577-1.p1	Dald|DALD008605-1.p1	DkoeB|DkoeB00012023-RA	DkoeB|DkoeB00012035-RA	Dbuz|Dbuz06338-RA	Dbuz|Dbuz06350-RA	Dbuz|Dbuz03490-RA	Dbuz|Dbuz03495-RA	DkoeA|DkoeA00007561-RA	DkoeA|DkoeA00007572-RA	DkoeA|DkoeA00012309-RA	DkoeA|DkoeA00012305-RA	Dhyd|XP_023164417.2	Dhyd|XP_023164467.2	Dhyd|XP_030078843.1	Dhyd|XP_023162645.2	Dhyd|XP_023162842.2	Dvir|FBpp0235352	Dvir|FBpp0235362	Dvir|FBpp0228266	Dvir|FBpp0228270	Dbrb|Dbrb00476-RA	Dbrb|Dbrb00490-RA
group84	Dbrb|Dbrb06921-RA	Dbrb|Dbrb07484-RA	Dmoj|YOtrMO014485	Dmoj|YOtrMO014880	Drep|DREP002475-1.p1	Drep|DREP017254-1.p1	Drep|DREP019827-1.p1	Dari|XP_017857297.1	Dari|XP_017860124.1	Dari|XP_017859798.1	Dato|Dato10562-RA	Dato|Dato13717-RA	Dmel|FBtr0078042	Dmel|FBtr0089304	Dnav|XP_030238572.1	Dnav|XP_030242784.1	Dald|DALD007698-1.p1	Dald|DALD009765-1.p1	DkoeB|DkoeB00003171-RA	DkoeB|DkoeB00003694-RA	Dbuz|Dbuz02204-RA	Dbuz|Dbuz03011-RA	Dbuz|Dbuz11063-RA	DkoeA|DkoeA00008166-RA	DkoeA|DkoeA00011967-RA	Dhyd|XP_023170442.2	Dhyd|XP_023173678.2	Dhyd|XP_030079166.1	Dvir|FBpp0234069	Dvir|FBpp0391990	Dato|Dato11903-RA	DkoeA|DkoeA00008209-RA	DkoeB|DkoeB00008677-RA	Dnav|XP_030243192.1	Dmoj|YOtrMO017734	Dvir|FBpp0394954	Dmel|FBtr0079944	Dbrb|Dbrb15774-RA	Drep|DREP002253-1.p1	Dbrb|Dbrb07485-RA	DkoeB|DkoeB00003695-RA	DkoeA|DkoeA00008165-RA	Dbuz|Dbuz03012-RA	Dnav|XP_030242868.1	Dato|Dato10561-RA	Dald|DALD014980-1.p1
group85	Drep|DREP001621-1.p1	Drep|DREP001651-1.p1	Drep|DREP018044-1.p1	Drep|DREP001683-1.p1	Drep|DREP018053-1.p1	Drep|DREP019154-1.p1	Drep|DREP013111-1.p1	Drep|DREP018470-1.p1	Drep|DREP018954-1.p1	Drep|DREP010972-1.p1	Drep|DREP020742-1.p1	Drep|DREP013709-1.p2	Drep|DREP013707-1.p1	Drep|DREP001660-1.p1	Drep|DREP019144-1.p1	Drep|DREP018052-1.p1	Drep|DREP013710-1.p1	Drep|DREP001664-1.p1	Drep|DREP019133-1.p1	Drep|DREP018033-1.p1	Drep|DREP019597-1.p1	Drep|DREP020768-1.p1	Drep|DREP014974-1.p1	Drep|DREP011242-1.p1	Drep|DREP020814-1.p1	Drep|DREP018405-1.p1	Drep|DREP004935-1.p1	Drep|DREP019588-1.p1	Drep|DREP020773-1.p1	Drep|DREP014933-1.p1	Drep|DREP011156-1.p1	Drep|DREP020802-1.p1	Drep|DREP011558-1.p1	Drep|DREP004941-1.p1	Drep|DREP019604-1.p1	Drep|DREP011110-1.p1	Drep|DREP020807-1.p1	Drep|DREP004940-1.p1	Drep|DREP012151-1.p1	Drep|DREP013089-1.p1	Drep|DREP012257-1.p1	Drep|DREP018590-1.p1	Drep|DREP011294-1.p1	Drep|DREP011201-1.p1	Drep|DREP018574-1.p1	DkoeA|DkoeA00018451-RA
group86	Dmel|FBtr0088777	Dmel|FBtr0335266	Dato|Dato13659-RA	DkoeA|DkoeA00010012-RA	DkoeB|DkoeB00007584-RA	Dbrb|Dbrb02049-RA	Dbuz|Dbuz04765-RA	Dmoj|YOtrMO008515	Dnav|XP_030246889.1	Dhyd|XP_030080937.1	Dvir|FBpp0236880	Drep|DREP007102-1.p2	Dato|Dato13660-RA	Dbuz|Dbuz04764-RA	DkoeA|DkoeA00010011-RA	DkoeB|DkoeB00007585-RA	Dbrb|Dbrb02050-RA	Dhyd|XP_023168332.2	Dnav|XP_017961284.1	Dvir|FBpp0236881	Drep|DREP007082-1.p1	Dato|Dato14936-RA	Dbrb|Dbrb01966-RA	DkoeB|DkoeB00007494-RA	Dbuz|Dbuz11247-RA	DkoeA|DkoeA00006751-RA	Drep|DREP007950-2.p1	Dnav|XP_017959245.1	Dmoj|YOtrMO008593	Dhyd|XP_023161769.2	Dmoj|YOtrMO008592	Dnav|XP_017959246.1	Dhyd|XP_023161766.2	Drep|DREP007281-1.p1	Dvir|FBpp0236544	Dvir|FBpp0236546	Dmel|FBtr0088778	Dari|XP_017865211.1	Dari|XP_017865212.1	Dari|XP_017865403.1	Dari|XP_017865406.1	Dald|DALD003905-1.p1	Dald|DALD003986-1.p1	Dald|DALD012203-1.p1	Dald|DALD012263-1.p1
group87	Dato|Dato06821-RA	Dato|Dato12722-RA	Dato|Dato06989-RA	Dmoj|YOtrMO007482	Dmoj|YOtrMO007670	Dmoj|YOtrMO008108	Dmoj|YOtrMO007671	Drep|DREP001228-1.p1	Drep|DREP001282-1.p1	Drep|DREP016364-1.p1	Drep|DREP001391-1.p1	Dmel|FBtr0087464	Dmel|FBtr0088630	Dnav|XP_017958700.1	Dnav|XP_017962256.1	Dnav|XP_017959596.1	Dnav|XP_017962257.1	Dald|DALD006436-1.p1	Dald|DALD006442-1.p1	Dald|DALD014293-1.p1	Dald|DALD007766-1.p1	DkoeB|DkoeB00006090-RA	DkoeB|DkoeB00012105-RA	DkoeB|DkoeB00011989-RA	Dbuz|Dbuz06094-RA	Dbuz|Dbuz06380-RA	Dbuz|Dbuz06381-RA	Dbuz|Dbuz06009-RA	DkoeA|DkoeA00007527-RA	DkoeA|DkoeA00007771-RA	DkoeA|DkoeA00007694-RA	Dhyd|XP_023164375.1	Dhyd|XP_023171551.2	Dhyd|XP_023172448.2	Dhyd|XP_023161462.1	Dvir|FBpp0235380	Dvir|FBpp0235381	Dvir|FBpp0398533	Dvir|FBpp0236361	Dbrb|Dbrb00445-RA	Dbrb|Dbrb00446-RA	Dbrb|Dbrb02532-RA	Dbrb|Dbrb00622-RA	Dari|XP_017866029.1
group88	Dato|Dato07700-RA	Dato|Dato07701-RA	Dato|Dato07699-RA	Dbrb|Dbrb04613-RA	Dbrb|Dbrb04614-RA	Dbrb|Dbrb04615-RA	Dmoj|YOtrMO001496	Dmoj|YOtrMO001877	Drep|DREP008762-1.p1	Drep|DREP008919-2.p1	Dmel|FBtr0070879	Dmel|FBtr0340669	Dald|DALD001657-1.p1	Dald|DALD001749-1.p1	DkoeB|DkoeB00011173-RA	DkoeB|DkoeB00011174-RA	Dbuz|Dbuz08612-RA	Dbuz|Dbuz08613-RA	DkoeA|DkoeA00009537-RA	DkoeA|DkoeA00009540-RA	DkoeA|DkoeA00009541-RA	DkoeA|DkoeA00009538-RA	Dhyd|XP_023177102.2	Dhyd|XP_030079411.1	Dhyd|XP_023175400.2	Dato|Dato07698-RA	DkoeB|DkoeB00011175-RA	DkoeA|DkoeA00009542-RA	Dbuz|Dbuz08611-RA	Drep|DREP008921-1.p1	Dhyd|XP_023178512.2	Dmoj|YOtrMO001493	Dvir|FBpp0231081	Dmel|FBtr0070881	Dnav|XP_030246097.1	Dnav|XP_030246518.1	Dvir|FBpp0392527	Dnav|XP_030246616.1	Dari|XP_017871776.1	Dari|XP_017872526.1	Dnav|XP_030246632.1	Dald|DALD001740-1.p1	Dnav|XP_030246761.1
group89	Dato|Dato11499-RA	Dato|Dato17422-RA	Dato|Dato15291-RA	Dbrb|Dbrb07755-RA	Dbrb|Dbrb11930-RA	Dbrb|Dbrb16508-RA	Dmoj|YOtrMO009489	Dmoj|YOtrMO015837	Dari|XP_017857249.1	Dari|XP_017866773.1	Dmel|FBtr0079216	Dmel|FBtr0086834	Dnav|XP_030241945.1	Dnav|XP_030244933.1	Dhyd|XP_023166306.1	Dhyd|XP_023167315.2	Dvir|FBpp0226557	Dvir|FBpp0397950	Dbrb|Dbrb01003-RA	Drep|DREP015810-1.p1	DkoeA|DkoeA00006450-RA	Dato|Dato05847-RA	DkoeB|DkoeB00006605-RA	Dvir|FBpp0236237	Drep|DREP014252-1.p1	Dmoj|YOtrMO012208	Dhyd|XP_023167313.2	Dnav|XP_030244926.1	Dmel|FBtr0333168	DkoeA|DkoeA00016840-RA	Dbuz|Dbuz12378-RA	DkoeB|DkoeB00012764-RA	Drep|DREP013236-1.p1	Dmoj|YOtrMO004292	Dnav|XP_017963386.1	Dhyd|XP_023179987.1	Dvir|FBpp0400991	Dmel|FBtr0071180	Dari|XP_017866769.1	Dari|XP_017870254.1	Dald|DALD002727-1.p1	Dald|DALD012580-1.p1	Dald|DALD014173-1.p1
group90	Dato|Dato01836-RA	Dato|Dato01837-RA	Dato|Dato01834-RA	Dato|Dato01835-RA	Dato|Dato01839-RA	Dato|Dato01840-RA	Drep|DREP008605-1.p1	Drep|DREP008716-1.p1	Drep|DREP008650-1.p1	Drep|DREP008635-1.p1	Drep|DREP008607-1.p1	Drep|DREP008621-1.p1	Drep|DREP008656-1.p1	Dald|DALD012788-1.p1	Dald|DALD012931-1.p2	DkoeB|DkoeB00008125-RA	DkoeB|DkoeB00008126-RA	DkoeB|DkoeB00008123-RA	DkoeB|DkoeB00008124-RA	DkoeB|DkoeB00008120-RA	Dbuz|Dbuz04009-RA	Dbuz|Dbuz04013-RA	Dbuz|Dbuz04011-RA	Dbuz|Dbuz04010-RA	DkoeA|DkoeA00010053-RA	DkoeA|DkoeA00010054-RA	DkoeA|DkoeA00010056-RA	DkoeA|DkoeA00010057-RA	Dhyd|XP_023173800.2	Dhyd|XP_030078649.1	Dhyd|XP_030078647.1	Dhyd|XP_030078650.1	Dvir|FBpp0237216	Dvir|FBpp0238881	Dbrb|Dbrb08288-RA	Dato|Dato01838-RA	Dbrb|Dbrb08290-RA	DkoeA|DkoeA00010055-RA	Dbuz|Dbuz04014-RA	Dbrb|Dbrb08292-RA	Dmoj|YOtrMO020659	Dmoj|YOtrMO000219	Dald|DALD012890-1.p1
group91	Dbrb|Dbrb08991-RA	Dbrb|Dbrb17682-RA	Dbrb|Dbrb08992-RA	Dald|DALD005477-1.p1	Dald|DALD008949-1.p1	Dald|DALD005482-1.p1	Dald|DALD012283-1.p1	Dald|DALD014469-1.p1	Dald|DALD008951-2.p1	DkoeB|DkoeB00010831-RA	DkoeB|DkoeB00014092-RA	DkoeB|DkoeB00010833-RA	DkoeB|DkoeB00014090-RA	DkoeA|DkoeA00012511-RA	Dbuz|Dbuz02653-RA	DkoeB|DkoeB00010829-RA	Dhyd|XP_023176840.1	Dmoj|YOtrMO021791	Dnav|XP_017957002.1	Drep|DREP001782-1.p1	Dvir|FBpp0228781	Dato|Dato00143-RA	Dbrb|Dbrb08989-RA	DkoeA|DkoeA00012508-RA	Dmoj|YOtrMO021795	Drep|DREP001910-1.p1	Dnav|XP_017954018.1	Dhyd|XP_030081692.1	Dvir|FBpp0228784	Dmel|FBtr0084364	Dato|Dato00145-RA	DkoeA|DkoeA00012510-RA	Dnav|XP_017957038.1	Dmoj|YOtrMO021792	Drep|DREP001714-1.p1	Dhyd|XP_023176851.2	Dvir|FBpp0228782	Dmel|FBtr0084361	Dmel|FBtr0084360	Dari|XP_017856538.1	Dari|XP_017874569.1	Dari|XP_017874859.1	DkoeB|DkoeB00014093-RA
group92	Dato|Dato03825-RA	Dato|Dato03826-RA	Dato|Dato03827-RA	Dato|Dato03824-RA	Dmoj|YOtrMO028263	Dmoj|YOtrMO028264	Dmoj|YOtrMO030000	Drep|DREP012941-1.p1	Drep|DREP012976-1.p1	Drep|DREP012944-1.p1	Dari|XP_017863456.1	Dari|XP_017863457.1	Dari|XP_017863458.1	Dmel|FBtr0075187	Dmel|FBtr0075194	Dnav|XP_017955046.1	Dnav|XP_017955050.1	Dnav|XP_017955049.1	Dald|DALD011640-1.p1	Dald|DALD011685-1.p2	Dald|DALD011683-1.p1	DkoeB|DkoeB00002024-RA	DkoeB|DkoeB00002026-RA	DkoeB|DkoeB00002025-RA	DkoeB|DkoeB00002023-RA	Dbuz|Dbuz04199-RA	Dbuz|Dbuz04200-RA	Dbuz|Dbuz04198-RA	DkoeA|DkoeA00009254-RA	DkoeA|DkoeA00009256-RA	DkoeA|DkoeA00009255-RA	DkoeA|DkoeA00009253-RA	Dhyd|XP_023173339.2	Dhyd|XP_023173341.2	Dhyd|XP_023173340.1	Dvir|FBpp0226701	Dvir|FBpp0227507	Dvir|FBpp0227506	Dbrb|Dbrb03403-RA	Dbrb|Dbrb03404-RA	Dbrb|Dbrb03402-RA	Dmel|FBtr0076559
group93	Dato|Dato12910-RA	Dato|Dato12912-RA	Dato|Dato12911-RA	Dmoj|YOtrMO008238	Dmoj|YOtrMO008239	Dmoj|YOtrMO008240	Dmoj|YOtrMO011563	Drep|DREP016228-1.p1	Drep|DREP016453-1.p1	Drep|DREP016285-1.p1	Drep|DREP016389-1.p1	Dari|XP_017864547.1	Dari|XP_017867014.1	Dari|XP_017867015.1	Dari|XP_017867013.1	Dmel|FBtr0071777	Dmel|FBtr0071779	Dmel|FBtr0346956	Dnav|XP_017959755.1	Dnav|XP_017959762.2	Dnav|XP_017959756.1	Dnav|XP_017959760.1	Dald|DALD010672-1.p1	Dald|DALD010743-1.p1	Dald|DALD010756-1.p1	Dald|DALD010676-1.p1	DkoeB|DkoeB00012288-RA	DkoeB|DkoeB00012289-RA	Dbuz|Dbuz09864-RA	Dbuz|Dbuz09865-RA	DkoeA|DkoeA00007955-RA	DkoeA|DkoeA00007956-RA	Dhyd|XP_023179449.2	Dhyd|XP_023179484.2	Dhyd|XP_023179421.2	Dhyd|XP_023179423.2	Dvir|FBpp0229398	Dvir|FBpp0229402	Dvir|FBpp0229401	Dvir|FBpp0229400	Dbrb|Dbrb02365-RA	Dbrb|Dbrb02366-RA
group94	Dato|Dato06727-RA	Dato|Dato15887-RA	Dato|Dato15849-RA	Dmoj|YOtrMO009703	Dmoj|YOtrMO013793	Dmoj|YOtrMO013944	Drep|DREP015108-1.p1	Drep|DREP015745-2.p1	Dmel|FBtr0304694	Dmel|FBtr0344773	Dmel|FBtr0332356	Dnav|XP_017961199.1	Dnav|XP_030241902.1	Dnav|XP_030242987.1	Dald|DALD002731-1.p1	Dald|DALD006942-1.p1	Dald|DALD006559-2.p1	Dald|DALD012264-1.p1	Dald|DALD006071-1.p1	DkoeB|DkoeB00003897-RA	DkoeB|DkoeB00006173-RA	DkoeB|DkoeB00004021-RA	Dbuz|Dbuz05936-RA	Dbuz|Dbuz11495-RA	Dbuz|Dbuz07575-RA	DkoeA|DkoeA00009658-RA	DkoeA|DkoeA00014520-RA	DkoeA|DkoeA00012152-RA	Dhyd|XP_023164899.1	Dhyd|XP_023166211.2	Dhyd|XP_030080556.1	Dvir|FBpp0396059	Dvir|FBpp0401147	Dvir|FBpp0232473	Dbrb|Dbrb00709-RA	Dbrb|Dbrb07733-RA	Dbrb|Dbrb11428-RA	Drep|DREP014303-1.p1	Dari|XP_017858906.1	Dari|XP_017859256.1	Dari|XP_017864714.1	Dari|XP_017872729.1
group95	Dato|Dato05581-RA	Dato|Dato06032-RA	Dmoj|YOtrMO009279	Dmoj|YOtrMO009607	Drep|DREP007888-1.p1	Drep|DREP013992-2.p1	Dari|XP_017866973.1	Dari|XP_017868449.1	Dmel|FBtr0111043	Dmel|FBtr0345419	Dnav|XP_017959326.1	Dnav|XP_030244135.1	Dald|DALD011368-2.p1	Dald|DALD015397-1.p1	DkoeB|DkoeB00006341-RA	DkoeB|DkoeB00006786-RA	DkoeB|DkoeB00006344-RA	DkoeA|DkoeA00006189-RA	DkoeA|DkoeA00006622-RA	Dhyd|XP_023168825.2	Dhyd|XP_023175495.2	Dvir|FBpp0391225	Dvir|FBpp0391475	Dbrb|Dbrb01241-RA	Dbuz|Dbuz10403-RA	Dbrb|Dbrb00855-RA	Drep|DREP007002-1.p1	Dbrb|Dbrb01243-RA	Dato|Dato05583-RA	DkoeA|DkoeA00006191-RA	Dbrb|Dbrb01239-RA	Dbrb|Dbrb01240-RA	Dbuz|Dbuz10405-RA	DkoeB|DkoeB00006343-RA	Dnav|XP_017959351.1	Dhyd|XP_023168827.1	Dvir|FBpp0399635	Dbuz|Dbuz11018-RA	Dari|XP_017866974.1	Dmel|FBtr0088636	Dbuz|Dbuz12996-RA
group96	Dato|Dato05631-RA	Dato|Dato06996-RA	Dato|Dato14015-RA	Dmoj|YOtrMO000323	Dmoj|YOtrMO009908	Drep|DREP001588-1.p1	Drep|DREP012523-1.p1	Drep|DREP012546-1.p1	Drep|DREP012648-1.p1	Dari|XP_017864748.1	Dari|XP_017867878.1	DkoeB|DkoeB00006203-RA	DkoeB|DkoeB00006391-RA	Dbuz|Dbuz05909-RA	Dbuz|Dbuz11990-RA	DkoeA|DkoeA00006241-RA	DkoeA|DkoeA00013500-RA	Dhyd|XP_023164887.2	Dhyd|XP_023171874.2	Dvir|FBpp0235792	Dvir|FBpp0236034	Dvir|FBpp0391337	Dbrb|Dbrb00738-RA	Dbrb|Dbrb01200-RA	Dmoj|YOtrMO006993	Dnav|XP_017958481.1	Dato|Dato14014-RA	Dbrb|Dbrb00739-RA	DkoeB|DkoeB00006204-RA	DkoeA|DkoeA00013499-RA	Dbuz|Dbuz05908-RA	Dmoj|YOtrMO009684	Drep|DREP014115-1.p1	Dnav|XP_017961623.1	Dmel|FBtr0300277	DkoeB|DkoeB00011983-RA	Dbrb|Dbrb00438-RA	DkoeA|DkoeA00007520-RA	Dald|DALD008192-1.p1	Dhyd|XP_023164145.2	Dald|DALD015398-2.p1
group97	Dato|Dato08923-RA	Dato|Dato10361-RA	Dato|Dato13025-RA	Dato|Dato11488-RA	Dato|Dato10617-RA	Dato|Dato10021-RA	Dato|Dato11736-RA	Dbrb|Dbrb07428-RA	Dbrb|Dbrb11941-RA	Dbrb|Dbrb16632-RA	Dbrb|Dbrb11686-RA	Dbrb|Dbrb15109-RA	Dbrb|Dbrb13127-RA	Dbrb|Dbrb17537-RA	Drep|DREP002328-1.p1	Drep|DREP002460-1.p1	Drep|DREP012408-1.p1	DkoeB|DkoeB00014024-RA	DkoeB|DkoeB00014132-RA	DkoeA|DkoeA00015020-RA	DkoeA|DkoeA00018150-RA	DkoeA|DkoeA00015027-RA	DkoeA|DkoeA00018760-RA	DkoeA|DkoeA00002889-RA	DkoeA|DkoeA00004360-RA	DkoeA|DkoeA00005197-RA	DkoeA|DkoeA00004354-RA	Dbrb|Dbrb17836-RA	Dbrb|Dbrb17834-RA	DkoeB|DkoeB00014023-RA	Dnav|XP_030239151.1	Dmoj|YOtrMO014555	DkoeB|DkoeB00003643-RA	Dhyd|XP_023174822.2	Dvir|FBpp0232038	Dbuz|Dbuz02960-RA	Dmel|FBtr0079413	Drep|DREP012464-1.p1	Dari|XP_017860256.1	Dald|DALD007331-1.p1	Dald|DALD012773-1.p1
group98	Dato|Dato00915-RA	Dato|Dato02158-RA	Dato|Dato11837-RA	Dmoj|YOtrMO016205	Dmoj|YOtrMO024109	Dmoj|YOtrMO023573	Drep|DREP005957-1.p1	Drep|DREP006474-1.p1	Drep|DREP020507-1.p1	Dari|XP_017860147.1	Dari|XP_017865375.1	Dmel|FBtr0079165	Dmel|FBtr0085308	Dmel|FBtr0346107	Dnav|XP_017959573.1	Dnav|XP_017969003.1	Dnav|XP_030244823.1	Dald|DALD000521-2.p1	Dald|DALD013324-2.p1	Dald|DALD008768-1.p1	DkoeB|DkoeB00004639-RA	DkoeB|DkoeB00008615-RA	Dbuz|Dbuz00576-RA	Dbuz|Dbuz02041-RA	Dbuz|Dbuz12119-RA	DkoeA|DkoeA00011570-RA	DkoeA|DkoeA00014048-RA	DkoeA|DkoeA00005125-RA	Dhyd|XP_023172078.1	Dhyd|XP_030080634.1	Dhyd|XP_023175093.2	Dvir|FBpp0237461	Dvir|FBpp0238280	Dvir|FBpp0226666	Dbrb|Dbrb05656-RA	Dbrb|Dbrb08779-RA	Dbrb|Dbrb09453-RA	Dbrb|Dbrb16465-RA	DkoeB|DkoeB00005960-RA	DkoeB|DkoeB00005959-RA	Dari|XP_017873025.1
group99	Dato|Dato01179-RA	Dato|Dato01720-RA	Dmoj|YOtrMO020588	Dmoj|YOtrMO022741	Dari|XP_017856312.1	Dari|XP_017869740.1	Dmel|FBtr0084304	Dmel|FBtr0089766	Dmel|FBtr0071928	Dnav|XP_017953503.1	Dnav|XP_030239901.1	Dald|DALD001373-1.p1	Dald|DALD006346-1.p1	Dald|DALD003081-1.p1	DkoeB|DkoeB00004920-RA	DkoeB|DkoeB00008246-RA	Dbuz|Dbuz00845-RA	Dbuz|Dbuz03896-RA	DkoeA|DkoeA00001327-RA	DkoeA|DkoeA00012956-RA	Dvir|FBpp0228983	Dvir|FBpp0237302	Dbrb|Dbrb05927-RA	Dbrb|Dbrb08163-RA	Dbrb|Dbrb08164-RA	Dato|Dato05024-RA	Dbuz|Dbuz05752-RA	DkoeB|DkoeB00007300-RA	DkoeA|DkoeA00006961-RA	Dmoj|YOtrMO008758	Dhyd|XP_023172704.2	Dnav|XP_017959906.1	Drep|DREP006602-1.p1	Dvir|FBpp0234730	Dbrb|Dbrb01764-RA	Dhyd|XP_023164604.2	Drep|DREP010651-1.p1	Dhyd|XP_023165246.2	Drep|DREP005363-1.p1	Dari|XP_017867116.1	Dald|DALD014642-1.p1
group100	Dato|Dato02116-RA	Dato|Dato02117-RA	Dato|Dato02128-RA	Dato|Dato02734-RA	Dato|Dato02114-RA	Dbrb|Dbrb15826-RA	Dbrb|Dbrb18082-RA	Dbrb|Dbrb15827-RA	Dmoj|YOtrMO020911	Dmoj|YOtrMO023600	Dmoj|YOtrMO023604	Drep|DREP004945-1.p1	Drep|DREP006242-1.p1	Drep|DREP004946-1.p1	Drep|DREP006468-1.p1	Dmel|FBtr0083150	Dmel|FBtr0433535	Dmel|FBtr0345258	Dmel|FBtr0083154	Dnav|XP_017968982.1	Dnav|XP_017969122.1	Dald|DALD006769-1.p1	Dald|DALD006868-1.p1	DkoeB|DkoeB00007717-RA	DkoeB|DkoeB00007729-RA	DkoeB|DkoeB00007728-RA	Dbuz|Dbuz02076-RA	Dbuz|Dbuz02088-RA	DkoeA|DkoeA00013997-RA	DkoeA|DkoeA00013998-RA	DkoeA|DkoeA00014010-RA	Dhyd|XP_023178817.2	Dhyd|XP_023178857.2	Dhyd|XP_023161796.2	Dvir|FBpp0224730	Dvir|FBpp0224731	Dvir|FBpp0237788	Dnav|XP_030246679.1	Dari|XP_017873036.1	Dari|XP_017873504.1	Dald|DALD006816-1.p1
group101	Dmoj|YOtrMO008406	Dmoj|YOtrMO008407	Drep|DREP004013-1.p1	Drep|DREP004501-1.p1	Drep|DREP004662-1.p1	Dmel|FBtr0086564	Dmel|FBtr0086565	Dmel|FBtr0072353	Dmel|FBtr0072354	Dvir|FBpp0235480	Dvir|FBpp0235706	Dvir|FBpp0235481	Dvir|FBpp0235482	Dvir|FBpp0235483	Dvir|FBpp0394789	DkoeA|DkoeA00018493-RA	Dbrb|Dbrb06403-RA	Dmoj|YOtrMO023007	Dato|Dato01581-RA	DkoeA|DkoeA00001760-RA	DkoeB|DkoeB00005348-RA	Dbuz|Dbuz01230-RA	Dato|Dato01944-RA	DkoeB|DkoeB00014420-RA	DkoeA|DkoeA00001971-RA	Dbuz|Dbuz01634-RA	Dato|Dato01943-RA	Dbrb|Dbrb18005-RA	Drep|DREP004424-1.p1	Dhyd|XP_030080829.1	Dmoj|YOtrMO023008	Dbrb|Dbrb18004-RA	Dnav|XP_017958371.1	Dari|XP_017865905.1	Dald|DALD003980-1.p1	Dald|DALD010324-1.p1	Dhyd|XP_023162817.2	DkoeB|DkoeB00004442-RA	DkoeB|DkoeB00005610-RA	Dhyd|XP_023162816.2	Drep|DREP007182-1.p1
group102	Drep|DREP012519-2.p1	Drep|DREP012531-1.p1	Dari|XP_017864652.1	Dari|XP_017867882.1	Dhyd|XP_030081238.1	Dhyd|XP_030081251.1	Dbrb|Dbrb01194-RA	Dbrb|Dbrb01195-RA	Dato|Dato05638-RA	DkoeA|DkoeA00006247-RA	DkoeB|DkoeB00006396-RA	Dbrb|Dbrb01192-RA	Dbuz|Dbuz12273-RA	Dato|Dato05634-RA	Dbrb|Dbrb01196-RA	DkoeB|DkoeB00006394-RA	DkoeA|DkoeA00006245-RA	Dbuz|Dbuz12269-RA	Dmoj|YOtrMO009348	Dnav|XP_017961813.1	Dhyd|XP_023171748.2	Drep|DREP012624-1.p1	Dvir|FBpp0236344	Dmel|FBtr0087904	Dato|Dato05635-RA	Dbuz|Dbuz12270-RA	Dvir|FBpp0236343	Dmel|FBtr0071543	Dmoj|YOtrMO009350	Dnav|XP_030242077.1	Dato|Dato05636-RA	Dbuz|Dbuz12271-RA	Drep|DREP012595-1.p1	Dmoj|YOtrMO009351	Dnav|XP_017962330.1	Dvir|FBpp0236342	Dmel|FBtr0071542	Dari|XP_017867877.1	Dari|XP_017867879.1	Dald|DALD015521-1.p1	Dald|DALD015543-1.p1
group103	Dato|Dato12513-RA	Dato|Dato12514-RA	Dbrb|Dbrb13333-RA	Dbrb|Dbrb13334-RA	Dmoj|YOtrMO013328	Dmoj|YOtrMO013330	Drep|DREP018112-2.p1	Drep|DREP018117-1.p1	Dmel|FBtr0077748	Dmel|FBtr0335167	Dnav|XP_030244312.1	Dnav|XP_030244395.1	Dald|DALD008060-1.p1	Dald|DALD013827-1.p1	Dald|DALD013822-1.p1	Dald|DALD008061-1.p1	Dald|DALD008062-1.p1	DkoeA|DkoeA00014771-RA_P1	DkoeA|DkoeA00014771-RA_P2	Dhyd|XP_030079183.1	Dhyd|XP_030079197.1	Dvir|FBpp0238555	Dvir|FBpp0238566	Dato|Dato12512-RA	Dbrb|Dbrb13335-RA	DkoeB|DkoeB00010242-RA	DkoeA|DkoeA00014770-RA	Dbuz|Dbuz05360-RA	Dmoj|YOtrMO013331	Dhyd|XP_023170743.2	Dnav|XP_017954113.1	Dvir|FBpp0238577	Dmel|FBtr0077750	Drep|DREP018102-1.p1	Dbuz|Dbuz05358-RA	DkoeB|DkoeB00010243-RA_P1	Dbuz|Dbuz05359-RA	DkoeB|DkoeB00010243-RA_P2	Dari|XP_017856651.1	Dari|XP_017859207.1
group104	Dato|Dato12309-RA	Dato|Dato12319-RA	Dmoj|YOtrMO008763	Dmoj|YOtrMO015544	Dmoj|YOtrMO013479	Drep|DREP004698-1.p1	Drep|DREP004851-1.p1	Drep|DREP006645-1.p1	Dari|XP_017859775.1	Dari|XP_017859874.1	Dari|XP_017867110.1	Dmel|FBtr0077921	Dmel|FBtr0329985	Dmel|FBtr0343013	Dnav|XP_030238774.1	Dnav|XP_030238848.1	Dnav|XP_017959892.1	Dald|DALD001096-1.p1	Dald|DALD001097-1.p1	Dald|DALD014693-1.p1	DkoeB|DkoeB00010037-RA	DkoeB|DkoeB00010047-RA	DkoeA|DkoeA00010976-RA	DkoeA|DkoeA00010985-RA	Dhyd|XP_023165525.2	Dhyd|XP_030079226.1	Dhyd|XP_023172581.2	Dvir|FBpp0231410	Dvir|FBpp0234726	Dvir|FBpp0225184	Dbrb|Dbrb15485-RA	Dbrb|Dbrb16698-RA	Dbuz|Dbuz13039-RA	Dbuz|Dbuz12302-RA	Dbuz|Dbuz12516-RA	Dato|Dato05038-RA	Dbuz|Dbuz05766-RA	DkoeB|DkoeB00007287-RA	Dbrb|Dbrb01752-RA	DkoeA|DkoeA00006974-RA
group105	Dato|Dato05063-RA	Dato|Dato05065-RA	Dato|Dato05066-RA	Dmoj|YOtrMO006566	Dmoj|YOtrMO010650	Dmoj|YOtrMO006571	Drep|DREP007065-1.p1	Drep|DREP008166-1.p1	Drep|DREP007989-1.p1	Drep|DREP007930-1.p1	Dari|XP_017864605.1	Dari|XP_017872946.1	Dari|XP_017865908.1	Dari|XP_017865909.1	Dari|XP_017865910.1	Dnav|XP_017961700.1	Dnav|XP_030239401.1	Dald|DALD014488-2.p1	Dald|DALD014494-1.p1	Dald|DALD014618-1.p1	Dald|DALD014680-1.p1	DkoeB|DkoeB00007263-RA	DkoeB|DkoeB00007264-RA	Dbuz|Dbuz05789-RA	Dbuz|Dbuz05791-RA	Dbuz|Dbuz05790-RA	DkoeA|DkoeA00006998-RA	DkoeA|DkoeA00006999-RA	Dhyd|XP_023177690.2	Dhyd|XP_023177751.2	Dhyd|XP_023177842.2	Dhyd|XP_023177796.2	Dvir|FBpp0236477	Dvir|FBpp0236478	Dvir|FBpp0399880	Dbrb|Dbrb01724-RA	Dbrb|Dbrb01726-RA	Dbrb|Dbrb01725-RA	Dbrb|Dbrb01723-RA	Dmel|FBtr0086632
group106	Dato|Dato07197-RA	Dato|Dato13847-RA	Dato|Dato00778-RA	Dmoj|YOtrMO010086	Dmoj|YOtrMO015799	Dmoj|YOtrMO021335	Drep|DREP001362-1.p1	Drep|DREP015731-1.p1	Drep|DREP010568-2.p1	Dari|XP_017855836.1	Dari|XP_017860526.1	Dari|XP_017868725.1	Dmel|FBtr0085513	Dmel|FBtr0335144	Dmel|FBtr0088473	Dnav|XP_030241759.1	Dnav|XP_030243741.1	Dnav|XP_017959068.1	Dald|DALD000345-1.p1	Dald|DALD007838-1.p1	Dald|DALD010614-1.p1	DkoeB|DkoeB00003857-RA	DkoeB|DkoeB00004510-RA	Dbuz|Dbuz00448-RA	Dbuz|Dbuz03740-RA	Dbuz|Dbuz07624-RA	DkoeA|DkoeA00009704-RA	DkoeA|DkoeA00011443-RA	Dhyd|XP_023159908.2	Dhyd|XP_030080543.1	Dhyd|XP_023166341.2	Dhyd|XP_023168516.2	Dvir|FBpp0225082	Dvir|FBpp0393365	Dvir|FBpp0235929	Dbrb|Dbrb06029-RA	Dbrb|Dbrb07674-RA	Dbrb|Dbrb00244-RA	DkoeA|DkoeA00011133-RA	DkoeB|DkoeB00011796-RA
group107	Dato|Dato00469-RA	Dato|Dato01212-RA	Dato|Dato05409-RA	Dmoj|YOtrMO009114	Dmoj|YOtrMO022776	Dmoj|YOtrMO019924	Drep|DREP004898-2.p1	Drep|DREP005885-2.p1	Drep|DREP007005-3.p1	Dari|XP_017855779.1	Dari|XP_017870187.1	Dari|XP_017868306.1	Dmel|FBtr0082660	Dmel|FBtr0301708	Dmel|FBtr0301869	Dmel|FBtr0301868	Dnav|XP_017961478.1	Dnav|XP_030243253.1	Dnav|XP_017968960.1	Dald|DALD001991-1.p1	Dald|DALD014036-1.p1	Dald|DALD012711-1.p1	DkoeB|DkoeB00004957-RA	DkoeB|DkoeB00010508-RA	DkoeB|DkoeB00006930-RA	Dbuz|Dbuz00151-RA	Dbuz|Dbuz00878-RA	Dbuz|Dbuz07973-RA	DkoeA|DkoeA00001365-RA	DkoeA|DkoeA00008481-RA	DkoeA|DkoeA00004819-RA	Dhyd|XP_023166598.2	Dhyd|XP_023170014.1	Dhyd|XP_023163047.2	Dvir|FBpp0234392	Dvir|FBpp0392268	Dvir|FBpp0401138	Dbrb|Dbrb05968-RA	Dbrb|Dbrb09330-RA	Dbrb|Dbrb01403-RA
group108	Dato|Dato01118-RA	Dato|Dato01119-RA	Dmoj|YOtrMO021629	Dmoj|YOtrMO021632	Dmoj|YOtrMO021633	Dmoj|YOtrMO021634	Drep|DREP001943-1.p1	Drep|DREP002038-1.p1	Drep|DREP001948-1.p1	Dari|XP_017874295.1	Dari|XP_017874718.1	Dari|XP_017874719.1	Dmel|FBtr0085860	Dmel|FBtr0085861	Dmel|FBtr0300915	Dnav|XP_017959955.1	Dnav|XP_030243269.1	Dnav|XP_017959968.1	Dnav|XP_030243796.1	Dald|DALD006295-1.p1	Dald|DALD006342-1.p1	Dald|DALD006345-1.p1	DkoeB|DkoeB00004854-RA	DkoeB|DkoeB00004855-RA	DkoeB|DkoeB00004853-RA	Dbuz|Dbuz00778-RA	Dbuz|Dbuz00779-RA	DkoeA|DkoeA00001262-RA	DkoeA|DkoeA00001263-RA	DkoeA|DkoeA00001261-RA	Dhyd|XP_023167090.2	Dhyd|XP_030080601.1	Dhyd|XP_023167231.2	Dhyd|XP_030080602.1	Dvir|FBpp0237425	Dvir|FBpp0237426	Dvir|FBpp0237428	Dbrb|Dbrb05859-RA	Dbrb|Dbrb05860-RA	Dato|Dato01121-RA
group109	Dato|Dato02662-RA	Dato|Dato02663-RA	Dmoj|YOtrMO019608	Dmoj|YOtrMO019609	Drep|DREP005577-1.p1	Drep|DREP005720-1.p1	Dari|XP_017867908.1	Dari|XP_017868307.1	Dmel|FBtr0084690	Dmel|FBtr0084691	Dnav|XP_030243803.1	Dnav|XP_030243807.1	Dald|DALD015237-1.p1	Dald|DALD015260-1.p1	DkoeB|DkoeB00005535-RA	DkoeB|DkoeB00005536-RA	Dbuz|Dbuz01418-RA	Dbuz|Dbuz01419-RA	DkoeA|DkoeA00001830-RA	DkoeA|DkoeA00001884-RA	DkoeA|DkoeA00001883-RA	DkoeA|DkoeA00001831-RA	Dhyd|XP_023162351.2	Dhyd|XP_023162412.2	Dvir|FBpp0238068	Dvir|FBpp0392203	Dbrb|Dbrb06602-RA	Dbrb|Dbrb06603-RA	Dato|Dato02664-RA	DkoeB|DkoeB00005534-RA	DkoeA|DkoeA00001882-RA	Dbrb|Dbrb06601-RA	Dmoj|YOtrMO019610	Dhyd|XP_023162327.2	Dnav|XP_030243806.1	Drep|DREP005630-1.p1	Dvir|FBpp0238071	Dmel|FBtr0084692	Dari|XP_017867896.1	Dald|DALD015259-1.p1
group110	Dmoj|YOtrMO005644	Dmoj|YOtrMO019258	Drep|DREP011406-1.p1	Drep|DREP019101-1.p1	Dari|XP_017869198.1	Dari|XP_017872733.1	Dmel|FBtr0084786	Dmel|FBtr0345923	Dnav|XP_017962679.1	Dnav|XP_030246463.1	Dald|DALD005453-1.p1	Dald|DALD007294-1.p1	DkoeB|DkoeB00012998-RA	DkoeB|DkoeB00013677-RA	DkoeB|DkoeB00008597-RA	DkoeA|DkoeA00016851-RA	DkoeA|DkoeA00016976-RA	Dhyd|XP_023162989.1	Dhyd|XP_023172881.1	Dvir|FBpp0233206	Dvir|FBpp0238011	Dbrb|Dbrb07777-RA	Dbrb|Dbrb17615-RA	Dbrb|Dbrb16162-RA	Dato|Dato14338-RA	Dbuz|Dbuz12798-RA	Dbuz|Dbuz12365-RA	Dmoj|YOtrMO005638	Dnav|XP_017962707.1	Drep|DREP011463-1.p1	Dvir|FBpp0397501	Dbrb|Dbrb17757-RA	Dbuz|Dbuz12362-RA	DkoeB|DkoeB00013075-RA	DkoeA|DkoeA00018027-RA	Dhyd|XP_030080035.1	Dato|Dato16925-RA	Dmel|FBtr0340040	Dald|DALD004185-1.p1	DkoeB|DkoeB00014423-RA
group111	Dmoj|YOtrMO013819	Dmoj|YOtrMO017514	Dmoj|YOtrMO013820	Dari|XP_017856693.1	Dari|XP_017857245.1	Dari|XP_017857244.1	Dmel|FBtr0088706	Dmel|FBtr0305318	Dnav|XP_030241883.1	Dnav|XP_030241891.1	Dald|DALD002718-1.p1	Dald|DALD002732-1.p1	Dald|DALD002740-1.p1	Dhyd|XP_023166294.2	Dhyd|XP_023166295.2	Dvir|FBpp0393650	Dvir|FBpp0398269	Dvir|FBpp0398240	Dvir|FBpp0398243	Dato|Dato15292-RA	DkoeA|DkoeA00009638-RA	DkoeB|DkoeB00003914-RA	DkoeA|DkoeA00009639-RA	DkoeB|DkoeB00003913-RA	Dhyd|XP_023166297.2	Dbrb|Dbrb07754-RA	Dbuz|Dbuz07554-RA	Drep|DREP015738-2.p1	Dmoj|YOtrMO013816	Dvir|FBpp0230166	Dmoj|YOtrMO013818	Dmel|FBtr0079187	Dhyd|XP_023166304.2	Dnav|XP_030241894.1	Drep|DREP015752-1.p1	DkoeB|DkoeB00003915-RA	Dari|XP_017857247.1	Dari|XP_017857248.1	Dald|DALD002717-1.p1	Dald|DALD002728-1.p1
group112	Drep|DREP002801-1.p1	Drep|DREP002805-1.p1	Drep|DREP016032-1.p1	Drep|DREP013198-1.p1	Drep|DREP020790-1.p1	Drep|DREP002807-1.p1	Drep|DREP020789-1.p1	Drep|DREP018527-1.p1	Drep|DREP018507-1.p1	Drep|DREP020792-1.p1	Drep|DREP018341-1.p1	Drep|DREP018344-1.p1	Drep|DREP018320-1.p1	Drep|DREP016075-1.p1	Drep|DREP018999-1.p3	Drep|DREP018303-1.p2	Drep|DREP018182-1.p2	Drep|DREP018534-1.p1	Drep|DREP017007-1.p1	Drep|DREP017124-1.p1	Drep|DREP019151-1.p1	Drep|DREP018589-1.p1	Drep|DREP017127-1.p1	Drep|DREP011214-1.p1	Drep|DREP020787-1.p1	Drep|DREP016985-1.p1	Drep|DREP003982-1.p1	Drep|DREP020751-1.p2	Drep|DREP019549-1.p1	Drep|DREP019097-1.p1	Drep|DREP018543-1.p1	Drep|DREP019002-1.p1	Drep|DREP011120-1.p1	Drep|DREP016939-1.p1	Drep|DREP016967-1.p1	Drep|DREP018982-1.p1	Drep|DREP009033-1.p1	Drep|DREP012243-1.p1	Drep|DREP019585-1.p1	Dato|Dato17109-RA
group113	Drep|DREP003062-1.p1	Drep|DREP015653-1.p1	Drep|DREP014073-1.p1	Drep|DREP015647-1.p1	Drep|DREP011078-1.p1	Drep|DREP018515-1.p1	Drep|DREP018423-1.p1	Drep|DREP009045-1.p1	Dvir|FBpp0390959	Dvir|FBpp0398419	Dvir|FBpp0401281	Dvir|FBpp0395317	Dvir|FBpp0398455	Dvir|FBpp0399488	Dvir|FBpp0391755	Dvir|FBpp0395664	Dvir|FBpp0396211	Dvir|FBpp0401342	Dvir|FBpp0394316	Dvir|FBpp0392316	Dvir|FBpp0394562	Dvir|FBpp0398567	Dvir|FBpp0394771	Dvir|FBpp0401426	Dvir|FBpp0395290	Dvir|FBpp0399756	Dvir|FBpp0392012	Dvir|FBpp0393983	Dvir|FBpp0393811	Dvir|FBpp0398190	Dvir|FBpp0392151	Dvir|FBpp0393263	Dvir|FBpp0397077	Dvir|FBpp0396996	Dvir|FBpp0399668	Dvir|FBpp0391172	Dvir|FBpp0400374	Dvir|FBpp0391436	Dvir|FBpp0397244	Dvir|FBpp0390892
group114	Dato|Dato05420-RA	Dato|Dato13885-RA	Dato|Dato06314-RA	Dmoj|YOtrMO009118	Dmoj|YOtrMO012615	Dmoj|YOtrMO031167	Drep|DREP003853-1.p1	Drep|DREP007189-1.p1	Dari|XP_017864263.1	Dari|XP_017867040.1	Dari|XP_017868834.1	Dmel|FBtr0330002	Dmel|FBtr0479819	Dmel|FBtr0089972	Dnav|XP_017961505.1	Dnav|XP_030246132.1	Dnav|XP_030247064.1	Dald|DALD012704-1.p1	Dald|DALD013182-1.p1	Dald|DALD015091-1.p1	DkoeB|DkoeB00006923-RA	DkoeB|DkoeB00011579-RA	DkoeB|DkoeB00009563-RA	Dbuz|Dbuz07984-RA	Dbuz|Dbuz12168-RA	Dbuz|Dbuz06782-RA	DkoeA|DkoeA00000204-RA	DkoeA|DkoeA00004829-RA	DkoeA|DkoeA00013933-RA	Dhyd|XP_023166680.1	Dhyd|XP_023171138.1	Dhyd|XP_023171324.2	Dvir|FBpp0234388	Dvir|FBpp0235153	Dbrb|Dbrb00031-RA	Dbrb|Dbrb01396-RA	Dbrb|Dbrb10231-RA	Dvir|FBpp0228114	Drep|DREP001490-1.p1
group115	Dato|Dato13896-RA	Dato|Dato13911-RA	Dmoj|YOtrMO007961	Dmoj|YOtrMO014601	Dmoj|YOtrMO007988	Drep|DREP001099-4.p1	Drep|DREP002719-1.p1	Drep|DREP001462-1.p1	Dari|XP_017859189.1	Dari|XP_017867926.1	Dari|XP_017867871.1	Dato|Dato10681-RA	Dmel|FBtr0072268	Dmel|FBtr0339108	Dmel|FBtr0347406	Dnav|XP_017960906.1	Dnav|XP_030239180.1	Dnav|XP_030243624.1	Dald|DALD005452-1.p1	Dald|DALD013161-1.p1	Dald|DALD013185-1.p1	DkoeB|DkoeB00003582-RA	DkoeB|DkoeB00011606-RA	DkoeB|DkoeB00011591-RA	Dbuz|Dbuz02904-RA	Dbuz|Dbuz09613-RA	DkoeA|DkoeA00013945-RA	DkoeA|DkoeA00013959-RA	DkoeA|DkoeA00005257-RA	Dhyd|XP_023171232.1	Dhyd|XP_023173511.2	Dhyd|XP_023171129.2	Dvir|FBpp0231750	Dvir|FBpp0235995	Dvir|FBpp0236007	Dbrb|Dbrb00043-RA	Dbrb|Dbrb07362-RA	Dbrb|Dbrb00058-RA	Dbuz|Dbuz09600-RA
group116	Dato|Dato01449-RA	Dato|Dato07367-RA	Dbrb|Dbrb09412-RA	Dbrb|Dbrb16489-RA	Dbrb|Dbrb04951-RA	Dbrb|Dbrb04952-RA	Dmoj|YOtrMO000664	Dmoj|YOtrMO020430	Drep|DREP003328-1.p1	Drep|DREP016819-1.p1	Dari|XP_017869452.1	Dari|XP_017873579.1	Dmel|FBtr0302492	Dmel|FBtr0330171	Dmel|FBtr0114452	Dnav|XP_017969037.1	Dnav|XP_030244977.1	Dald|DALD005901-3.p1	Dald|DALD014571-4.p1	Dbuz|Dbuz01101-RA	Dbuz|Dbuz06940-RA	Dhyd|XP_023164833.2	Dhyd|XP_023177954.2	Dvir|FBpp0392363	Dvir|FBpp0400632	Dvir|FBpp0391476	Dato|Dato04816-RA	DkoeA|DkoeA00000607-RA	DkoeB|DkoeB00003000-RA	Dbuz|Dbuz12208-RA	Dbrb|Dbrb09825-RA	Dnav|XP_017957771.1	Dmoj|YOtrMO030872	Dhyd|XP_023170604.1	Drep|DREP009282-1.p1	DkoeB|DkoeB00011514-RA	DkoeA|DkoeA00005523-RA	Dari|XP_017863666.1	Dald|DALD006584-1.p1
group117	Dato|Dato01743-RA	Dato|Dato01744-RA	Dmoj|YOtrMO023288	Dmoj|YOtrMO026369	Drep|DREP005112-1.p1	Drep|DREP005192-1.p1	Dari|XP_017855833.1	Dari|XP_017855834.1	Dnav|XP_017968131.1	Dnav|XP_017968278.1	Dald|DALD005696-1.p1	Dald|DALD006199-1.p1	Dald|DALD005699-1.p1	Dald|DALD006202-2.p1	DkoeB|DkoeB00008218-RA	DkoeB|DkoeB00008219-RA	Dbuz|Dbuz03917-RA	Dbuz|Dbuz03918-RA	DkoeA|DkoeA00012929-RA	DkoeA|DkoeA00012930-RA	Dhyd|XP_023164832.2	Dhyd|XP_023165462.2	Dvir|FBpp0228570	Dvir|FBpp0228571	Dbrb|Dbrb08185-RA	Dbrb|Dbrb08186-RA	Dmel|FBtr0078964	Dato|Dato01745-RA	Dbuz|Dbuz03919-RA	Dbrb|Dbrb08187-RA	DkoeB|DkoeB00008217-RA	DkoeA|DkoeA00012928-RA	Dnav|XP_017953498.1	Dmoj|YOtrMO023290	Dhyd|XP_023164644.1	Drep|DREP005285-1.p1	Dvir|FBpp0395875	Dmel|FBtr0113225	Dari|XP_017856026.1
group118	Drep|DREP001115-1.p1	Drep|DREP020770-1.p1	Drep|DREP014791-1.p1	Drep|DREP018583-1.p1	Drep|DREP011979-1.p1	Drep|DREP011956-1.p1	Drep|DREP019499-1.p1	Drep|DREP018998-1.p1	Drep|DREP005589-1.p1	Drep|DREP013274-1.p1	Drep|DREP013275-1.p1	Drep|DREP005766-1.p1	Drep|DREP018031-1.p1	Drep|DREP002183-1.p1	Drep|DREP005768-1.p1	Drep|DREP013599-1.p1	Drep|DREP002188-1.p1	Drep|DREP020818-1.p1	Drep|DREP001657-1.p1	Drep|DREP018318-1.p1	Drep|DREP017057-1.p1	Drep|DREP018147-1.p1	Drep|DREP013135-1.p1	Drep|DREP019530-1.p1	Drep|DREP013706-1.p1	Drep|DREP019001-1.p1	Drep|DREP016031-1.p1	Drep|DREP018158-1.p1	Drep|DREP018414-1.p1	Drep|DREP014653-1.p1	Drep|DREP013156-1.p1	Drep|DREP013272-1.p1	Drep|DREP018310-1.p1	Drep|DREP020785-1.p1	Drep|DREP018059-1.p1	Drep|DREP015926-1.p1	Drep|DREP018430-1.p1	Drep|DREP018602-1.p1	Dmoj|YOtrMO000507
group119	Dmel|FBtr0082569	Dmel|FBtr0082572	Dmel|FBtr0082571	Dald|DALD001985-1.p1	Dald|DALD003461-1.p1	DkoeA|DkoeA00001373-RA	DkoeA|DkoeA00001375-RA	Dvir|FBpp0237272	Dvir|FBpp0237273	Dbrb|Dbrb08698-RA	Dbrb|Dbrb08700-RA	Dato|Dato01224-RA	Dhyd|XP_023170323.1	Dnav|XP_030239445.1	Drep|DREP004392-1.p1	Dmel|FBtr0100410	Dvir|FBpp0238802	Dato|Dato01221-RA	DkoeB|DkoeB00004964-RA	Dbuz|Dbuz12856-RA	Dnav|XP_030239441.1	Drep|DREP004385-1.p1	Dmoj|YOtrMO026089	Dhyd|XP_023170120.2	Dato|Dato01222-RA	DkoeB|DkoeB00004965-RA	Dnav|XP_017966656.2	Dbuz|Dbuz12855-RA	Dmoj|YOtrMO022783	Dhyd|XP_023169670.2	Drep|DREP004274-1.p1	Dvir|FBpp0237271	Dmoj|YOtrMO020122	Dari|XP_017855531.1	Dari|XP_017855533.1	Dbuz|Dbuz12853-RA	DkoeB|DkoeB00004967-RA	Dald|DALD001971-1.p1	Dald|DALD001977-1.p1
group120	Dmel|FBtr0083370	Dmel|FBtr0331652	Dald|DALD006661-1.p1	Dald|DALD009762-1.p1	Dald|DALD009512-1.p1	Dato|Dato13716-RA	Dbrb|Dbrb06922-RA	DkoeA|DkoeA00011968-RA	DkoeB|DkoeB00003172-RA	Dbuz|Dbuz02205-RA	Dbrb|Dbrb06923-RA	DkoeA|DkoeA00011969-RA	DkoeB|DkoeB00003173-RA	Drep|DREP017319-1.p1	Dmoj|YOtrMO016774	Dbuz|Dbuz02206-RA	Dnav|XP_030238573.1	Dhyd|XP_023170452.1	Dmoj|YOtrMO019008	Dmel|FBtr0078006	Dnav|XP_030238574.1	Dvir|FBpp0232208	Drep|DREP017335-1.p1	Dvir|FBpp0232209	Dato|Dato03004-RA	Dbrb|Dbrb07849-RA	DkoeB|DkoeB00008547-RA	Drep|DREP015503-1.p1	Dmoj|YOtrMO019306	Dhyd|XP_023175375.2	Dnav|XP_030244916.1	Dvir|FBpp0224979	Dbuz|Dbuz03367-RA	DkoeA|DkoeA00014215-RA	Dari|XP_017856860.1	Dari|XP_017860125.1	Dari|XP_017873298.1	Dald|DALD007524-1.p1	Dald|DALD009763-1.p1
group121	Dato|Dato11972-RA	Dato|Dato14684-RA	Dbrb|Dbrb11377-RA	Dbrb|Dbrb12834-RA	Dmoj|YOtrMO015954	Dmoj|YOtrMO016303	Drep|DREP019708-1.p1	Drep|DREP020043-1.p1	Dari|XP_017857190.1	Dari|XP_017859095.1	Dmel|FBtr0080553	Dmel|FBtr0333416	Dald|DALD002021-1.p1	Dald|DALD011496-1.p1	DkoeB|DkoeB00004064-RA	DkoeB|DkoeB00008744-RA	Dbuz|Dbuz09530-RA	Dbuz|Dbuz11858-RA	DkoeA|DkoeA00008282-RA	DkoeA|DkoeA00012202-RA	Dhyd|XP_023172153.2	Dhyd|XP_023177510.2	Dvir|FBpp0232573	Dvir|FBpp0236098	Dnav|XP_030241193.1	Dnav|XP_030241194.1	Dmoj|YOtrMO016304	Dhyd|XP_023177511.1	Dvir|FBpp0236087	Dmel|FBtr0333414	Dnav|XP_030245269.1	Dbrb|Dbrb11378-RA	Dbuz|Dbuz11859-RA	Dvir|FBpp0232574	Dmel|FBtr0080554	Dari|XP_017859096.1	DkoeB|DkoeB00013955-RA	Dald|DALD011493-1.p1
group122	Dato|Dato14248-RA	Dato|Dato16407-RA	Dato|Dato01880-RA	Dmoj|YOtrMO007941	Dmoj|YOtrMO016030	Dmoj|YOtrMO023393	Drep|DREP001485-1.p1	Drep|DREP020504-1.p1	Drep|DREP008748-1.p1	Dari|XP_017855714.1	Dari|XP_017867699.1	Dari|XP_017858089.1	Dari|XP_017873048.1	Dmel|FBtr0085257	Dmel|FBtr0332966	Dnav|XP_017968800.1	Dnav|XP_030243998.1	Dald|DALD003272-1.p1	Dald|DALD014923-1.p1	Dald|DALD007822-1.p1	Dald|DALD007963-1.p1	DkoeB|DkoeB00008069-RA	DkoeB|DkoeB00011639-RA	DkoeB|DkoeB00004166-RA	DkoeA|DkoeA00009335-RA	DkoeA|DkoeA00010241-RA	DkoeA|DkoeA00017972-RA	Dhyd|XP_023160464.1	Dhyd|XP_023160491.1	Dhyd|XP_023178172.2	Dvir|FBpp0237183	Dvir|FBpp0392481	Dvir|FBpp0228584	Dbrb|Dbrb08344-RA	Dbrb|Dbrb11263-RA	Dbrb|Dbrb00089-RA	Dbuz|Dbuz11443-RA	Dbuz|Dbuz12696-RA
group123	Dato|Dato06999-RA	Dato|Dato07001-RA	Dmoj|YOtrMO000026	Dmoj|YOtrMO002790	Dmoj|YOtrMO000524	Dmoj|YOtrMO000510	Dmoj|YOtrMO002776	Dmoj|YOtrMO000159	Dmoj|YOtrMO002774	Dmoj|YOtrMO033271	Dmoj|YOtrMO000438	Dmoj|YOtrMO000185	Dmoj|YOtrMO000084	Dmoj|YOtrMO000350	Dmoj|YOtrMO000432	Dmoj|YOtrMO000441	Dmoj|YOtrMO000443	Dmoj|YOtrMO000302	Dmoj|YOtrMO000083	Dmoj|YOtrMO000301	Dmoj|YOtrMO000447	Dmoj|YOtrMO000353	Dmoj|YOtrMO000279	Dmoj|YOtrMO000299	Dmoj|YOtrMO000509	Dmoj|YOtrMO002787	Dmoj|YOtrMO000429	Dmoj|YOtrMO000315	DkoeB|DkoeB00011977-RA	DkoeB|DkoeB00011980-RA	DkoeA|DkoeA00007515-RA	DkoeA|DkoeA00007517-RA	Dbrb|Dbrb00433-RA	Dbrb|Dbrb00435-RA	Dbuz|Dbuz06394-RA	Dhyd|XP_023162877.1	Dvir|FBpp0235791	Drep|DREP001583-1.p1
group124	Dato|Dato07150-RA	Dato|Dato07151-RA	Drep|DREP001035-1.p1	Drep|DREP001095-1.p1	Dari|XP_017867719.1	Dari|XP_017867720.1	Dmel|FBtr0086699	Dmel|FBtr0086701	Dnav|XP_017961821.1	Dnav|XP_017962119.1	Dald|DALD000270-1.p1	Dald|DALD000323-1.p1	DkoeB|DkoeB00011839-RA	DkoeB|DkoeB00011840-RA	Dbuz|Dbuz03784-RA	Dbuz|Dbuz03785-RA	DkoeA|DkoeA00011091-RA	DkoeA|DkoeA00016418-RA	DkoeA|DkoeA00011090-RA	Dhyd|XP_023163346.1	Dhyd|XP_023163347.2	Dvir|FBpp0235951	Dvir|FBpp0235952	Dbrb|Dbrb00291-RA	Dbrb|Dbrb00292-RA	Dato|Dato07149-RA	Dbrb|Dbrb00293-RA	Dhyd|XP_023163354.1	DkoeA|DkoeA00011089-RA	Drep|DREP001176-1.p1	Dbuz|Dbuz03786-RA	Dnav|XP_017962339.1	Dmoj|YOtrMO010003	Dvir|FBpp0391361	Dmel|FBtr0340386	Dmoj|YOtrMO010006	Dari|XP_017868874.1	Dald|DALD000121-1.p1
group125	Dato|Dato00223-RA	Dato|Dato05262-RA	Dmoj|YOtrMO008962	Dmoj|YOtrMO024339	Drep|DREP006065-1.p1	Drep|DREP007271-1.p1	Dari|XP_017855584.1	Dari|XP_017866380.1	Dnav|XP_017958786.1	Dnav|XP_030246998.1	Dald|DALD004381-1.p1	Dald|DALD009860-1.p1	DkoeB|DkoeB00007079-RA	DkoeB|DkoeB00010752-RA	Dbuz|Dbuz02730-RA	Dbuz|Dbuz06622-RA	DkoeA|DkoeA00004664-RA	DkoeA|DkoeA00014076-RA	Dhyd|XP_023164060.1	Dhyd|XP_023165184.2	Dbrb|Dbrb01547-RA	Dbrb|Dbrb09068-RA	Dvir|FBpp0236655	Dmel|FBtr0088878	Dato|Dato00221-RA	DkoeB|DkoeB00010754-RA	DkoeA|DkoeA00014078-RA	Dbrb|Dbrb09066-RA	Dbuz|Dbuz02728-RA	Dmoj|YOtrMO024342	Dnav|XP_017967540.1	Drep|DREP005818-1.p1	Dhyd|XP_023164045.2	Dvir|FBpp0238515	Dmel|FBtr0085484	Dmel|FBtr0084431	Dari|XP_017874153.1	Dald|DALD004376-1.p1
group126	Dato|Dato01027-RA	Dato|Dato07679-RA	Dbrb|Dbrb04636-RA	Dbrb|Dbrb05769-RA	Drep|DREP001908-2.p1	Drep|DREP008851-1.p1	Dato|Dato03032-RA	Dmel|FBtr0083937	Dmel|FBtr0343930	Dnav|XP_017963684.1	Dnav|XP_017968520.1	Dald|DALD002257-1.p1	Dald|DALD008099-1.p1	DkoeB|DkoeB00004757-RA	DkoeB|DkoeB00011197-RA	Dbuz|Dbuz00687-RA	Dbuz|Dbuz11783-RA	DkoeA|DkoeA00001170-RA	DkoeA|DkoeA00009565-RA	Dvir|FBpp0231094	Dvir|FBpp0238704	Dvir|FBpp0391509	Dhyd|XP_023166507.2	Dmoj|YOtrMO001480	Dmoj|YOtrMO019282	Dhyd|XP_030080691.1	Dbrb|Dbrb07812-RA	Dmoj|YOtrMO024209	Dnav|XP_030245467.1	Drep|DREP015599-1.p1	Dari|XP_017856078.1	Dari|XP_017856103.1	Dbuz|Dbuz03397-RA	Dhyd|XP_023172899.2	DkoeB|DkoeB00008580-RA	Dmel|FBtr0305133	Dari|XP_017870343.1	Dald|DALD007382-4.p1
group127	Dato|Dato01421-RA	Dato|Dato14265-RA	Dbrb|Dbrb09779-RA	Dbrb|Dbrb14716-RA	Dmoj|YOtrMO015182	Dmoj|YOtrMO022480	Drep|DREP004930-1.p1	Drep|DREP005017-1.p1	Drep|DREP005298-1.p1	Drep|DREP016757-1.p1	Dari|XP_017860222.1	Dari|XP_017860729.1	Dmel|FBtr0080534	Dmel|FBtr0084581	Dnav|XP_017968495.1	Dnav|XP_030243494.1	Dald|DALD000073-1.p1	Dald|DALD012032-1.p1	DkoeB|DkoeB00005173-RA	DkoeB|DkoeB00009058-RA	Dbuz|Dbuz01074-RA	Dbuz|Dbuz09059-RA	DkoeA|DkoeA00001583-RA	DkoeA|DkoeA00012637-RA	Dhyd|XP_023163806.1	Dhyd|XP_023166531.1	Dvir|FBpp0228948	Dvir|FBpp0232557	Dbrb|Dbrb09780-RA	DkoeA|DkoeA00001584-RA	Dbuz|Dbuz01076-RA	Dmoj|YOtrMO022479	Dhyd|XP_023166530.2	Dnav|XP_017968494.1	Dvir|FBpp0228949	Dmel|FBtr0084583	Dari|XP_017860718.1	Dald|DALD011993-1.p1
group128	Dato|Dato02535-RA	Dato|Dato02605-RA	Dmel|FBtr0082623	Dmel|FBtr0083817	Dvir|FBpp0224480	Dvir|FBpp0225412	Dato|Dato02534-RA	Dbrb|Dbrb06744-RA	DkoeA|DkoeA00010893-RA	DkoeB|DkoeB00007945-RA	Dbuz|Dbuz01540-RA	Dnav|XP_017968885.1	Drep|DREP006454-1.p1	Dhyd|XP_023178450.2	Dmoj|YOtrMO023772	Dvir|FBpp0224481	Dmel|FBtr0334597	Dbrb|Dbrb06743-RA	Dbuz|Dbuz01539-RA	DkoeA|DkoeA00010894-RA	Dmoj|YOtrMO023774	Dnav|XP_017968890.1	Drep|DREP006377-1.p1	Dhyd|XP_023178447.2	Drep|DREP010815-1.p1	Dbuz|Dbuz01472-RA	Dbrb|Dbrb06667-RA	Dnav|XP_017965524.1	Dhyd|XP_023166779.2	DkoeA|DkoeA00009285-RA	DkoeB|DkoeB00008024-RA	Dmoj|YOtrMO023818	Dari|XP_017855567.1	Dari|XP_017855571.1	Dari|XP_017864090.1	Dald|DALD004707-1.p1	Dald|DALD006422-1.p1	Dald|DALD006425-1.p1
group129	Dmoj|YOtrMO000878	Dmoj|YOtrMO018595	Dmoj|YOtrMO015140	Drep|DREP003563-1.p1	Drep|DREP019703-1.p1	Drep|DREP013853-1.p1	Dari|XP_017859855.1	Dari|XP_017872335.1	Dmel|FBtr0079912	Dmel|FBtr0474155	Dmel|FBtr0301835	Dnav|XP_030241000.1	Dnav|XP_030241646.1	Dnav|XP_030244531.1	Dald|DALD002794-2.p1	Dald|DALD005819-1.p1	Dald|DALD004236-1.p1	Dhyd|XP_030079122.1	Dhyd|XP_030079340.1	Dhyd|XP_023172300.2	Dvir|FBpp0232588	Dvir|FBpp0392868	Dvir|FBpp0398676	Dato|Dato15136-RA	DkoeB|DkoeB00008999-RA	DkoeA|DkoeA00012579-RA	Dbrb|Dbrb14650-RA	Dato|Dato16598-RA	Dbrb|Dbrb05021-RA	DkoeA|DkoeA00005593-RA	DkoeB|DkoeB00001202-RA	Dbuz|Dbuz07275-RA	Dbrb|Dbrb11407-RA	Dbuz|Dbuz10415-RA	DkoeB|DkoeB00004042-RA	DkoeA|DkoeA00012174-RA	DkoeA|DkoeA00016025-RA	Dari|XP_017859578.1
group130	Dmoj|YOtrMO021486	Dmoj|YOtrMO021487	Drep|DREP003124-1.p1	Drep|DREP003506-1.p1	Dari|XP_017868805.1	Dari|XP_017868840.1	Dnav|XP_017965868.1	Dnav|XP_017965898.1	Dald|DALD014742-1.p1	Dald|DALD014749-1.p1	Dbuz|Dbuz00619-RA	Dbuz|Dbuz00620-RA	DkoeA|DkoeA00011608-RA	DkoeA|DkoeA00011609-RA	Dhyd|XP_023166047.2	Dhyd|XP_023166049.1	Dvir|FBpp0237328	Dvir|FBpp0237329	Dbrb|Dbrb05697-RA	Dbrb|Dbrb08824-RA	Dbrb|Dbrb08823-RA	Dato|Dato00954-RA	DkoeB|DkoeB00004683-RA	Dbuz|Dbuz00617-RA	Dnav|XP_017965833.1	Dmoj|YOtrMO021483	Dhyd|XP_023166043.2	Drep|DREP003282-1.p1	Dvir|FBpp0396191	Dmel|FBtr0084800	Dato|Dato00955-RA	DkoeB|DkoeB00004684-RA	Dmel|FBtr0084801	Dbrb|Dbrb05698-RA	Dari|XP_017868766.1	DkoeB|DkoeB00004685-RA	Dald|DALD014761-3.p1	DkoeB|DkoeB00004686-RA
group131	Dald|DALD000434-1.p1	Dald|DALD014764-1.p1	Dbrb|Dbrb05673-RA	Dbrb|Dbrb08795-RA	Dato|Dato06434-RA	DkoeA|DkoeA00000323-RA	Dbrb|Dbrb10110-RA	DkoeB|DkoeB00009444-RA	Dbuz|Dbuz07125-RA	Dhyd|XP_023169368.2	Dnav|XP_017957691.1	Dmoj|YOtrMO029333	Dvir|FBpp0228492	Dmel|FBtr0076028	Dato|Dato00932-RA	DkoeA|DkoeA00011586-RA	Dnav|XP_017968731.1	DkoeB|DkoeB00004657-RA	Dmoj|YOtrMO021470	Drep|DREP006083-1.p1	Dbuz|Dbuz00595-RA	Dhyd|XP_023165728.2	Dvir|FBpp0391441	Dmel|FBtr0306199	Dato|Dato00930-RA	Dbuz|Dbuz00593-RA	DkoeB|DkoeB00004656-RA	Dhyd|XP_023165730.2	Drep|DREP006010-1.p1	Dvir|FBpp0238615	Dmoj|YOtrMO021474	Dnav|XP_017968744.1	Dmel|FBtr0083894	Dato|Dato00931-RA	Dbuz|Dbuz00594-RA	Dari|XP_017863730.1	Dari|XP_017874776.1	Dari|XP_017874790.1
group132	Dald|DALD002000-1.p1	Dald|DALD005425-1.p1	Dhyd|XP_030079520.1	Dhyd|XP_030081047.1	Dhyd|XP_030079519.1	Dhyd|XP_030081046.1	Dhyd|XP_030079517.1	Dhyd|XP_030081044.1	Dato|Dato16024-RA	Dbrb|Dbrb11394-RA	DkoeA|DkoeA00012187-RA	DkoeB|DkoeB00004052-RA	Dmoj|YOtrMO013961	Dnav|XP_030240996.1	Drep|DREP020611-2.p1	Dato|Dato16027-RA	DkoeA|DkoeA00012190-RA	DkoeB|DkoeB00004054-RA	Dbrb|Dbrb11391-RA	Drep|DREP019940-1.p1	Dvir|FBpp0232492	Dmoj|YOtrMO013963	Dmel|FBtr0080618	Dbuz|Dbuz10430-RA	Dato|Dato16026-RA	Dbrb|Dbrb11392-RA	DkoeA|DkoeA00012189-RA	Drep|DREP020020-1.p1	Dvir|FBpp0232490	Dbuz|Dbuz10429-RA	Dmel|FBtr0080617	Dmel|FBtr0343644	Dari|XP_017856714.1	Dari|XP_017856715.1	Dari|XP_017858949.1	Dari|XP_017873016.1	Dald|DALD001995-1.p1	Dald|DALD005429-1.p1
group133	Dato|Dato03633-RA	Dato|Dato03634-RA	Dmoj|YOtrMO028088	Dmoj|YOtrMO028090	Dmoj|YOtrMO028093	Dari|XP_017860607.1	Dari|XP_017863966.1	Dari|XP_017863970.1	Dnav|XP_017957942.1	Dnav|XP_030238702.1	Dald|DALD009102-1.p1	Dald|DALD013987-3.p1	DkoeB|DkoeB00001833-RA	DkoeB|DkoeB00001832-RA	Dbuz|Dbuz07433-RA	Dbuz|Dbuz07434-RA	Dbuz|Dbuz07432-RA	DkoeA|DkoeA00007408-RA	DkoeA|DkoeA00007409-RA	Dhyd|XP_023164721.2	Dhyd|XP_023173967.2	Dhyd|XP_023174013.2	Dvir|FBpp0227272	Dvir|FBpp0400495	Dvir|FBpp0227388	Dbrb|Dbrb03209-RA	Dbrb|Dbrb03210-RA	Dato|Dato03219-RA	Dbrb|Dbrb02774-RA	DkoeB|DkoeB00001411-RA	DkoeA|DkoeA00014305-RA	Dbuz|Dbuz05456-RA	Dmoj|YOtrMO027555	Drep|DREP008553-3.p1	Dmel|FBtr0307378	Dari|XP_017860840.1	Dald|DALD011053-1.p1
group134	Dato|Dato03665-RA	Dato|Dato07568-RA	Dmoj|YOtrMO001120	Dmoj|YOtrMO028114	Drep|DREP003642-1.p1	Drep|DREP008517-1.p1	Drep|DREP013434-3.p1	Dari|XP_017862890.1	Dari|XP_017870881.1	Dmel|FBtr0300017	Dmel|FBtr0332878	Dmel|FBtr0334404	Dnav|XP_017956517.1	Dnav|XP_017964205.1	Dald|DALD003580-1.p1	Dald|DALD009056-3.p1	DkoeB|DkoeB00001865-RA	DkoeB|DkoeB00011303-RA	Dbuz|Dbuz08486-RA	Dbuz|Dbuz11006-RA	Dbuz|Dbuz07518-RA	DkoeA|DkoeA00004952-RA	DkoeA|DkoeA00008713-RA	Dhyd|XP_023162276.1	Dhyd|XP_023176009.2	Dhyd|XP_023167048.1	Dvir|FBpp0393549	Dvir|FBpp0395483	Dvir|FBpp0230488	Dbrb|Dbrb03241-RA	Dbrb|Dbrb04750-RA	Dato|Dato03546-RA	Dbrb|Dbrb03122-RA	Dmoj|YOtrMO028026	Dnav|XP_017957081.1	Dari|XP_017861694.1	Dald|DALD000939-1.p1
group135	Dato|Dato03818-RA	Dato|Dato07258-RA	Dato|Dato09891-RA	Dato|Dato11606-RA	Dato|Dato13070-RA	Dbrb|Dbrb11822-RA	Dbrb|Dbrb15006-RA	Dmoj|YOtrMO007867	Dmoj|YOtrMO029995	Drep|DREP001501-1.p1	Drep|DREP013029-1.p1	Dari|XP_017863141.1	Dari|XP_017866593.1	Dmel|FBtr0333148	Dmel|FBtr0346542	Dnav|XP_017955004.1	Dnav|XP_017959981.1	Dald|DALD000020-1.p1	Dald|DALD011641-2.p1	DkoeB|DkoeB00002017-RA	DkoeB|DkoeB00011736-RA	Dbuz|Dbuz03688-RA	Dbuz|Dbuz04192-RA	DkoeA|DkoeA00009247-RA	DkoeA|DkoeA00011193-RA	DkoeA|DkoeA00016340-RA	DkoeA|DkoeA00018539-RA	DkoeA|DkoeA00002152-RA	Dhyd|XP_023160014.2	Dhyd|XP_023160906.1	Dvir|FBpp0226705	Dvir|FBpp0235282	Dbrb|Dbrb16735-RA	Dbrb|Dbrb16736-RA	Dbrb|Dbrb00180-RA	Dbrb|Dbrb03395-RA	Dald|DALD009180-1.p1
group136	Dato|Dato15678-RA	Dato|Dato15681-RA	Dato|Dato15680-RA	Dbrb|Dbrb07079-RA	Dbrb|Dbrb07082-RA	Dbrb|Dbrb07080-RA	Dmoj|YOtrMO014978	Dmoj|YOtrMO019076	Drep|DREP017417-1.p1	Drep|DREP017558-1.p1	Drep|DREP017646-1.p1	Dari|XP_017859786.1	Dari|XP_017859787.1	Dari|XP_017860149.1	Dmel|FBtr0080421	Dmel|FBtr0080429	Dmel|FBtr0080420	Dnav|XP_030242433.1	Dnav|XP_030242434.1	Dnav|XP_030242454.1	Dald|DALD013442-1.p1	Dald|DALD013462-1.p1	Dald|DALD013476-1.p1	DkoeB|DkoeB00003316-RA	DkoeB|DkoeB00003319-RA	DkoeB|DkoeB00003317-RA	Dbuz|Dbuz02345-RA	Dbuz|Dbuz02349-RA	Dbuz|Dbuz02346-RA	DkoeA|DkoeA00011849-RA	DkoeA|DkoeA00011852-RA	DkoeA|DkoeA00011851-RA	Dhyd|XP_023161113.1	Dhyd|XP_023161127.1	Dhyd|XP_023161126.2	Dvir|FBpp0225486	Dvir|FBpp0399573
group137	Dato|Dato01215-RA	Dato|Dato01235-RA	Dmoj|YOtrMO007938	Dmoj|YOtrMO020119	Drep|DREP001315-1.p1	Drep|DREP004312-1.p1	Drep|DREP004606-1.p1	Dari|XP_017855525.1	Dari|XP_017864780.1	Dmel|FBtr0333415	Dmel|FBtr0347004	Dmel|FBtr0347003	Dmel|FBtr0083329	Dmel|FBtr0083330	Dmel|FBtr0300865	Dnav|XP_017958602.2	Dnav|XP_030243255.1	DkoeB|DkoeB00004959-RA	DkoeB|DkoeB00011649-RA	Dbuz|Dbuz11864-RA	Dbuz|Dbuz12861-RA	DkoeA|DkoeA00001368-RA	DkoeA|DkoeA00017719-RA	Dhyd|XP_023169599.2	Dhyd|XP_023178171.2	Dhyd|XP_023170294.2	Dvir|FBpp0234792	Dvir|FBpp0235861	Dvir|FBpp0400401	Dvir|FBpp0238800	Dvir|FBpp0238812	Dvir|FBpp0237089	Dvir|FBpp0237090	Dvir|FBpp0395304	Dbrb|Dbrb00094-RA	Dbrb|Dbrb08705-RA	Dald|DALD000033-1.p1
group138	Dmoj|YOtrMO002383	Dmoj|YOtrMO005927	Drep|DREP000799-1.p1	Drep|DREP000856-2.p1	Drep|DREP016425-1.p1	Dmel|FBtr0330240	Dmel|FBtr0331170	Dnav|XP_017959369.1	Dnav|XP_030244875.1	Dald|DALD002142-4.p1	Dald|DALD010770-1.p1	Dhyd|XP_023166985.2	Dhyd|XP_023178493.2	Dvir|FBpp0396813	Dvir|FBpp0399493	Dbrb|Dbrb02445-RA	Dbrb|Dbrb05252-RA	Dato|Dato12811-RA	Dbuz|Dbuz06181-RA	DkoeB|DkoeB00012193-RA	DkoeA|DkoeA00007856-RA	Dato|Dato12810-RA	DkoeB|DkoeB00012192-RA	Dbrb|Dbrb02446-RA	Dato|Dato14846-RA	Dbuz|Dbuz10269-RA	DkoeB|DkoeB00000965-RA	DkoeA|DkoeA00012843-RA	Dnav|XP_030245412.1	Dbrb|Dbrb05254-RA	Dbrb|Dbrb05253-RA	DkoeB|DkoeB00000967-RA	DkoeA|DkoeA00012844-RA	Dari|XP_017866407.1	Dari|XP_017871112.1	Dari|XP_017872696.1	Dbuz|Dbuz10270-RA
group139	Dmoj|YOtrMO003673	Dmoj|YOtrMO015891	Dmoj|YOtrMO009915	Drep|DREP000870-2.p1	Drep|DREP001506-1.p1	Dari|XP_017859827.1	Dari|XP_017868920.1	Dari|XP_017871898.1	Dmel|FBtr0071968	Dmel|FBtr0073478	Dnav|XP_030242702.1	Dnav|XP_030245038.1	Dald|DALD001301-1.p1	Dald|DALD010852-1.p1	Dald|DALD003168-1.p1	DkoeB|DkoeB00003977-RA	DkoeB|DkoeB00011964-RA	Dbuz|Dbuz06409-RA	Dbuz|Dbuz12079-RA	DkoeA|DkoeA00007501-RA	DkoeA|DkoeA00015614-RA	Dhyd|XP_023160835.2	Dhyd|XP_023167796.1	Dhyd|XP_023170268.1	Dvir|FBpp0226128	Dvir|FBpp0235787	Dvir|FBpp0231352	Dbrb|Dbrb00420-RA	Dbrb|Dbrb11483-RA	Dato|Dato07014-RA	Dnav|XP_017962479.1	Dmel|FBtr0071975	Drep|DREP015117-1.p1	Dbrb|Dbrb05368-RA	Dbuz|Dbuz08168-RA	Dato|Dato15076-RA	Dato|Dato16304-RA
group140	Dmoj|YOtrMO023567	Dmoj|YOtrMO026510	Dmoj|YOtrMO023569	Dmoj|YOtrMO026511	Dari|XP_017873308.1	Dari|XP_017874875.1	Dnav|XP_017968572.1	Dnav|XP_017968574.1	Dnav|XP_017968573.1	Dnav|XP_030246541.1	Dnav|XP_030246767.1	Dald|DALD008783-1.p1	Dald|DALD008802-1.p1	DkoeB|DkoeB00005952-RA	DkoeB|DkoeB00005953-RA	Dbuz|Dbuz02034-RA	Dbuz|Dbuz02035-RA	DkoeA|DkoeA00014055-RA	DkoeA|DkoeA00014056-RA	DkoeA|DkoeA00014054-RA	Dhyd|XP_030078637.1	Dhyd|XP_030078773.1	Dhyd|XP_023172107.1	Dhyd|XP_023172068.1	Dhyd|XP_023172102.2	Dvir|FBpp0238283	Dvir|FBpp0238287	Dato|Dato02164-RA	Dbrb|Dbrb09459-RA	Dvir|FBpp0238286	Dmel|FBtr0085010	Dato|Dato02165-RA	Dbrb|Dbrb09460-RA	Drep|DREP006428-1.p1	Dari|XP_017874876.1	Dald|DALD008760-1.p1	Dhyd|XP_023172103.2
group141	Dato|Dato14827-RA	Dbrb|Dbrb05273-RA	DkoeB|DkoeB00000951-RA	DkoeA|DkoeA00012827-RA	Dbuz|Dbuz10254-RA	Dhyd|XP_023166841.2	Drep|DREP000742-1.p1	Dvir|FBpp0231360	Dmoj|YOtrMO002127	Dnav|XP_017962982.1	Dmel|FBtr0074001	Dato|Dato14828-RA	DkoeB|DkoeB00000952-RA	DkoeA|DkoeA00012828-RA	Dbuz|Dbuz10255-RA	Dnav|XP_030244163.1	Drep|DREP000145-1.p1	Dmoj|YOtrMO002585	Dmel|FBtr0290302	Dbrb|Dbrb05271-RA	Dhyd|XP_030079887.1	Dvir|FBpp0232958	Dato|Dato14826-RA	Dbrb|Dbrb05275-RA	DkoeA|DkoeA00012826-RA	DkoeB|DkoeB00000950-RA	Dbuz|Dbuz10253-RA	Dnav|XP_017964841.2	Dmoj|YOtrMO002586	Dhyd|XP_023166874.2	Drep|DREP000632-1.p1	Dvir|FBpp0231363	Dmel|FBtr0303198	Dari|XP_017869511.1	Dari|XP_017871179.1	Dari|XP_017871187.1	Dald|DALD002206-1.p1
group142	Dato|Dato01324-RA	Dato|Dato16129-RA	Dbrb|Dbrb05240-RA	Dbrb|Dbrb09674-RA	Dmoj|YOtrMO002351	Dmoj|YOtrMO020265	Drep|DREP000735-2.p1	Drep|DREP004383-1.p1	Dmel|FBtr0073828	Dmel|FBtr0083008	Dnav|XP_017964834.1	Dnav|XP_030239769.1	DkoeB|DkoeB00000979-RA	DkoeB|DkoeB00005075-RA	Dbuz|Dbuz00980-RA	Dbuz|Dbuz10281-RA	DkoeA|DkoeA00001480-RA	DkoeA|DkoeA00017908-RA	Dhyd|XP_023166847.1	Dhyd|XP_023176966.2	Dhyd|XP_023176962.1	Dhyd|XP_030080673.1	Dvir|FBpp0238974	Dvir|FBpp0395010	Dbrb|Dbrb09673-RA	Dbuz|Dbuz00979-RA	DkoeA|DkoeA00001479-RA	Drep|DREP004257-1.p1	Dnav|XP_017965579.1	Dmel|FBtr0078761	Dmoj|YOtrMO020266	Dvir|FBpp0401035	Dari|XP_017864356.1	Dari|XP_017871202.1	Dald|DALD002100-1.p1	Dald|DALD004965-1.p1
group143	Dato|Dato01913-RA	Dato|Dato14897-RA	Dbrb|Dbrb05180-RA	Dbrb|Dbrb08377-RA	Dmoj|YOtrMO002053	Dmoj|YOtrMO020734	Drep|DREP000699-1.p1	Drep|DREP008648-1.p1	Dari|XP_017869953.1	Dari|XP_017870030.1	Dmel|FBtr0301536	Dmel|FBtr0346274	Dnav|XP_017956091.1	Dnav|XP_017963106.1	Dald|DALD002145-1.p1	Dald|DALD007950-1.p1	DkoeB|DkoeB00001036-RA	DkoeB|DkoeB00008035-RA	Dbuz|Dbuz01606-RA	Dbuz|Dbuz06876-RA	DkoeA|DkoeA00005782-RA	DkoeA|DkoeA00009300-RA	Dhyd|XP_023169009.1	Dhyd|XP_023175834.1	Dvir|FBpp0229989	Dvir|FBpp0397681	Dbrb|Dbrb08378-RA	DkoeA|DkoeA00009299-RA	Dhyd|XP_023175830.2	Dmoj|YOtrMO020735	Dnav|XP_017953484.1	Drep|DREP008609-1.p1	Dvir|FBpp0238935	Dmel|FBtr0082166	Dari|XP_017869849.1	Dald|DALD007908-1.p1
group144	Dato|Dato02334-RA	Dato|Dato02335-RA	Dmoj|YOtrMO023146	Dmoj|YOtrMO023147	Drep|DREP005065-1.p1	Drep|DREP005079-1.p1	Dari|XP_017856306.1	Dari|XP_017874701.1	Dnav|XP_017955279.1	Dnav|XP_017955290.1	Dald|DALD008042-1.p1	Dald|DALD008044-1.p1	Dald|DALD008702-1.p1	DkoeB|DkoeB00005781-RA	DkoeB|DkoeB00005782-RA	Dbuz|Dbuz01842-RA	Dbuz|Dbuz01843-RA	DkoeA|DkoeA00010089-RA	DkoeA|DkoeA00010090-RA	Dhyd|XP_023176072.2	Dhyd|XP_023176073.2	Dvir|FBpp0238140	Dvir|FBpp0238141	Dbrb|Dbrb08608-RA	Dbrb|Dbrb08609-RA	Dmel|FBtr0083271	Dato|Dato02336-RA	Dbrb|Dbrb08607-RA	DkoeA|DkoeA00010091-RA	DkoeB|DkoeB00005780-RA	Dbuz|Dbuz01841-RA	Dnav|XP_017967885.1	Dhyd|XP_023176074.2	Dmoj|YOtrMO023148	Dari|XP_017868300.1	Dald|DALD008045-1.p1
group145	Dmoj|YOtrMO004301	Dmoj|YOtrMO030397	Drep|DREP012291-1.p1	Drep|DREP013216-1.p1	Dari|XP_017861489.1	Dari|XP_017870263.1	Dmel|FBtr0070721	Dmel|FBtr0333690	Dnav|XP_017957791.1	Dnav|XP_017963392.1	Dald|DALD002279-1.p1	Dald|DALD007559-1.p1	DkoeB|DkoeB00002419-RA	DkoeB|DkoeB00012519-RA	Dhyd|XP_023178721.1	Dhyd|XP_023179977.1	Dvir|FBpp0227817	Dvir|FBpp0231184	Dato|Dato16177-RA	DkoeA|DkoeA00017271-RA	Dbuz|Dbuz12344-RA	Dbrb|Dbrb16273-RA	DkoeB|DkoeB00012518-RA	Drep|DREP013251-3.p1	Dnav|XP_017963394.1	Dmoj|YOtrMO004299	Dbrb|Dbrb16274-RA	Dhyd|XP_023179979.1	Dvir|FBpp0231185	Dmel|FBtr0342952	Dbuz|Dbuz12345-RA	DkoeA|DkoeA00010541-RA	Dbrb|Dbrb03800-RA	Dbuz|Dbuz04358-RA	Dari|XP_017870264.1	Dald|DALD007601-2.p1
group146	Drep|DREP002204-1.p1	Drep|DREP002207-1.p1	Drep|DREP020677-1.p1	Drep|DREP008588-1.p1	Drep|DREP008587-1.p1	Drep|DREP002209-1.p1	Drep|DREP002211-1.p1	Drep|DREP011207-1.p1	Drep|DREP008398-1.p1	Drep|DREP008399-1.p1	Drep|DREP008566-1.p1	Drep|DREP008565-1.p1	Drep|DREP003705-1.p1	Drep|DREP003706-1.p1	Drep|DREP014655-1.p1	Drep|DREP014656-1.p1	Drep|DREP002205-1.p1	Drep|DREP020387-1.p1	Drep|DREP008589-1.p1	Drep|DREP002208-1.p1	Drep|DREP008400-1.p1	Drep|DREP006532-1.p1	Drep|DREP006533-1.p1	Drep|DREP003704-1.p1	Drep|DREP014245-1.p1	Drep|DREP008567-1.p1	Drep|DREP016010-1.p1	Drep|DREP019073-1.p1	Drep|DREP019069-1.p1	Drep|DREP014215-1.p1	Drep|DREP018366-1.p1	Drep|DREP016807-1.p1	Dald|DALD001696-1.p1	Dald|DALD014206-1.p1	Dald|DALD003898-1.p1	Dald|DALD010189-1.p1
group147	Dato|Dato03123-RA	Dato|Dato03125-RA	Dmel|FBtr0086957	Dmel|FBtr0340211	Dmel|FBtr0072571	Dmel|FBtr0077088	Dald|DALD002578-1.p1	Dald|DALD008827-1.p1	Dald|DALD014141-1.p1	Dald|DALD008830-1.p1	DkoeB|DkoeB00001310-RA	DkoeB|DkoeB00001312-RA	DkoeB|DkoeB00001314-RA	Dbuz|Dbuz09079-RA	Dbuz|Dbuz09080-RA	DkoeA|DkoeA00016169-RA	DkoeA|DkoeA00016171-RA	Dbrb|Dbrb02672-RA	Dbrb|Dbrb02674-RA	Drep|DREP012887-1.p1	Dhyd|XP_023173203.2	Dnav|XP_030239919.1	Dmoj|YOtrMO027212	Dvir|FBpp0399978	Dato|Dato03126-RA	Dbrb|Dbrb02675-RA	Dbuz|Dbuz09081-RA	Drep|DREP012787-1.p1	Dmoj|YOtrMO027213	DkoeB|DkoeB00001315-RA	DkoeA|DkoeA00016172-RA	Dvir|FBpp0395765	Dnav|XP_030239960.1	Dari|XP_017860833.1	Dari|XP_017862154.1
group148	Dato|Dato15129-RA	Dato|Dato17276-RA	Dbrb|Dbrb10956-RA	Dbrb|Dbrb14659-RA	Dbrb|Dbrb14657-RA	Dmoj|YOtrMO003198	Dmoj|YOtrMO017052	Drep|DREP013901-1.p1	Drep|DREP013958-1.p1	Drep|DREP014227-1.p1	Drep|DREP014209-1.p1	Dari|XP_017859818.1	Dari|XP_017859820.1	Dari|XP_017869911.1	Dnav|XP_017954509.1	Dnav|XP_017966371.1	Dald|DALD002841-1.p1	Dald|DALD002862-1.p1	Dald|DALD009691-1.p1	DkoeB|DkoeB00000472-RA	DkoeB|DkoeB00009008-RA	DkoeB|DkoeB00009006-RA	Dbuz|Dbuz09005-RA	Dbuz|Dbuz09007-RA	Dbuz|Dbuz09323-RA	Dbuz|Dbuz09004-RA	DkoeA|DkoeA00006037-RA	DkoeA|DkoeA00012588-RA	DkoeA|DkoeA00012586-RA	Dhyd|XP_023163920.2	Dhyd|XP_023163922.2	Dhyd|XP_023163880.2	Dvir|FBpp0227919	Dvir|FBpp0227931	Dmel|FBtr0079868
group149	Dato|Dato04888-RA	Dato|Dato13792-RA	Dato|Dato04887-RA	Dmoj|YOtrMO006122	Dmoj|YOtrMO006420	Dmoj|YOtrMO006419	Drep|DREP007134-1.p1	Drep|DREP008073-1.p1	Drep|DREP016306-1.p1	Dari|XP_017864588.1	Dari|XP_017867390.1	Dmel|FBtr0072321	Dmel|FBtr0087820	Dnav|XP_017959957.2	Dnav|XP_017960392.1	Dald|DALD005773-1.p1	Dald|DALD013802-1.p1	Dald|DALD013743-1.p1	DkoeB|DkoeB00007418-RA	DkoeB|DkoeB00007419-RA	DkoeB|DkoeB00012404-RA	Dbuz|Dbuz10070-RA	Dbuz|Dbuz10071-RA	Dbuz|Dbuz08833-RA	DkoeA|DkoeA00006839-RA	DkoeA|DkoeA00009800-RA	DkoeA|DkoeA00006838-RA	Dvir|FBpp0234588	Dvir|FBpp0234589	Dvir|FBpp0235663	Dbrb|Dbrb01879-RA	Dbrb|Dbrb01880-RA	Dbrb|Dbrb02257-RA	Dhyd|XP_030080949.1	Dhyd|XP_023162666.2
group150	Dato|Dato07403-RA	Dato|Dato07404-RA	Dbrb|Dbrb04915-RA	Dbrb|Dbrb04916-RA	Drep|DREP002924-1.p1	Drep|DREP003197-1.p2	Dari|XP_017872333.1	Dari|XP_017872334.1	Dnav|XP_017966020.2	Dnav|XP_017966021.1	Dald|DALD000986-1.p1	Dald|DALD001022-1.p1	DkoeB|DkoeB00011475-RA	DkoeB|DkoeB00011476-RA	Dbuz|Dbuz06975-RA	Dbuz|Dbuz06976-RA	DkoeA|DkoeA00005484-RA	DkoeA|DkoeA00005485-RA	Dhyd|XP_023159682.1	Dhyd|XP_023159683.1	Dvir|FBpp0230399	Dvir|FBpp0230400	Dbrb|Dbrb04917-RA	DkoeA|DkoeA00005486-RA	DkoeB|DkoeB00011477-RA	Dbuz|Dbuz06974-RA	Drep|DREP003242-1.p1	Dnav|XP_017963323.1	Dmoj|YOtrMO000637	Dhyd|XP_023159695.2	Dmoj|YOtrMO000635	Dmel|FBtr0343427	Dvir|FBpp0230401	Dari|XP_017869811.1	Dald|DALD001019-1.p1
group151	Dato|Dato00832-RA	Dato|Dato00834-RA	Dmoj|YOtrMO021377	Dmoj|YOtrMO021378	Drep|DREP010473-1.p1	Drep|DREP010578-1.p1	Dari|XP_017873807.1	Dari|XP_017873808.1	Dmel|FBtr0082592	Dmel|FBtr0082627	Dnav|XP_030238402.1	Dnav|XP_030238405.1	Dald|DALD013295-1.p1	Dald|DALD013305-1.p1	DkoeB|DkoeB00004566-RA	DkoeB|DkoeB00014438-RA	DkoeB|DkoeB00014439-RA	Dhyd|XP_023169305.1	Dhyd|XP_023169309.1	Dvir|FBpp0237582	Dvir|FBpp0237583	Dato|Dato00831-RA	DkoeA|DkoeA00011497-RA	Dbrb|Dbrb05973-RA	Dbuz|Dbuz00503-RA	Dmoj|YOtrMO021376	Dnav|XP_030238401.1	Drep|DREP010539-1.p1	Dhyd|XP_023169253.2	Dvir|FBpp0237581	Dmel|FBtr0082591	DkoeA|DkoeA00011498-RA	Dbrb|Dbrb05971-RA	Dari|XP_017873806.1	Dald|DALD013335-1.p1
group152	Dato|Dato00829-RA_P1	Dato|Dato02799-RA	Dmoj|YOtrMO019503	Dmoj|YOtrMO021373	Drep|DREP010484-1.p1	Drep|DREP010673-1.p1	Drep|DREP015939-1.p1	Dari|XP_017874073.1	Dari|XP_017874525.1	Dmel|FBtr0300207	Dmel|FBtr0346640	Dnav|XP_017953588.1	Dnav|XP_030238476.1	Dald|DALD013310-1.p1	Dald|DALD015731-1.p1	DkoeB|DkoeB00004564-RA_P1	DkoeB|DkoeB00008330-RA	Dbuz|Dbuz00501-RA_P1	Dbuz|Dbuz03165-RA	DkoeA|DkoeA00011495-RA_P1	DkoeA|DkoeA00013035-RA	Dhyd|XP_023169214.2	Dhyd|XP_023169593.2	Dvir|FBpp0393731	Dvir|FBpp0394099	Dbrb|Dbrb05975-RA_P1	Dbrb|Dbrb08078-RA	Dmoj|YOtrMO021375	Dnav|XP_030238406.1	Drep|DREP010678-1.p1	Dvir|FBpp0237580	Dari|XP_017873809.1	Dhyd|XP_023169221.1	Dmel|FBtr0084494	DkoeB|DkoeB00014441-RA
group153	Dato|Dato00995-RA	Dato|Dato04802-RA	Dmoj|YOtrMO026821	Dmoj|YOtrMO030865	Dari|XP_017862465.1	Dari|XP_017874208.1	Dmel|FBtr0084140	Dmel|FBtr0332813	Dnav|XP_017956196.1	Dnav|XP_017964039.1	Dhyd|XP_023164162.1	Dhyd|XP_023170852.2	Dvir|FBpp0227873	Dvir|FBpp0392905	Dbrb|Dbrb04385-RA	Dbuz|Dbuz12051-RA	DkoeB|DkoeB00002987-RA	DkoeA|DkoeA00000621-RA	Drep|DREP009780-1.p1	Drep|DREP003394-1.p1	Dbuz|Dbuz00656-RA	Dbrb|Dbrb05735-RA	Dato|Dato00994-RA	DkoeB|DkoeB00004724-RA	DkoeA|DkoeA00015663-RA	Dbuz|Dbuz00655-RA	Dnav|XP_017963997.1	Dmoj|YOtrMO024180	Dhyd|XP_023170848.2	Dvir|FBpp0238728	Drep|DREP003621-1.p1	Dmel|FBtr0473599	Dari|XP_017874205.1	Dald|DALD006801-1.p1	Dald|DALD008090-1.p1
group154	Dato|Dato01702-RA	Dato|Dato02071-RA	Dmoj|YOtrMO020956	Dmoj|YOtrMO022347	Dmel|FBtr0082443	Dmel|FBtr0300735	Dnav|XP_017959017.1	Dnav|XP_017968224.1	Dald|DALD004740-1.p1	Dald|DALD014203-1.p1	Dald|DALD006866-1.p1	DkoeB|DkoeB00007778-RA	DkoeB|DkoeB00014276-RA	DkoeB|DkoeB00005461-RA	Dhyd|XP_023159806.2	Dhyd|XP_023178871.2	Dvir|FBpp0224709	Dvir|FBpp0399923	Dbuz|Dbuz01343-RA	Dbrb|Dbrb06528-RA	Drep|DREP005744-1.p1	DkoeA|DkoeA00015688-RA	Dato|Dato02070-RA	Dbrb|Dbrb15779-RA	Dbuz|Dbuz02132-RA	Dnav|XP_017958713.1	Dhyd|XP_023178873.2	Drep|DREP006375-1.p1	Dvir|FBpp0237893	Dmoj|YOtrMO020957	Drep|DREP006313-1.p1	Dari|XP_017874658.1	Dari|XP_017874801.1	Dmel|FBtr0084832	Dald|DALD006877-1.p1
group155	Dmoj|YOtrMO005044	Dmoj|YOtrMO026745	Dmoj|YOtrMO005045	Drep|DREP003448-1.p1	Drep|DREP013560-1.p1	Drep|DREP013555-1.p1	Dari|XP_017872682.1	Dari|XP_017874434.1	Dmel|FBtr0309793	Dmel|FBtr0334546	Dmel|FBtr0305198	Dnav|XP_017968268.1	Dnav|XP_030242908.1	Dald|DALD005088-1.p1	Dald|DALD005146-1.p1	Dald|DALD010580-1.p1	DkoeB|DkoeB00000210-RA	DkoeB|DkoeB00004502-RA	DkoeB|DkoeB00000209-RA	Dbuz|Dbuz00440-RA	Dbuz|Dbuz09877-RA	Dbuz|Dbuz09876-RA	DkoeA|DkoeA00008898-RA	DkoeA|DkoeA00008899-RA	DkoeA|DkoeA00016579-RA	Dhyd|XP_023161301.1	Dhyd|XP_023161434.2	Dhyd|XP_023168485.2	Dvir|FBpp0233760	Dvir|FBpp0398011	Dbrb|Dbrb06037-RA	Dbrb|Dbrb10700-RA	Dato|Dato00769-RA	Dbrb|Dbrb10701-RA	Dari|XP_017872681.1
group156	Dmoj|YOtrMO015181	Dmoj|YOtrMO017117	Dari|XP_017858464.1	Dari|XP_017859050.1	Dnav|XP_017954376.1	Dnav|XP_030243491.1	Dald|DALD000274-1.p1	Dald|DALD015240-1.p1	DkoeB|DkoeB00009056-RA	DkoeB|DkoeB00009095-RA	Dbuz|Dbuz09056-RA	Dbuz|Dbuz10493-RA	Dvir|FBpp0231840	Dvir|FBpp0232556	Dato|Dato14261-RA	Dbrb|Dbrb14713-RA	DkoeA|DkoeA00012635-RA	Drep|DREP016776-2.p1	Dhyd|XP_030079037.1	Dmel|FBtr0343657	Dato|Dato14302-RA	Drep|DREP016781-1.p1	Dbrb|Dbrb14751-RA	Dbuz|Dbuz10492-RA	Dmoj|YOtrMO017116	Dhyd|XP_023163889.2	Dnav|XP_030243734.1	Dvir|FBpp0231841	Dmel|FBtr0081395	DkoeA|DkoeA00012673-RA	Dhyd|XP_023164003.1	Dmel|FBtr0335149	Dari|XP_017858462.1	DkoeB|DkoeB00009094-RA	Dald|DALD015232-1.p1
group157	Dmoj|YOtrMO019631	Dmoj|YOtrMO030251	Drep|DREP005420-4.p1	Drep|DREP014643-1.p1	Dmel|FBtr0075618	Dmel|FBtr0306023	Dald|DALD008614-1.p1	Dald|DALD011687-1.p1	Dbuz|Dbuz01391-RA	Dbuz|Dbuz03492-RA	Dvir|FBpp0225879	Dvir|FBpp0393550	Dbrb|Dbrb03650-RA	Dbrb|Dbrb06573-RA	Dato|Dato04080-RA	DkoeA|DkoeA00012307-RA	DkoeB|DkoeB00002274-RA	Dbrb|Dbrb03649-RA	Dbuz|Dbuz03493-RA	Dnav|XP_017954762.2	Dmoj|YOtrMO030252	Dnav|XP_017954763.2	Drep|DREP014520-1.p1	Dhyd|XP_023164397.1	Dhyd|XP_023164406.2	Dvir|FBpp0225881	Dmel|FBtr0113172	Dato|Dato02691-RA	DkoeB|DkoeB00005506-RA	Dhyd|XP_023174299.2	Dnav|XP_030244017.1	Dari|XP_017855674.1	Dari|XP_017864066.1	Dari|XP_017864067.1	Dald|DALD008667-1.p1
group158	Dmel|FBtr0080431	Dmel|FBtr0081734	Dmel|FBtr0083407	Dbrb|Dbrb11199-RA	DkoeA|DkoeA00010304-RA	DkoeB|DkoeB00004220-RA	Dbuz|Dbuz11145-RA	Dnav|XP_030240874.1	Dmoj|YOtrMO014094	Drep|DREP020703-1.p1	Dhyd|XP_023161509.2	Dvir|FBpp0399238	Dvir|FBpp0229374	Drep|DREP019771-1.p1	Dnav|XP_030240876.1	Dbrb|Dbrb11201-RA	DkoeA|DkoeA00010303-RA	DkoeB|DkoeB00004219-RA	Dbuz|Dbuz11147-RA	Dhyd|XP_023161514.2	Dnav|XP_030240872.1	Dvir|FBpp0229363	Dmoj|YOtrMO014090	Drep|DREP020407-3.p1	Dmel|FBtr0111230	Dari|XP_017856743.1	Dbuz|Dbuz11146-RA	Dato|Dato15337-RA	Dhyd|XP_023161511.1	Dari|XP_017857852.1	Dato|Dato15338-RA	Dari|XP_017857855.1	Dald|DALD000859-3.p1	Dald|DALD000861-1.p1	Dald|DALD000887-1.p1
group159	Dato|Dato03440-RA	DkoeB|DkoeB00001642-RA	DkoeA|DkoeA00007222-RA	Dbrb|Dbrb03011-RA	Dnav|XP_017956402.1	Drep|DREP019303-1.p1	Dvir|FBpp0399587	Dhyd|XP_030079621.1	Dmoj|YOtrMO027934	Dmel|FBtr0072642	Dbuz|Dbuz07405-RA	Dato|Dato03441-RA	Dbrb|Dbrb03012-RA	DkoeA|DkoeA00007223-RA	DkoeB|DkoeB00001643-RA	Dbuz|Dbuz07404-RA	Drep|DREP019373-1.p1	Dato|Dato03445-RA	Dbrb|Dbrb03016-RA	DkoeA|DkoeA00007227-RA	DkoeB|DkoeB00001647-RA	Dbuz|Dbuz07400-RA	Dmoj|YOtrMO027935	Dhyd|XP_023159639.2	Dvir|FBpp0227121	Dmel|FBtr0072645	Dato|Dato03443-RA	DkoeA|DkoeA00007225-RA	DkoeB|DkoeB00001645-RA	Dbrb|Dbrb03014-RA	Drep|DREP019468-1.p1	Dbuz|Dbuz07402-RA	Dari|XP_017862260.1	Dald|DALD005540-1.p1	Dald|DALD005673-1.p1
group160	Dato|Dato03127-RA	Dato|Dato03128-RA	Dald|DALD002584-1.p1	Dald|DALD008828-1.p1	Dald|DALD002596-1.p1	Dald|DALD008831-1.p1	Dald|DALD008825-3.p1	Dald|DALD002598-2.p1	DkoeB|DkoeB00001316-RA	DkoeB|DkoeB00001317-RA	Dbuz|Dbuz09082-RA	Dbuz|Dbuz09083-RA	DkoeA|DkoeA00016173-RA	DkoeA|DkoeA00016174-RA	Dhyd|XP_023173274.2	Dhyd|XP_030079460.1	Dbrb|Dbrb02676-RA	Dmoj|YOtrMO027225	Dnav|XP_030245239.1	Drep|DREP012835-1.p1	Dvir|FBpp0399912	Dmel|FBtr0072573	Dato|Dato03129-RA	Dbrb|Dbrb02677-RA	Dbuz|Dbuz09084-RA	Dnav|XP_017956146.1	Dmoj|YOtrMO027226	Dhyd|XP_023173234.2	DkoeB|DkoeB00001318-RA	Drep|DREP012741-1.p1	Dvir|FBpp0226912	Dmel|FBtr0072574	Dari|XP_017862150.1	Dari|XP_017862155.1
group161	Dato|Dato04753-RA	Dato|Dato04754-RA	DkoeB|DkoeB00002936-RA	DkoeB|DkoeB00002937-RA	Dbrb|Dbrb04333-RA	Dbuz|Dbuz10140-RA	DkoeA|DkoeA00000677-RA	Dhyd|XP_030081823.1	Drep|DREP011770-1.p1	Dnav|XP_017954850.1	Dmoj|YOtrMO029070	Dvir|FBpp0398517	DkoeA|DkoeA00000681-RA	Dbuz|Dbuz10141-RA	Dbrb|Dbrb04330-RA	Drep|DREP012202-1.p1	Dbrb|Dbrb04332-RA	DkoeA|DkoeA00000680-RA	Dvir|FBpp0394509	Dmoj|YOtrMO029073	Dnav|XP_030242656.1	Dmoj|YOtrMO029074	Dvir|FBpp0398097	Dmoj|YOtrMO029075	Drep|DREP011669-1.p1	Dvir|FBpp0226317	Drep|DREP012307-1.p1	Dald|DALD012453-1.p2	Dhyd|XP_023179212.1	DkoeA|DkoeA00000678-RA	Drep|DREP012150-1.p1	DkoeA|DkoeA00000679-RA	Dvir|FBpp0392374	Dbrb|Dbrb04331-RA
group162	Dato|Dato04844-RA	Dato|Dato05879-RA	Dato|Dato05633-RA	Dmoj|YOtrMO008617	Dmoj|YOtrMO012232	Dmoj|YOtrMO009347	Drep|DREP007006-1.p1	Drep|DREP007448-1.p1	Drep|DREP013811-1.p1	Dari|XP_017865155.1	Dari|XP_017866252.1	Dari|XP_017867880.1	Dald|DALD012469-1.p1	Dald|DALD015450-1.p1	Dald|DALD013579-1.p1	Dbuz|Dbuz09195-RA	Dbuz|Dbuz12268-RA	DkoeA|DkoeA00006244-RA	DkoeA|DkoeA00006477-RA	DkoeA|DkoeA00006798-RA	Dhyd|XP_023167236.2	Dhyd|XP_023171711.2	Dhyd|XP_030080936.1	Dvir|FBpp0236219	Dvir|FBpp0236626	Dbrb|Dbrb00978-RA	Dbrb|Dbrb01922-RA	Dbrb|Dbrb01197-RA	DkoeB|DkoeB00007452-RA	Dnav|XP_017958707.1	Dmel|FBtr0100230	DkoeB|DkoeB00006393-RA	Dnav|XP_030245011.1	Dvir|FBpp0394526
group163	Dato|Dato04949-RA	Dato|Dato13686-RA	Dmoj|YOtrMO006243	Dmoj|YOtrMO008708	Drep|DREP006757-1.p1	Drep|DREP006930-1.p1	Dari|XP_017866516.1	Dari|XP_017867296.1	Dnav|XP_017959034.1	Dnav|XP_017961273.1	Dald|DALD012238-1.p1	Dald|DALD013633-1.p1	Dbuz|Dbuz04740-RA	Dbuz|Dbuz05679-RA	DkoeA|DkoeA00006892-RA	DkoeA|DkoeA00009983-RA	Dhyd|XP_023168261.1	Dhyd|XP_023172601.2	Dvir|FBpp0234276	Dvir|FBpp0236567	Dato|Dato04947-RA	DkoeB|DkoeB00007364-RA	Dbrb|Dbrb01830-RA	Dbuz|Dbuz05678-RA	Drep|DREP007656-3.p1	Dnav|XP_017961263.2	Dhyd|XP_023172738.2	Dmoj|YOtrMO011834	Dvir|FBpp0390718	Dmel|FBtr0086783	Dmel|FBtr0083861	Dbrb|Dbrb02073-RA	Dari|XP_017864596.1	Dald|DALD013758-2.p1
group164	Dato|Dato05541-RA	Dato|Dato05542-RA	Dmoj|YOtrMO006934	Dmoj|YOtrMO006937	Dari|XP_017868658.1	Dari|XP_017868773.1	Dari|XP_017868659.1	Dmel|FBtr0087893	Dmel|FBtr0339627	Dmel|FBtr0273303	Dnav|XP_017962298.1	Dnav|XP_017962325.1	Dnav|XP_017962516.1	Dald|DALD015293-1.p1	Dald|DALD015376-1.p1	Dald|DALD015571-1.p1	DkoeB|DkoeB00006299-RA	DkoeB|DkoeB00006300-RA	Dbuz|Dbuz10364-RA	Dbuz|Dbuz10365-RA	Dbuz|Dbuz10366-RA	DkoeA|DkoeA00006148-RA	DkoeA|DkoeA00006149-RA	Dhyd|XP_023168709.2	Dhyd|XP_023168781.2	Dhyd|XP_023168719.2	Dvir|FBpp0235200	Dvir|FBpp0235201	Dvir|FBpp0235202	Dbrb|Dbrb01278-RA	Dbrb|Dbrb01279-RA	Dbrb|Dbrb01277-RA	Dmoj|YOtrMO006938	Drep|DREP007061-1.p1
group165	Dato|Dato14962-RA	Drep|DREP001319-1.p1	Drep|DREP002928-1.p1	Drep|DREP016088-1.p1	Drep|DREP017022-1.p1	Drep|DREP008751-1.p1	Drep|DREP005373-1.p1	Drep|DREP019612-1.p1	Drep|DREP019120-1.p1	Drep|DREP002194-1.p1	Drep|DREP019026-1.p1	Drep|DREP016931-1.p1	Drep|DREP001865-1.p1	Drep|DREP018472-1.p1	Drep|DREP002808-1.p1	Drep|DREP005723-1.p1	Drep|DREP010942-1.p1	Drep|DREP013040-1.p1	Drep|DREP013702-1.p1	Drep|DREP015628-1.p1	Drep|DREP012512-1.p1	Drep|DREP019018-1.p1	Drep|DREP018981-1.p1	Drep|DREP016102-1.p1	Drep|DREP016845-1.p1	Drep|DREP011950-1.p1	Drep|DREP018124-1.p1	Drep|DREP013712-1.p1	Drep|DREP016103-1.p1	Drep|DREP018224-1.p1	Drep|DREP016751-1.p3	Dato|Dato14960-RA	Dbrb|Dbrb16185-RA	DkoeA|DkoeA00018565-RA
group166	Dato|Dato14067-RA	Dato|Dato15770-RA	Dbrb|Dbrb07123-RA	Dbrb|Dbrb12646-RA	Dmoj|YOtrMO018120	Dmoj|YOtrMO018150	Drep|DREP014074-1.p1	Drep|DREP017524-2.p1	Dari|XP_017858419.1	Dari|XP_017858838.1	Dmel|FBtr0300403	Dmel|FBtr0334832	Dnav|XP_030240004.1	Dnav|XP_030243884.1	Dald|DALD002883-1.p1	Dald|DALD010192-2.p1	DkoeB|DkoeB00003359-RA	DkoeB|DkoeB00008922-RA	Dbuz|Dbuz02390-RA	Dbuz|Dbuz05194-RA	DkoeA|DkoeA00011693-RA	DkoeA|DkoeA00011810-RA	Dhyd|XP_023160701.2	Dhyd|XP_023179845.1	Dvir|FBpp0230720	Dvir|FBpp0395956	Dhyd|XP_023160705.2	Dmoj|YOtrMO015070	Dnav|XP_030240014.1	Drep|DREP014327-1.p1	Dvir|FBpp0228996	Dari|XP_017858436.1	Dmel|FBtr0080149	Dald|DALD002894-1.p1
group167	Dato|Dato01204-RA	Dato|Dato11965-RA	Dmoj|YOtrMO016296	Dmoj|YOtrMO018764	Dmoj|YOtrMO022767	Drep|DREP010496-1.p1	Drep|DREP020104-1.p1	Dari|XP_017858728.1	Dari|XP_017858729.1	Dari|XP_017874612.1	Dmel|FBtr0305959	Dmel|FBtr0335387	Dmel|FBtr0335386	Dnav|XP_030239800.1	Dnav|XP_030241169.1	Dnav|XP_030241158.1	Dald|DALD001969-1.p1	Dald|DALD011451-1.p1	Dald|DALD011470-1.p1	DkoeB|DkoeB00004948-RA	DkoeB|DkoeB00008739-RA	Dbuz|Dbuz00871-RA	Dbuz|Dbuz09536-RA	DkoeA|DkoeA00008275-RA	DkoeA|DkoeA00008276-RA	DkoeA|DkoeA00001356-RA	Dhyd|XP_023177632.2	Dhyd|XP_030079038.1	Dhyd|XP_030080615.1	Dvir|FBpp0236142	Dvir|FBpp0236153	Dvir|FBpp0237285	Dbrb|Dbrb05958-RA	Dbrb|Dbrb12840-RA
group168	Dato|Dato01523-RA	Dato|Dato02717-RA	Drep|DREP004011-1.p1	Drep|DREP005615-1.p1	Dari|XP_017874230.1	Dari|XP_017874376.1	Dmel|FBtr0083730	Dmel|FBtr0083731	Dnav|XP_017964438.1	Dnav|XP_017967954.1	DkoeB|DkoeB00005284-RA	DkoeB|DkoeB00005481-RA	Dbuz|Dbuz01176-RA	Dbuz|Dbuz01364-RA	Dhyd|XP_023171051.2	Dhyd|XP_023174255.2	Dvir|FBpp0237951	Dvir|FBpp0399167	DkoeA|DkoeA00001696-RA	Dmoj|YOtrMO020379	Dbrb|Dbrb06550-RA	Dmoj|YOtrMO022335	Dato|Dato01524-RA	DkoeB|DkoeB00005285-RA	Dbrb|Dbrb06336-RA	DkoeA|DkoeA00001697-RA	Dhyd|XP_023170990.2	Dmoj|YOtrMO020376	Dnav|XP_017967952.1	Dmel|FBtr0083729	Dvir|FBpp0398759	Dari|XP_017874372.1	Dald|DALD014541-1.p1	Dald|DALD014631-1.p1
group169	Drep|DREP006536-1.p1	Drep|DREP006537-1.p1	Drep|DREP006539-1.p1	Drep|DREP006538-1.p1	Drep|DREP014585-1.p1	Drep|DREP020746-1.p1	Dmel|FBtr0072916	Dmel|FBtr0346076	Dald|DALD002317-1.p1	Dald|DALD009096-1.p1	Dald|DALD002335-1.p1	Dhyd|XP_030079132.1	Dhyd|XP_030080899.1	Dvir|FBpp0226049	Dvir|FBpp0227857	Dvir|FBpp0227856	Dato|Dato04172-RA	DkoeA|DkoeA00010601-RA	Dbrb|Dbrb03740-RA	DkoeB|DkoeB00002362-RA	Dbuz|Dbuz04294-RA	Dbrb|Dbrb03741-RA	DkoeB|DkoeB00002363-RA	Dbuz|Dbuz04295-RA	Dnav|XP_030240179.1	Dmoj|YOtrMO030347	Dmoj|YOtrMO030346	Dnav|XP_017955603.1	Drep|DREP014563-1.p1	Dhyd|XP_023165993.1	Dari|XP_017864162.1	Dari|XP_017864163.1	Dnav|XP_017955604.1	Dald|DALD002343-1.p1
group170	DkoeA|DkoeA00005011-RA	DkoeA|DkoeA00009150-RA	Dato|Dato03722-RA	Dmoj|YOtrMO029933	Dnav|XP_017956360.1	Drep|DREP008465-1.p1	Dvir|FBpp0226756	Dhyd|XP_023164137.1	Dbrb|Dbrb03299-RA	Dbuz|Dbuz04101-RA	Dmel|FBtr0075329	DkoeB|DkoeB00001920-RA	Dato|Dato03721-RA	Dbrb|Dbrb03298-RA	Drep|DREP008424-1.p1	Dhyd|XP_023164135.2	Dnav|XP_017956354.1	Dmoj|YOtrMO029930	Dvir|FBpp0398195	Dmel|FBtr0075330	Dato|Dato03723-RA	DkoeB|DkoeB00001922-RA	Dnav|XP_017957675.1	Dmoj|YOtrMO029935	Dhyd|XP_023164113.2	Drep|DREP008555-1.p1	Dvir|FBpp0226755	Dmel|FBtr0072718	Dari|XP_017861976.1	Dari|XP_017861980.1	Dari|XP_017861984.1	Dald|DALD008976-1.p1	Dald|DALD009060-1.p1	Dald|DALD009062-1.p1
group171	Dato|Dato15947-RA	DkoeA|DkoeA00017001-RA	DkoeB|DkoeB00008979-RA	Dbrb|Dbrb12586-RA	Dbuz|Dbuz05247-RA	Drep|DREP013803-1.p1	Dnav|XP_030241823.1	Dvir|FBpp0228040	Dmel|FBtr0329846	Dmoj|YOtrMO017015	Dato|Dato15566-RA	Dbrb|Dbrb12594-RA	Dbuz|Dbuz05241-RA	DkoeA|DkoeA00011644-RA	DkoeB|DkoeB00008973-RA	Dato|Dato15568-RA	DkoeB|DkoeB00008975-RA	DkoeA|DkoeA00017005-RA	Dbrb|Dbrb12590-RA	Dbuz|Dbuz05243-RA	Dhyd|XP_030079053.1	Drep|DREP014362-1.p1	Dato|Dato15565-RA	Dbrb|Dbrb12595-RA	DkoeA|DkoeA00011645-RA	DkoeB|DkoeB00008972-RA	Dbuz|Dbuz05240-RA	Dato|Dato15567-RA	DkoeB|DkoeB00008974-RA	Dbuz|Dbuz05242-RA	DkoeA|DkoeA00011642-RA	Dbrb|Dbrb12592-RA	Dari|XP_017858323.1	Dald|DALD002822-4.p1
group172	Dato|Dato03154-RA	Dato|Dato03155-RA	Dmoj|YOtrMO027241	Dmoj|YOtrMO027507	Drep|DREP012719-1.p1	Drep|DREP012893-1.p1	Dmel|FBtr0072630	Dmel|FBtr0072634	Dmel|FBtr0336738	Dnav|XP_030241748.1	Dnav|XP_030241751.1	Dhyd|XP_030079480.1	Dhyd|XP_030079515.1	Dhyd|XP_030079481.1	Dhyd|XP_023167109.2	Dhyd|XP_023167110.1	Dvir|FBpp0226924	Dvir|FBpp0226925	Dvir|FBpp0227312	Dbrb|Dbrb02706-RA	Dbrb|Dbrb02714-RA	Dbrb|Dbrb02705-RA	Dato|Dato03158-RA	DkoeA|DkoeA00014372-RA	DkoeB|DkoeB00001340-RA	Dato|Dato03162-RA	Dari|XP_017863135.1	Dbrb|Dbrb02708-RA	Dari|XP_017863136.1	DkoeA|DkoeA00014373-RA	Dald|DALD007921-1.p2	DkoeA|DkoeA00014371-RA	DkoeB|DkoeB00001343-RA
group173	Dato|Dato12441-RA	Dato|Dato12451-RA	Dbrb|Dbrb13395-RA	Dbrb|Dbrb13407-RA	Dmoj|YOtrMO015447	Dmoj|YOtrMO017287	Drep|DREP017472-1.p1	Drep|DREP017622-1.p1	Dari|XP_017859379.1	Dari|XP_017860118.1	Dmel|FBtr0308127	Dmel|FBtr0334265	Dnav|XP_030237942.1	Dnav|XP_030242427.1	Dald|DALD001062-1.p1	Dald|DALD014180-2.p1	DkoeB|DkoeB00010170-RA	DkoeB|DkoeB00010181-RA	Dbuz|Dbuz05416-RA	Dbuz|Dbuz07728-RA	Dhyd|XP_023174872.2	Dhyd|XP_023174903.1	Dvir|FBpp0391699	Dbrb|Dbrb13394-RA	DkoeB|DkoeB00010182-RA	Dhyd|XP_023174873.2	Drep|DREP017330-1.p1	Dmoj|YOtrMO015446	Dnav|XP_017954609.1	Dvir|FBpp0231681	Dmel|FBtr0077509	Dari|XP_017860122.1	Dald|DALD014166-1.p1
group174	Dato|Dato11829-RA	Dato|Dato11830-RA	Dato|Dato00062-RA	Dbrb|Dbrb08902-RA	Dbrb|Dbrb16474-RA	Dbrb|Dbrb16475-RA	Dmoj|YOtrMO014200	Dmoj|YOtrMO024443	Drep|DREP002014-1.p1	Drep|DREP020704-1.p1	Drep|DREP020116-1.p1	Dari|XP_017856521.1	Dari|XP_017856770.1	Dmel|FBtr0079061	Dmel|FBtr0079062	Dnav|XP_017953656.1	Dnav|XP_030242934.1	Dnav|XP_030242942.1	Dald|DALD000632-2.p1	Dald|DALD003496-1.p1	DkoeB|DkoeB00008607-RA	DkoeB|DkoeB00008608-RA	DkoeA|DkoeA00005118-RA	DkoeA|DkoeA00012420-RA	DkoeA|DkoeA00005117-RA	Dhyd|XP_023174913.2	Dhyd|XP_023175538.2	Dhyd|XP_023174912.2	Dvir|FBpp0230001	Dvir|FBpp0236976	Dvir|FBpp0231116	Dbuz|Dbuz12112-RA	Dmel|FBtr0080587
group175	Dato|Dato07892-RA	Dato|Dato07893-RA	Dbrb|Dbrb04425-RA	Dbrb|Dbrb04427-RA	Dmoj|YOtrMO001335	Dmoj|YOtrMO001631	Dmoj|YOtrMO014869	Drep|DREP008788-1.p1	Drep|DREP008894-2.p1	Dari|XP_017869457.1	Dari|XP_017870946.1	Dari|XP_017870947.1	Dmel|FBtr0340201	Dmel|FBtr0340203	Dnav|XP_017962881.2	Dnav|XP_030245374.1	Dald|DALD001575-1.p1	Dald|DALD001685-1.p1	DkoeB|DkoeB00010984-RA	DkoeB|DkoeB00010985-RA	Dbuz|Dbuz12029-RA	Dbuz|Dbuz12031-RA	DkoeA|DkoeA00017886-RA	DkoeA|DkoeA00017888-RA	Dhyd|XP_023179615.2	Dhyd|XP_023179644.2	Dvir|FBpp0229977	Dvir|FBpp0394110	Drep|DREP008816-1.p1	Dari|XP_017869434.1	Dhyd|XP_023179498.1	DkoeA|DkoeA00017889-RA	Dald|DALD001725-1.p1
group176	Dbrb|Dbrb09767-RA	Dbrb|Dbrb09768-RA	Dmoj|YOtrMO019843	Dmoj|YOtrMO025976	Drep|DREP004843-1.p1	Drep|DREP005206-1.p1	Dari|XP_017874489.1	Dari|XP_017874490.1	Dnav|XP_017967221.1	Dnav|XP_017967222.1	Dald|DALD012003-1.p1	Dald|DALD012012-1.p1	DkoeB|DkoeB00005163-RA	DkoeB|DkoeB00005164-RA	Dbuz|Dbuz01062-RA	Dbuz|Dbuz01063-RA	DkoeA|DkoeA00001572-RA	DkoeA|DkoeA00001573-RA	Dhyd|XP_023167506.2	Dhyd|XP_030080780.1	Dvir|FBpp0228630	Dvir|FBpp0228941	Dato|Dato01409-RA	Dbuz|Dbuz01064-RA	Dhyd|XP_023167491.2	Dnav|XP_017969254.1	Dmoj|YOtrMO025975	Drep|DREP004667-1.p1	Dvir|FBpp0228943	Dmel|FBtr0084573	Dato|Dato01408-RA	Dmel|FBtr0084555	Dari|XP_017874488.1
group177	Dbrb|Dbrb07329-RA	Dbrb|Dbrb07330-RA	Dato|Dato10712-RA	Dato|Dato10713-RA	Dald|DALD001862-1.p1	Dald|DALD003406-2.p1	DkoeA|DkoeA00005290-RA	DkoeA|DkoeA00005291-RA	DkoeA|DkoeA00005289-RA	DkoeB|DkoeB00003550-RA	DkoeB|DkoeB00003549-RA	Dbuz|Dbuz02873-RA	Dbuz|Dbuz02872-RA	Dmoj|YOtrMO014626	Dmoj|YOtrMO014627	Dvir|FBpp0231765	DkoeB|DkoeB00003548-RA	Dhyd|XP_023165957.2	Drep|DREP002739-1.p1	Dvir|FBpp0398732	Dbrb|Dbrb07328-RA	Dbuz|Dbuz02871-RA	Dmoj|YOtrMO017933	Drep|DREP002669-1.p1	Dvir|FBpp0391205	Drep|DREP002243-1.p1	Dari|XP_017857443.1	Dari|XP_017857444.1	Dhyd|XP_023165956.2	Dato|Dato10711-RA	Dmel|FBtr0330696	Dmel|FBtr0081227	Dald|DALD003414-1.p1
group178	Dbrb|Dbrb07374-RA	Dbrb|Dbrb07375-RA	Dbrb|Dbrb07376-RA	Dbrb|Dbrb07377-RA	Dmoj|YOtrMO014597	Dmoj|YOtrMO014599	Dmoj|YOtrMO014598	Dari|XP_017856824.1	Dari|XP_017860511.1	Dari|XP_017860512.1	Dato|Dato10669-RA	Dato|Dato10671-RA	Dato|Dato10670-RA	Dnav|XP_030239123.1	Dnav|XP_030239124.1	Dnav|XP_030239125.1	DkoeB|DkoeB00003595-RA	DkoeB|DkoeB00003596-RA	DkoeB|DkoeB00003594-RA	Dbuz|Dbuz02913-RA	Dbuz|Dbuz02914-RA	Dbuz|Dbuz02912-RA	DkoeA|DkoeA00005246-RA	DkoeA|DkoeA00005247-RA	DkoeA|DkoeA00005245-RA	Dhyd|XP_030080374.1	Dhyd|XP_030080404.1	Dhyd|XP_023172789.2	Drep|DREP002508-1.p1	Dvir|FBpp0231746	Dmel|FBtr0331373	Dato|Dato10668-RA	Dald|DALD007316-1.p1
group179	Dmoj|YOtrMO000004	Dmoj|YOtrMO000015	Dmoj|YOtrMO000014	Dmoj|YOtrMO000234	Dmoj|YOtrMO000195	Dmoj|YOtrMO000013	Dmoj|YOtrMO000005	DkoeA|DkoeA00004336-RA	DkoeA|DkoeA00014823-RA	Dvir|FBpp0397772	Dvir|FBpp0400118	Dvir|FBpp0398692	Dvir|FBpp0399313	Dvir|FBpp0399075	Dvir|FBpp0400077	Dvir|FBpp0399411	Dvir|FBpp0399524	Dvir|FBpp0394524	Dvir|FBpp0397645	Dvir|FBpp0397050	Dvir|FBpp0396677	Dvir|FBpp0396947	Dvir|FBpp0394199	Dvir|FBpp0391064	Dvir|FBpp0391889	Dvir|FBpp0393875	Dvir|FBpp0392531	Dvir|FBpp0392757	Dvir|FBpp0392272	Dvir|FBpp0392500	Dvir|FBpp0396478	Dvir|FBpp0390797	Dbrb|Dbrb13939-RA
group180	Dvir|FBpp0225393	Dvir|FBpp0236299	Dato|Dato05731-RA	Dbrb|Dbrb01103-RA	DkoeB|DkoeB00006486-RA	DkoeA|DkoeA00006338-RA	Dbuz|Dbuz09427-RA	Dmoj|YOtrMO009406	Dnav|XP_017958496.2	Dhyd|XP_023171741.2	Drep|DREP012542-1.p1	Dvir|FBpp0393252	Dmel|FBtr0343280	Dato|Dato05732-RA	DkoeA|DkoeA00006339-RA	DkoeB|DkoeB00006487-RA	Dbrb|Dbrb01102-RA	Dhyd|XP_023171798.2	Dmoj|YOtrMO009407	Dnav|XP_017958655.2	Drep|DREP012537-1.p1	Dmel|FBtr0072141	Dbrb|Dbrb06631-RA	Dmoj|YOtrMO023860	Drep|DREP010829-1.p1	Dnav|XP_017968212.2	Dari|XP_017868001.1	Dari|XP_017868813.1	Dari|XP_017873693.1	DkoeA|DkoeA00001910-RA	Dhyd|XP_023166745.2	Dald|DALD015382-3.p1	Dald|DALD015500-1.p1
group181	Dato|Dato04098-RA	Dbrb|Dbrb03667-RA	DkoeA|DkoeA00012329-RA	Dmoj|YOtrMO028527	Dnav|XP_017957124.1	Dhyd|XP_023164434.1	Drep|DREP014604-1.p1	Dvir|FBpp0228284	Dbuz|Dbuz03468-RA	Dmel|FBtr0306155	Dato|Dato04100-RA	DkoeB|DkoeB00002293-RA	Dbrb|Dbrb03668-RA	DkoeA|DkoeA00012331-RA	Dhyd|XP_023163410.2	Dnav|XP_030243413.1	Dmoj|YOtrMO031926	Drep|DREP014561-1.p1	Dvir|FBpp0398501	Dmel|FBtr0332091	Dbrb|Dbrb03669-RA	Dbuz|Dbuz03467-RA	Dmoj|YOtrMO028529	Dhyd|XP_023163411.2	Drep|DREP014612-1.p1	Dnav|XP_030243408.1	Dvir|FBpp0228286	Dmel|FBtr0075563	Dari|XP_017860648.1	Dari|XP_017863236.1	Dari|XP_017863329.1	Dald|DALD008595-1.p1	Dald|DALD008633-1.p1
group182	Dato|Dato06653-RA	Dbuz|Dbuz10869-RA	Dnav|XP_017954872.2	Dhyd|XP_030081654.1	Dbrb|Dbrb09893-RA	DkoeB|DkoeB00009220-RA	DkoeA|DkoeA00000541-RA	Dbrb|Dbrb09892-RA	DkoeA|DkoeA00000540-RA	Dmoj|YOtrMO029177	Dvir|FBpp0393727	Drep|DREP009909-1.p1	Dmoj|YOtrMO029178	Drep|DREP009239-1.p1	Dvir|FBpp0391759	Dmel|FBtr0302292	Dmel|FBtr0302293	Dato|Dato06652-RA	Dbrb|Dbrb09895-RA	Drep|DREP010175-1.p1	DkoeA|DkoeA00000539-RA	Dbuz|Dbuz10868-RA	Dhyd|XP_023167748.2	Dnav|XP_017955288.1	Dmoj|YOtrMO029179	Dvir|FBpp0228364	Dari|XP_017860750.1	Dari|XP_017860752.1	Dari|XP_017861269.1	Dmel|FBtr0273392	Dald|DALD013219-1.p1	Dald|DALD013261-1.p1	Dald|DALD013270-1.p1
group183	Dato|Dato03113-RA	Dato|Dato16370-RA	Drep|DREP001003-1.p1	Drep|DREP012877-1.p1	Drep|DREP012803-1.p1	Drep|DREP013364-1.p1	Drep|DREP013365-1.p1	Dari|XP_017862137.1	Dari|XP_017871880.1	Dmel|FBtr0080675	Dmel|FBtr0340489	Dnav|XP_030239925.1	Dnav|XP_030244800.1	Dald|DALD001357-2.p1	Dald|DALD010956-1.p1	DkoeB|DkoeB00000871-RA	DkoeB|DkoeB00001300-RA	Dbuz|Dbuz08161-RA	Dbuz|Dbuz09071-RA	DkoeA|DkoeA00005993-RA	DkoeA|DkoeA00016159-RA	DkoeA|DkoeA00012732-RA	Dhyd|XP_023173344.2	Dhyd|XP_023176383.2	Dhyd|XP_030080076.1	Dvir|FBpp0227327	Dvir|FBpp0395042	Dvir|FBpp0391824	Dbrb|Dbrb02661-RA	Dbrb|Dbrb05359-RA	Dmoj|YOtrMO027481	Dmoj|YOtrMO004951
group184	Dato|Dato15780-RA	Dato|Dato16806-RA	Dato|Dato16242-RA	Dato|Dato16243-RA	Dato|Dato16829-RA	Dato|Dato16926-RA	Dbrb|Dbrb16714-RA	Dbrb|Dbrb17176-RA	Dbrb|Dbrb16883-RA	Dbrb|Dbrb16825-RA	Dbrb|Dbrb16413-RA	Dbrb|Dbrb16404-RA	Dbrb|Dbrb14839-RA	Dbrb|Dbrb16382-RA	DkoeA|DkoeA00017395-RA	DkoeA|DkoeA00018106-RA	Dbrb|Dbrb16351-RA	DkoeB|DkoeB00012967-RA	Dmoj|YOtrMO027028	Dbuz|Dbuz12913-RA	Dato|Dato16340-RA	DkoeA|DkoeA00012121-RA	DkoeB|DkoeB00000629-RA	Dbuz|Dbuz12247-RA	Dnav|XP_017964156.1	Dmoj|YOtrMO004101	Dhyd|XP_023172004.1	Dvir|FBpp0229727	Drep|DREP000750-1.p1	Dmel|FBtr0332533	Dari|XP_017871487.1	Dald|DALD007150-1.p1
group185	Dato|Dato08196-RA	Dato|Dato11487-RA	Dato|Dato02322-RA	Dato|Dato03669-RA	Dbrb|Dbrb03245-RA	DkoeA|DkoeA00004955-RA	DkoeB|DkoeB00001868-RA	Dmoj|YOtrMO029894	Dnav|XP_017957543.1	Drep|DREP008556-2.p1	Dhyd|XP_023175986.2	Dvir|FBpp0396836	Dmel|FBtr0072754	Dbuz|Dbuz11009-RA	Dnav|XP_017957550.1	Dhyd|XP_023175991.2	Dvir|FBpp0397380	Dmel|FBtr0072757	DkoeA|DkoeA00016396-RA	Dmel|FBtr0083188	Dvir|FBpp0237883	Dbuz|Dbuz01855-RA	Dbrb|Dbrb08622-RA	Dbrb|Dbrb11942-RA	Dhyd|XP_030078813.1	Dnav|XP_017968219.1	Drep|DREP005243-1.p1	Dari|XP_017863465.1	Dari|XP_017863472.1	Dari|XP_017873939.1	Dald|DALD008993-1.p1	Dald|DALD011295-1.p1
group186	Dato|Dato02814-RA	Dato|Dato12489-RA	Dari|XP_017857543.1	Dari|XP_017874962.1	Dmel|FBtr0347415	Dmel|FBtr0445191	Dnav|XP_030238418.1	Dnav|XP_030240836.1	Dald|DALD008932-1.p1	Dald|DALD015713-1.p1	Dald|DALD013429-1.p1	Dald|DALD013858-1.p1	DkoeB|DkoeB00008343-RA	DkoeB|DkoeB00010220-RA	Dbuz|Dbuz03178-RA	Dbuz|Dbuz05382-RA	DkoeA|DkoeA00013049-RA	DkoeA|DkoeA00014748-RA	Dhyd|XP_030079268.1	Dhyd|XP_030081590.1	Dvir|FBpp0391153	Dvir|FBpp0397121	Dbrb|Dbrb08061-RA	Dbrb|Dbrb13356-RA	Dmoj|YOtrMO015417	Drep|DREP017369-1.p1	Drep|DREP005695-1.p1	Dvir|FBpp0401283	Dvir|FBpp0400347	Dato|Dato02813-RA	Dbrb|Dbrb08062-RA	Dvir|FBpp0397493
group187	Drep|DREP019514-1.p1	Drep|DREP001658-1.p1	Drep|DREP018250-1.p1	Drep|DREP013506-1.p1	Drep|DREP017141-1.p1	Drep|DREP018039-1.p1	Drep|DREP015342-1.p1	Drep|DREP013185-1.p1	Drep|DREP017088-1.p1	Drep|DREP019132-1.p1	Drep|DREP019532-1.p1	Drep|DREP006521-1.p1	Drep|DREP013705-1.p1	Drep|DREP016062-1.p1	Drep|DREP020781-1.p1	Drep|DREP014676-1.p1	Drep|DREP018375-1.p1	Drep|DREP018058-1.p1	Drep|DREP019496-1.p1	Drep|DREP018994-1.p1	Drep|DREP011581-1.p1	Drep|DREP018577-1.p1	Drep|DREP014870-1.p1	Drep|DREP020771-1.p1	Drep|DREP019489-1.p1	Drep|DREP018591-1.p2	Drep|DREP018545-1.p1	Drep|DREP016059-1.p1	Drep|DREP020820-1.p1	Drep|DREP017139-1.p1	Drep|DREP019493-1.p1	Drep|DREP019016-1.p1
group188	Dald|DALD007076-1.p1	Dald|DALD007080-1.p1	Dato|Dato14468-RA	Dbrb|Dbrb06969-RA	DkoeB|DkoeB00003219-RA	DkoeA|DkoeA00012013-RA	Dmoj|YOtrMO018069	Dbuz|Dbuz02250-RA	Dhyd|XP_023163215.2	Dnav|XP_030238642.1	Drep|DREP017569-2.p1	Dvir|FBpp0391842	Dmel|FBtr0329965	Dato|Dato14469-RA	Dbrb|Dbrb06968-RA	Dmoj|YOtrMO014917	Dnav|XP_030238590.1	Dhyd|XP_030080301.1	Dhyd|XP_023163208.2	Drep|DREP017609-1.p1	Drep|DREP017618-1.p1	Dnav|XP_030238592.1	Dmoj|YOtrMO014916	Dvir|FBpp0236775	Dvir|FBpp0236764	Dmel|FBtr0077808	Dari|XP_017858544.1	Dari|XP_017858550.1	Dmel|FBtr0077809	Dari|XP_017858553.1	Dald|DALD004499-1.p1	Dald|DALD004503-1.p1
group189	Dald|DALD008533-1.p1	Dald|DALD008682-1.p1	Dald|DALD008687-1.p1	Dato|Dato06198-RA	DkoeB|DkoeB00009676-RA	DkoeA|DkoeA00000919-RA	Dbrb|Dbrb10354-RA	Drep|DREP011131-2.p1	Dnav|XP_030239290.1	Dhyd|XP_023167987.2	Dmoj|YOtrMO033115	Dvir|FBpp0398116	Dbuz|Dbuz08207-RA	Dmel|FBtr0333267	Dato|Dato06196-RA	DkoeB|DkoeB00009678-RA	DkoeA|DkoeA00000921-RA	Dbrb|Dbrb10356-RA	Dbuz|Dbuz08209-RA	Dato|Dato06199-RA	Dbrb|Dbrb10353-RA	DkoeA|DkoeA00000918-RA	DkoeB|DkoeB00009675-RA	Dbuz|Dbuz08206-RA	Dmoj|YOtrMO031257	Dnav|XP_017955196.1	Dhyd|XP_023168048.2	Drep|DREP011147-1.p1	Dvir|FBpp0228042	Dmel|FBtr0100833	Dari|XP_017863483.1	Dari|XP_017863485.1
group190	Dbrb|Dbrb06389-RA	Dbrb|Dbrb17707-RA	Dbrb|Dbrb06390-RA	Dbrb|Dbrb06388-RA	Dbrb|Dbrb17706-RA	Dato|Dato01573-RA	DkoeA|DkoeA00001750-RA	Dbuz|Dbuz01220-RA	Dhyd|XP_023161679.1	Dnav|XP_030243068.1	Dmoj|YOtrMO024942	Drep|DREP004233-1.p1	Dvir|FBpp0237023	Dmel|FBtr0082898	Dato|Dato01572-RA	DkoeB|DkoeB00005338-RA	Dhyd|XP_023161680.1	Dnav|XP_030243060.1	Drep|DREP004674-1.p1	Dvir|FBpp0390771	Dmel|FBtr0300406	Dato|Dato01571-RA	Dbuz|Dbuz01219-RA	Drep|DREP004754-1.p1	Dmoj|YOtrMO020323	Dhyd|XP_023161710.2	Dvir|FBpp0237025	Dmel|FBtr0082901	Dari|XP_017856440.1	Dari|XP_017856441.1	Dari|XP_017856482.1	Dald|DALD003918-1.p1
group191	Dato|Dato12838-RA	Dbrb|Dbrb02421-RA	DkoeB|DkoeB00012218-RA	DkoeA|DkoeA00007882-RA	Dhyd|XP_030081093.1	Dmoj|YOtrMO005963	Dnav|XP_017960117.2	Dbuz|Dbuz09796-RA	Dvir|FBpp0398749	Drep|DREP016259-1.p1	Dato|Dato12836-RA	DkoeA|DkoeA00007880-RA	DkoeB|DkoeB00012216-RA	Dbuz|Dbuz09793-RA	Dbrb|Dbrb02423-RA	Dhyd|XP_023178480.1	Dmoj|YOtrMO005948	Dnav|XP_017960149.1	Drep|DREP016170-2.p1	Dvir|FBpp0229468	Dmel|FBtr0088512	Dato|Dato12837-RA	Dbrb|Dbrb02422-RA	DkoeA|DkoeA00007881-RA	DkoeB|DkoeB00012217-RA	Dmel|FBtr0305060	Dbuz|Dbuz09795-RA	Drep|DREP016544-1.p1	Dari|XP_017866255.1	Dari|XP_017866281.1	Dald|DALD010661-1.p1	Dald|DALD010739-1.p1
group192	Dato|Dato06819-RA	Dbuz|Dbuz06007-RA	Dbrb|Dbrb00625-RA	DkoeB|DkoeB00006092-RA	DkoeA|DkoeA00007696-RA	Dhyd|XP_023172439.2	Dnav|XP_017961488.1	Dmoj|YOtrMO007481	Drep|DREP001575-1.p1	Dvir|FBpp0236359	Dmel|FBtr0087463	Dato|Dato06818-RA	Dbrb|Dbrb00626-RA	DkoeB|DkoeB00006093-RA	DkoeA|DkoeA00007698-RA	Dhyd|XP_023172459.2	Dnav|XP_017961486.1	Dmoj|YOtrMO007479	Drep|DREP001034-2.p1	Dvir|FBpp0236357	Dmel|FBtr0087461	DkoeA|DkoeA00007697-RA	Dnav|XP_017961489.1	Drep|DREP001335-3.p1	Dhyd|XP_023172435.2	Dmoj|YOtrMO007480	Dvir|FBpp0236358	Dmel|FBtr0329883	Dari|XP_017864717.1	Dald|DALD007770-1.p1	Dald|DALD007777-1.p1	Dald|DALD007805-1.p1
group193	Dato|Dato05235-RA	Dato|Dato12388-RA	Dmoj|YOtrMO008927	Dmoj|YOtrMO013420	Drep|DREP007143-1.p1	Drep|DREP017718-1.p1	Dari|XP_017857477.1	Dari|XP_017865074.1	Dmel|FBtr0072399	Dmel|FBtr0301828	Dnav|XP_030240620.1	Dnav|XP_030241518.1	Dnav|XP_030246607.1	Dnav|XP_030246704.1	Dald|DALD001060-17.p2	Dald|DALD001830-2.p1	Dhyd|XP_023175422.1	Dhyd|XP_023179655.2	Dvir|FBpp0391285	Dvir|FBpp0397498	Dbrb|Dbrb13459-RA	Dbuz|Dbuz07781-RA	Dbrb|Dbrb13458-RA	DkoeA|DkoeA00004635-RA	Dbuz|Dbuz06596-RA	DkoeB|DkoeB00007107-RA	Dbrb|Dbrb01574-RA	DkoeA|DkoeA00016131-RA	DkoeB|DkoeB00010114-RA	DkoeA|DkoeA00016132-RA	DkoeB|DkoeB00010113-RA
group194	Dato|Dato13307-RA	Dato|Dato15200-RA	Dato|Dato09814-RA	Dato|Dato11708-RA	Dbrb|Dbrb05445-RA	Dbrb|Dbrb13537-RA	Dbrb|Dbrb11715-RA	DkoeA|DkoeA00010733-RA	DkoeA|DkoeA00013854-RA	DkoeA|DkoeA00003689-RA	DkoeB|DkoeB00000785-RA	Dbuz|Dbuz06234-RA	Dmoj|YOtrMO003726	Drep|DREP000851-1.p1	Dhyd|XP_023169325.2	Dvir|FBpp0233106	Dmel|FBtr0089734	Dnav|XP_030245834.1	Dnav|XP_030246362.1	Dato|Dato15202-RA	Dhyd|XP_030080145.1	Dmoj|YOtrMO003727	Dvir|FBpp0233105	Dmel|FBtr0479738	Drep|DREP000383-1.p1	Dnav|XP_030245837.1	Dari|XP_017869586.1	Dari|XP_017869607.1	Dald|DALD009395-1.p1	Dald|DALD010870-1.p1	Dald|DALD010913-1.p1
group195	Dato|Dato07036-RA	Dato|Dato12940-RA	Dmoj|YOtrMO009926	Dmoj|YOtrMO010406	Drep|DREP001499-1.p1	Drep|DREP016628-1.p1	Dari|XP_017866155.1	Dari|XP_017868057.1	Dmel|FBtr0086983	Dmel|FBtr0345521	Dmel|FBtr0087117	Dnav|XP_017959789.1	Dnav|XP_017962275.1	Dald|DALD002444-1.p1	Dald|DALD015157-1.p1	Dald|DALD015136-1.p1	Dald|DALD002447-1.p1	Dald|DALD005261-1.p1	DkoeB|DkoeB00011943-RA	DkoeB|DkoeB00012317-RA	Dbuz|Dbuz06430-RA	Dbuz|Dbuz09273-RA	DkoeA|DkoeA00007478-RA	DkoeA|DkoeA00007986-RA	DkoeA|DkoeA00006674-RA	Dhyd|XP_023160621.1	Dhyd|XP_023173040.2	Dvir|FBpp0232211	Dvir|FBpp0235775	Dbrb|Dbrb00396-RA	Dbrb|Dbrb02341-RA
group196	Dato|Dato08174-RA	Dato|Dato11147-RA	Dato|Dato02680-RA	Dbrb|Dbrb12286-RA	Dbrb|Dbrb14473-RA	Dbuz|Dbuz01400-RA	Dbuz|Dbuz13100-RA	DkoeA|DkoeA00001864-RA	DkoeA|DkoeA00016214-RA	DkoeA|DkoeA00002770-RA	DkoeA|DkoeA00003918-RA	DkoeA|DkoeA00001852-RA	DkoeA|DkoeA00004019-RA	DkoeA|DkoeA00003617-RA	DkoeA|DkoeA00015577-RA	Dbrb|Dbrb06582-RA	DkoeB|DkoeB00014621-RA	Dmel|FBtr0082225	Dvir|FBpp0237969	Dhyd|XP_023174259.2	DkoeB|DkoeB00005516-RA	Dmoj|YOtrMO022310	Dnav|XP_030242754.1	Drep|DREP005427-1.p1	Dato|Dato08334-RA	Dbrb|Dbrb13950-RA	DkoeB|DkoeB00013279-RA	Dato|Dato11328-RA	Dbrb|Dbrb12106-RA	Dari|XP_017873411.1	Dald|DALD011673-1.p1
group197	Dato|Dato08859-RA	Dato|Dato11110-RA	Dato|Dato02704-RA	Dbrb|Dbrb12324-RA	Dbrb|Dbrb14135-RA	Dmel|FBtr0082259	Dmel|FBtr0084327	Dald|DALD009183-1.p1	Dald|DALD011627-1.p1	DkoeB|DkoeB00005494-RA	DkoeB|DkoeB00013841-RA	DkoeA|DkoeA00013693-RA	DkoeA|DkoeA00013835-RA	DkoeA|DkoeA00015937-RA	DkoeA|DkoeA00017814-RA	DkoeA|DkoeA00017027-RA	DkoeA|DkoeA00003089-RA	DkoeA|DkoeA00003408-RA	Dbrb|Dbrb06561-RA	Dbrb|Dbrb16811-RA	Dbrb|Dbrb16810-RA	Dmoj|YOtrMO022327	Dnav|XP_030244004.1	Dhyd|XP_023174330.2	Dvir|FBpp0237957	Drep|DREP005717-1.p1	Dbuz|Dbuz01378-RA	Dato|Dato08857-RA	Dbrb|Dbrb14132-RA	DkoeA|DkoeA00002524-RA	Dari|XP_017873758.1
group198	Dato|Dato01349-RA	Dato|Dato01350-RA	Dbrb|Dbrb09702-RA	Dbrb|Dbrb09703-RA	Drep|DREP004091-1.p1	Drep|DREP004901-1.p1	Dari|XP_017855602.1	Dari|XP_017855908.1	Dmel|FBtr0083755	Dmel|FBtr0083756	DkoeB|DkoeB00005103-RA	DkoeB|DkoeB00014347-RA	DkoeA|DkoeA00001507-RA	Dhyd|XP_023166088.2	DkoeB|DkoeB00005101-RA	Dbuz|Dbuz01003-RA	Dvir|FBpp0237135	Dnav|XP_030239775.1	Dmoj|YOtrMO022930	DkoeB|DkoeB00005100-RA	Dato|Dato01351-RA	Dbrb|Dbrb09704-RA	DkoeA|DkoeA00001508-RA	Dbuz|Dbuz01004-RA	Dnav|XP_017968813.1	Dmoj|YOtrMO022928	Dhyd|XP_023166087.2	Dvir|FBpp0237136	Dari|XP_017855601.1	Dald|DALD004795-1.p1	Dald|DALD004937-2.p1
group199	Dbrb|Dbrb15875-RA	Dbrb|Dbrb15876-RA	Dbrb|Dbrb15874-RA	Drep|DREP006238-1.p1	Drep|DREP006448-1.p1	Drep|DREP011447-3.p1	DkoeA|DkoeA00016974-RA	DkoeA|DkoeA00017500-RA	Dato|Dato16785-RA	DkoeB|DkoeB00013000-RA	Dbuz|Dbuz12406-RA	Dhyd|XP_023162993.1	Dmoj|YOtrMO005469	Dvir|FBpp0233211	Dnav|XP_017962667.1	Dato|Dato02068-RA	DkoeA|DkoeA00015686-RA	DkoeB|DkoeB00007780-RA	Dnav|XP_017958663.1	Dhyd|XP_030078780.1	Dvir|FBpp0395462	Dmoj|YOtrMO023638	Dmel|FBtr0336806	Dbuz|Dbuz02134-RA	Dbrb|Dbrb15777-RA	Dmel|FBtr0074265	Dari|XP_017869115.1	Dari|XP_017874759.1	Dald|DALD006805-1.p1	Dald|DALD010467-2.p1	DkoeB|DkoeB00013011-RA
group200	Dmoj|YOtrMO004222	Dmoj|YOtrMO013941	Drep|DREP013671-1.p1	Drep|DREP015146-1.p1	Dari|XP_017859548.1	Dari|XP_017869789.1	Dmel|FBtr0474241	Dmel|FBtr0479786	Dnav|XP_030243296.1	Dnav|XP_030243717.1	Dald|DALD005139-1.p1	Dald|DALD015220-1.p1	DkoeB|DkoeB00004020-RA	DkoeB|DkoeB00012850-RA	Dhyd|XP_023163093.2	Dhyd|XP_030081775.1	Dvir|FBpp0395853	Dvir|FBpp0398612	Dato|Dato17067-RA	Dbrb|Dbrb17498-RA	Dbuz|Dbuz10531-RA	DkoeA|DkoeA00017301-RA	Dbrb|Dbrb11429-RA	Drep|DREP015109-1.p1	Dbuz|Dbuz11492-RA	Dbrb|Dbrb16899-RA	DkoeB|DkoeB00012854-RA	Drep|DREP013697-1.p1	Dbuz|Dbuz10525-RA	DkoeA|DkoeA00017857-RA	Dbuz|Dbuz11493-RA
group201	Dmoj|YOtrMO009865	Dmoj|YOtrMO009866	Dmoj|YOtrMO031380	Drep|DREP001240-1.p1	Drep|DREP001271-4.p1	Drep|DREP011269-1.p1	Dari|XP_017868420.1	Dari|XP_017868422.1	Dmel|FBtr0078371	Dmel|FBtr0086481	Dnav|XP_017958554.1	Dnav|XP_017961655.1	Dald|DALD003139-1.p1	Dald|DALD003143-1.p1	Dald|DALD004110-2.p1	DkoeB|DkoeB00005989-RA	DkoeB|DkoeB00005990-RA	Dbuz|Dbuz06318-RA	Dbuz|Dbuz06319-RA	DkoeA|DkoeA00007593-RA	DkoeA|DkoeA00007594-RA	Dhyd|XP_023162105.1	Dhyd|XP_023178073.2	Dhyd|XP_023161795.1	Dvir|FBpp0396558	Dvir|FBpp0400635	Dvir|FBpp0393734	Dvir|FBpp0226010	Dbrb|Dbrb00513-RA	Dbrb|Dbrb00514-RA	Dato|Dato06923-RA
group202	Dmoj|YOtrMO024530	Dmoj|YOtrMO029379	Drep|DREP003804-1.p1	Drep|DREP015479-1.p1	Dari|XP_017856264.1	Dari|XP_017860577.1	Dmel|FBtr0075778	Dmel|FBtr0083548	Dnav|XP_017955370.2	Dnav|XP_030247101.1	DkoeB|DkoeB00008481-RA	DkoeB|DkoeB00012940-RA	Dhyd|XP_023173641.2	Dhyd|XP_030082035.1	Dvir|FBpp0238391	Dvir|FBpp0397998	Dato|Dato06378-RA	Dbrb|Dbrb10166-RA	Dbuz|Dbuz11353-RA	DkoeB|DkoeB00009499-RA	DkoeA|DkoeA00000268-RA	Dmoj|YOtrMO029377	Dnav|XP_017956224.1	Dhyd|XP_030082037.1	Drep|DREP003806-1.p1	Dvir|FBpp0395952	Dmel|FBtr0075777	Dbuz|Dbuz03305-RA	Dari|XP_017862172.1	Dald|DALD000578-1.p1	Dald|DALD007406-1.p1
group203	Dmel|FBtr0084193	Dmel|FBtr0336965	Dmel|FBtr0336966	Dbuz|Dbuz00480-RA	Dbuz|Dbuz00481-RA	Dvir|FBpp0398541	Dvir|FBpp0400445	Dato|Dato00809-RA	DkoeA|DkoeA00011476-RA	DkoeB|DkoeB00004545-RA	Drep|DREP010688-1.p1	Dhyd|XP_030080661.1	Dmoj|YOtrMO021357	Dbrb|Dbrb05997-RA	Dato|Dato00810-RA	DkoeA|DkoeA00011477-RA	DkoeB|DkoeB00004546-RA	Dato|Dato00808-RA	DkoeA|DkoeA00011475-RA	Dbrb|Dbrb05998-RA	DkoeB|DkoeB00004543-RA	DkoeB|DkoeB00004544-RA	Dnav|XP_030244197.1	Drep|DREP010687-1.p1	Dhyd|XP_030080660.1	Dbuz|Dbuz00479-RA	Dmoj|YOtrMO021356	Dari|XP_017874035.1	Dhyd|XP_030080662.1	Dald|DALD010623-1.p1	Dbuz|Dbuz00478-RA
group204	Dmel|FBtr0085612	Dmel|FBtr0085614	Dbuz|Dbuz00005-RA	Dbuz|Dbuz00009-RA	Dhyd|XP_023176529.1	Dhyd|XP_023176532.1	Dvir|FBpp0224823	Dvir|FBpp0225172	Dvir|FBpp0225174	Dvir|FBpp0225175	Dato|Dato00318-RA	DkoeA|DkoeA00014642-RA	DkoeB|DkoeB00010659-RA	Dhyd|XP_023176533.1	Dnav|XP_017966477.1	Dmoj|YOtrMO022689	Dmel|FBtr0085616	Dato|Dato00317-RA	DkoeA|DkoeA00014641-RA	Dbrb|Dbrb09169-RA	DkoeB|DkoeB00010660-RA	Dbuz|Dbuz00010-RA	Dbrb|Dbrb09172-RA	Dmoj|YOtrMO020030	Dari|XP_017873857.1	Dbuz|Dbuz00007-RA	Dari|XP_017873858.1	Dari|XP_017873859.1	Dnav|XP_017968896.1	Dari|XP_017873860.1	Dhyd|XP_023176542.2
group205	Dald|DALD000961-1.p1	Dald|DALD004239-1.p1	Dald|DALD000978-1.p1	Dald|DALD004240-1.p1	Dato|Dato03557-RA	Dbrb|Dbrb03133-RA	DkoeA|DkoeA00007338-RA	DkoeB|DkoeB00001761-RA	Drep|DREP013406-1.p1	Dbuz|Dbuz07507-RA	Dbrb|Dbrb03134-RA	Dnav|XP_017955469.1	Dmoj|YOtrMO028036	Dhyd|XP_023167212.2	Dvir|FBpp0394034	Dmel|FBtr0072797	DkoeA|DkoeA00007337-RA	DkoeB|DkoeB00001760-RA	Dbuz|Dbuz07508-RA	Dnav|XP_017955200.1	Dmoj|YOtrMO028033	Dhyd|XP_023167216.2	Dvir|FBpp0230493	Drep|DREP013444-1.p1	Dmoj|YOtrMO028037	Dnav|XP_017955476.1	Dari|XP_017861114.1	Dmel|FBtr0334076	Dari|XP_017861552.1	Dari|XP_017861556.1	Dhyd|XP_030081135.1
group206	Dbuz|Dbuz04396-RA	Dbuz|Dbuz04399-RA	Dhyd|XP_023160183.1	Dhyd|XP_023160185.1	Dvir|FBpp0226402	Dvir|FBpp0226405	Dato|Dato04270-RA	Dbrb|Dbrb03835-RA	DkoeB|DkoeB00002450-RA	DkoeA|DkoeA00017313-RA	Dbuz|Dbuz04397-RA	Dnav|XP_017954787.1	Drep|DREP012241-1.p1	Dmoj|YOtrMO028649	Dnav|XP_017957052.1	Dhyd|XP_023160181.2	Dmoj|YOtrMO028650	Drep|DREP011577-1.p1	Dvir|FBpp0226404	Dmel|FBtr0333060	Dato|Dato04271-RA	Dbrb|Dbrb03836-RA	DkoeA|DkoeA00017315-RA	DkoeB|DkoeB00002451-RA	Dmoj|YOtrMO028651	Dnav|XP_017957050.1	Drep|DREP012205-1.p1	Dari|XP_017860673.1	Dari|XP_017864102.1	Dald|DALD015651-1.p1	Dald|DALD015675-1.p1
group207	Dato|Dato12901-RA	Dbrb|Dbrb02375-RA	DkoeA|DkoeA00007946-RA	DkoeB|DkoeB00012279-RA	Dbuz|Dbuz09854-RA	Dmoj|YOtrMO008232	Dnav|XP_017960637.1	Dhyd|XP_023179466.2	Dvir|FBpp0399719	Dmel|FBtr0072116	Dbuz|Dbuz09855-RA	Dhyd|XP_023179496.2	Drep|DREP016540-1.p1	Dato|Dato12900-RA	Dbrb|Dbrb02376-RA	DkoeA|DkoeA00007945-RA	Dhyd|XP_023179491.2	Drep|DREP016370-1.p1	Dvir|FBpp0229411	Dnav|XP_017960640.1	Dmoj|YOtrMO008231	Dmel|FBtr0087170	Drep|DREP016528-1.p1	Dvir|FBpp0393431	Dari|XP_017867524.1	Dari|XP_017867525.1	Dari|XP_017867532.1	Dnav|XP_017960647.1	Dmel|FBtr0072115	Dald|DALD010708-1.p1	Dald|DALD010718-1.p1
group208	Dato|Dato06752-RA	DkoeA|DkoeA00014541-RA	DkoeB|DkoeB00006150-RA	Dhyd|XP_023165009.2	Dbrb|Dbrb00686-RA	Dnav|XP_017961457.1	Dvir|FBpp0236050	Dmoj|YOtrMO009724	Dmel|FBtr0088077	Dbuz|Dbuz05953-RA	Drep|DREP014177-1.p1	Dato|Dato06750-RA	Dbrb|Dbrb00687-RA	DkoeA|DkoeA00014540-RA	DkoeB|DkoeB00006151-RA	Dhyd|XP_023165001.2	Drep|DREP013965-2.p1	Dnav|XP_017961447.1	Dmoj|YOtrMO009718	Dvir|FBpp0400195	Dmel|FBtr0086109	Dato|Dato06751-RA	Dmoj|YOtrMO009720	Dnav|XP_017961456.1	Dhyd|XP_023165015.1	Dvir|FBpp0236051	Dmel|FBtr0086108	Dari|XP_017859289.1	Dald|DALD006551-1.p1	Dald|DALD006572-1.p1	Dald|DALD006644-1.p1
group209	Dato|Dato05398-RA	Dato|Dato12943-RA	Drep|DREP006860-1.p1	Drep|DREP006986-1.p1	Drep|DREP016422-1.p1	Dari|XP_017864522.1	Dari|XP_017864846.1	Dmel|FBtr0072021	Dmel|FBtr0086051	Dnav|XP_017962314.1	Dnav|XP_017962502.1	Dald|DALD002450-1.p1	Dald|DALD015139-1.p1	DkoeB|DkoeB00006940-RA	DkoeB|DkoeB00012320-RA	Dbuz|Dbuz07962-RA	Dbuz|Dbuz09270-RA	DkoeA|DkoeA00004806-RA	DkoeA|DkoeA00007989-RA	DkoeA|DkoeA00006677-RA	Dhyd|XP_023177351.2	Dhyd|XP_030081002.1	Dvir|FBpp0225099	Dvir|FBpp0396083	Dbrb|Dbrb01414-RA	Dbrb|Dbrb02339-RA	Dmoj|YOtrMO012032	Dmoj|YOtrMO008264	Dvir|FBpp0232826	Dald|DALD012747-1.p1
group210	Dato|Dato11498-RA	Dato|Dato14558-RA	Dato|Dato02067-RA	Dbrb|Dbrb15610-RA	Dbrb|Dbrb15776-RA	Dbrb|Dbrb11931-RA	Dmoj|YOtrMO012663	Dmoj|YOtrMO020958	Drep|DREP006262-1.p1	Drep|DREP011031-1.p1	Dari|XP_017855772.1	Dari|XP_017869249.1	Dmel|FBtr0273265	Dmel|FBtr0333676	Dnav|XP_017958856.1	Dnav|XP_017962605.1	Dald|DALD006848-1.p1	Dald|DALD009549-1.p1	DkoeB|DkoeB00007781-RA	DkoeB|DkoeB00012689-RA	Dbuz|Dbuz02135-RA	Dbuz|Dbuz11565-RA	DkoeA|DkoeA00015685-RA	DkoeA|DkoeA00015869-RA	Dhyd|XP_023162419.1	Dhyd|XP_023178789.2	Dvir|FBpp0228257	Dvir|FBpp0393879	Dbrb|Dbrb05561-RA	DkoeA|DkoeA00015149-RA
group211	Dato|Dato02927-RA	Dato|Dato02928-RA	Dmoj|YOtrMO019401	Dmoj|YOtrMO022092	Drep|DREP019083-1.p1	Drep|DREP019088-1.p1	Dari|XP_017873917.1	Dari|XP_017873918.1	Dmel|FBtr0082357	Dmel|FBtr0082362	Dmel|FBtr0346098	Dnav|XP_017954639.1	Dnav|XP_030244651.1	Dald|DALD007976-1.p1	Dald|DALD007979-1.p1	DkoeB|DkoeB00008460-RA	DkoeB|DkoeB00008461-RA	Dbuz|Dbuz03285-RA	Dbuz|Dbuz03286-RA	DkoeA|DkoeA00017203-RA	DkoeA|DkoeA00017204-RA	Dhyd|XP_030081582.1	Dhyd|XP_030081593.1	Dhyd|XP_030081597.1	Dhyd|XP_023173675.1	Dvir|FBpp0237673	Dvir|FBpp0238399	Dbrb|Dbrb07943-RA	Dbrb|Dbrb07944-RA	Dvir|FBpp0239095
group212	Dbrb|Dbrb05073-RA	Dbrb|Dbrb10442-RA	Dmoj|YOtrMO001971	Dmoj|YOtrMO029547	Drep|DREP003051-2.p1	Drep|DREP011323-1.p1	Dari|XP_017862926.1	Dari|XP_017872059.1	Dmel|FBtr0330159	Dmel|FBtr0346129	Dnav|XP_017957286.2	Dnav|XP_030245067.1	Dald|DALD003824-2.p1	Dald|DALD008473-1.p1	DkoeB|DkoeB00001154-RA	DkoeB|DkoeB00009767-RA	DkoeB|DkoeB00001156-RA	Dbuz|Dbuz08963-RA	Dbuz|Dbuz09685-RA	Dbuz|Dbuz09686-RA	DkoeA|DkoeA00005644-RA	DkoeA|DkoeA00015772-RA	DkoeA|DkoeA00005645-RA	Dhyd|XP_023168195.2	Dhyd|XP_023170073.2	Dvir|FBpp0391539	Dvir|FBpp0398723	Dato|Dato06113-RA	Dbrb|Dbrb05071-RA	Dnav|XP_030245670.1
group213	Drep|DREP000812-1.p1	Drep|DREP014229-1.p1	Drep|DREP018828-1.p1	Dato|Dato15636-RA	DkoeB|DkoeB00000380-RA	DkoeA|DkoeA00005944-RA	Dbrb|Dbrb10868-RA	Dnav|XP_030244209.1	Dmoj|YOtrMO003125	Dhyd|XP_030079303.1	Dvir|FBpp0390922	Dato|Dato15637-RA	Dbrb|Dbrb10867-RA	DkoeB|DkoeB00000379-RA	Dmel|FBtr0304061	Dbuz|Dbuz08301-RA	Dnav|XP_030244211.1	DkoeA|DkoeA00005943-RA	Dato|Dato15638-RA	Dbuz|Dbuz08302-RA	Dbrb|Dbrb10866-RA	DkoeB|DkoeB00000378-RA	DkoeA|DkoeA00005941-RA	Dnav|XP_030246529.1	Dari|XP_017869550.1	Dari|XP_017870845.1	Dald|DALD013536-1.p1	Dald|DALD013542-1.p1	Dald|DALD013563-1.p1	Dald|DALD013568-1.p1
group214	Drep|DREP002181-1.p1	Drep|DREP020775-1.p1	Drep|DREP014993-1.p1	Drep|DREP004932-1.p1	Drep|DREP020783-1.p1	Drep|DREP014695-1.p1	Drep|DREP020778-1.p1	Drep|DREP014955-1.p1	Drep|DREP004933-1.p1	Drep|DREP012046-1.p1	Drep|DREP004943-1.p1	Drep|DREP012252-1.p1	Drep|DREP004938-1.p1	Drep|DREP019602-1.p1	Drep|DREP019598-1.p1	Drep|DREP011719-1.p1	Drep|DREP013106-1.p1	Drep|DREP019616-1.p1	Drep|DREP012209-1.p1	Drep|DREP019613-1.p1	Drep|DREP005412-1.p1	Drep|DREP004934-1.p1	Drep|DREP019599-1.p1	Drep|DREP011925-1.p1	Drep|DREP020769-1.p1	Drep|DREP014908-1.p1	Drep|DREP020774-1.p1	Drep|DREP014770-1.p1	Dbrb|Dbrb12584-RA	DkoeB|DkoeB00011560-RA
group215	Drep|DREP005474-1.p1	Drep|DREP019099-1.p1	Drep|DREP019624-1.p1	Drep|DREP018328-1.p1	Drep|DREP018333-1.p1	Drep|DREP019625-1.p1	Drep|DREP019623-1.p1	Drep|DREP018334-1.p1	Drep|DREP015714-1.p1	Drep|DREP015713-1.p1	Drep|DREP019152-1.p1	Drep|DREP018642-1.p1	Drep|DREP018641-1.p1	Drep|DREP019140-1.p1	Drep|DREP008583-1.p1	Drep|DREP015715-1.p1	Drep|DREP018640-1.p1	Drep|DREP019135-1.p1	Drep|DREP019155-1.p1	Drep|DREP008585-1.p1	Drep|DREP008584-1.p1	Drep|DREP019153-1.p1	Drep|DREP018530-1.p1	Drep|DREP017132-1.p1	Drep|DREP019502-1.p1	Drep|DREP019014-1.p1	Drep|DREP010995-1.p1	Drep|DREP018531-1.p1	Drep|DREP016910-1.p1	Drep|DREP018529-1.p1
group216	Dmel|FBtr0333927	Dmel|FBtr0479780	Dnav|XP_017967053.1	Dnav|XP_030245816.1	Dhyd|XP_023173697.2	Dhyd|XP_023175744.2	Dvir|FBpp0237862	Dvir|FBpp0397346	Dato|Dato02290-RA	DkoeB|DkoeB00005823-RA	DkoeA|DkoeA00009402-RA	Dbrb|Dbrb08657-RA	Dmoj|YOtrMO023451	Drep|DREP005229-1.p1	Dbuz|Dbuz01892-RA	Dbuz|Dbuz01891-RA	Dato|Dato02473-RA	DkoeB|DkoeB00005652-RA	Dmoj|YOtrMO022423	DkoeA|DkoeA00016833-RA	Dbrb|Dbrb08455-RA	Dbrb|Dbrb08454-RA	Dbuz|Dbuz01681-RA	Drep|DREP005232-1.p1	Dari|XP_017856166.1	Dari|XP_017872441.1	Dari|XP_017873018.1	Dald|DALD008863-1.p1	Dald|DALD009988-1.p1	Drep|DREP017745-1.p1
group217	Dmel|FBtr0305341	Dmel|FBtr0343810	Dmel|FBtr0302267	Dald|DALD004371-1.p1	Dald|DALD013424-1.p1	Dald|DALD008945-1.p1	Dald|DALD005475-1.p1	Dato|Dato14474-RA	Dbrb|Dbrb06963-RA	DkoeA|DkoeA00012008-RA	DkoeB|DkoeB00003214-RA	Dbuz|Dbuz02245-RA	Dmoj|YOtrMO014910	Dnav|XP_030238576.1	Drep|DREP017259-1.p1	Dhyd|XP_023163214.2	Dvir|FBpp0234194	Dato|Dato14473-RA	DkoeA|DkoeA00012009-RA	Dbrb|Dbrb06964-RA	Dbuz|Dbuz02246-RA	DkoeB|DkoeB00003215-RA	Dmoj|YOtrMO014911	Dhyd|XP_023163221.2	Dnav|XP_030238577.1	Drep|DREP017340-1.p1	Dvir|FBpp0397925	Dmel|FBtr0306922	Dari|XP_017856863.1	Dari|XP_017857012.1
group218	Dato|Dato05670-RA	Dbrb|Dbrb01159-RA	DkoeB|DkoeB00006427-RA	Dbuz|Dbuz09368-RA	Dnav|XP_030242081.1	Dvir|FBpp0234836	Dmoj|YOtrMO007035	Dhyd|XP_030081249.1	Dmel|FBtr0078846	Drep|DREP012667-1.p1	Dato|Dato05672-RA	DkoeB|DkoeB00006428-RA	Dbuz|Dbuz09370-RA	DkoeA|DkoeA00006281-RA	Dbrb|Dbrb01158-RA	Dmoj|YOtrMO007036	Dnav|XP_017958489.1	Dvir|FBpp0397818	Dhyd|XP_023171898.1	Dato|Dato05671-RA	Dbuz|Dbuz09369-RA	DkoeA|DkoeA00006280-RA	Dnav|XP_017958635.1	Drep|DREP012600-1.p1	Dhyd|XP_023171882.2	Dvir|FBpp0234837	Dari|XP_017864655.1	Dari|XP_017865495.1	Dari|XP_017865513.1	Dald|DALD015375-1.p1
group219	Dato|Dato01891-RA	DkoeA|DkoeA00009322-RA	Dbrb|Dbrb08356-RA	Dbuz|Dbuz01589-RA	Dmoj|YOtrMO020709	Dhyd|XP_023160483.1	Drep|DREP008701-2.p1	Dnav|XP_017964682.1	Dvir|FBpp0238919	DkoeB|DkoeB00008057-RA	Dmel|FBtr0085650	Dato|Dato01892-RA	DkoeB|DkoeB00008056-RA	DkoeA|DkoeA00009320-RA	Dbuz|Dbuz01590-RA	Dnav|XP_017964824.1	Dhyd|XP_023160474.2	Dmoj|YOtrMO020711	Dvir|FBpp0238920	Drep|DREP008677-1.p1	Dmel|FBtr0085653	Dmoj|YOtrMO020710	Dvir|FBpp0396561	Dari|XP_017856840.1	Dari|XP_017874109.1	Dhyd|XP_023160484.2	Dmel|FBtr0085651	Dari|XP_017874111.1	Dald|DALD007935-1.p1	Dald|DALD007956-1.p1
group220	Dato|Dato04644-RA	Dato|Dato14057-RA	Dmoj|YOtrMO016988	Dmoj|YOtrMO028968	Drep|DREP011894-1.p1	Drep|DREP014108-1.p1	Dmel|FBtr0079741	Dmel|FBtr0345752	Dmel|FBtr0340230	Dmel|FBtr0302992	Dmel|FBtr0321259	Dmel|FBtr0080030	Dnav|XP_030240026.1	Dnav|XP_030244656.1	Dald|DALD000849-1.p1	Dald|DALD002871-1.p1	DkoeB|DkoeB00002820-RA	DkoeB|DkoeB00008931-RA	Dbuz|Dbuz05202-RA	Dbuz|Dbuz10570-RA	DkoeA|DkoeA00000807-RA	DkoeA|DkoeA00011684-RA	Dhyd|XP_023180216.2	Dhyd|XP_030079136.1	Dvir|FBpp0226229	Dvir|FBpp0228278	Dbrb|Dbrb04215-RA	Dbrb|Dbrb12636-RA	Dari|XP_017858767.1
group221	Dato|Dato05623-RA	Dato|Dato05624-RA	Dato|Dato02823-RA	Dmoj|YOtrMO006989	Dmoj|YOtrMO022181	Dari|XP_017868258.1	Dari|XP_017873501.1	Dnav|XP_030243272.1	Dnav|XP_030243275.1	Dnav|XP_030240837.1	Dald|DALD015462-1.p1	Dald|DALD015735-1.p1	DkoeB|DkoeB00006384-RA	DkoeB|DkoeB00008353-RA	Dbuz|Dbuz03186-RA	Dbuz|Dbuz11982-RA	DkoeA|DkoeA00006232-RA	DkoeA|DkoeA00013059-RA	Dhyd|XP_023163324.2	Dhyd|XP_023169563.1	Dvir|FBpp0236028	Dvir|FBpp0236029	Dvir|FBpp0239131	Dbrb|Dbrb01208-RA	Dbrb|Dbrb08051-RA	Drep|DREP012568-1.p1	Dmel|FBtr0114453	Drep|DREP005516-1.p1	Drep|DREP005682-1.p1
group222	Dato|Dato06150-RA	Dato|Dato16798-RA	Dmoj|YOtrMO015881	Dmoj|YOtrMO031299	Drep|DREP011307-1.p1	Drep|DREP015137-1.p1	Dari|XP_017859973.1	Dari|XP_017862077.1	Dmel|FBtr0072973	Dmel|FBtr0333248	Dnav|XP_017956814.1	Dnav|XP_030241853.1	Dald|DALD003735-1.p1	Dald|DALD005219-1.p1	Dald|DALD006467-1.p1	DkoeB|DkoeB00003967-RA	DkoeB|DkoeB00009728-RA	DkoeA|DkoeA00000973-RA	DkoeA|DkoeA00016043-RA	Dhyd|XP_030080069.1	Dhyd|XP_030080527.1	Dvir|FBpp0226223	Dvir|FBpp0228013	Dbrb|Dbrb10405-RA	Dbrb|Dbrb11499-RA	Dato|Dato17520-RA	Dbuz|Dbuz08258-RA	Dato|Dato16419-RA	Dbuz|Dbuz12779-RA
group223	Dato|Dato06245-RA	Dato|Dato06246-RA	Dato|Dato06248-RA	Dato|Dato06250-RA	Dnav|XP_030242835.1	Dnav|XP_030242837.1	DkoeA|DkoeA00000868-RA	DkoeA|DkoeA00000870-RA	Dbrb|Dbrb10301-RA	Dbrb|Dbrb10304-RA	Dbrb|Dbrb10303-RA	DkoeB|DkoeB00009626-RA	Dbuz|Dbuz06717-RA	Dnav|XP_030242836.1	Dmoj|YOtrMO029460	Dhyd|XP_023168148.2	DkoeA|DkoeA00000871-RA	Drep|DREP003881-1.p1	Dvir|FBpp0226122	Dmoj|YOtrMO029459	Dmel|FBtr0076294	Dhyd|XP_023168149.2	Drep|DREP003865-1.p1	Dvir|FBpp0226121	Dmel|FBtr0336954	Dbuz|Dbuz06718-RA	Dald|DALD013415-1.p1	DkoeB|DkoeB00009624-RA	Dald|DALD013419-1.p1
group224	Dato|Dato00860-RA	Dato|Dato02548-RA_P2	Dato|Dato02548-RA_P1	DkoeB|DkoeB00007960-RA_P1	DkoeB|DkoeB00007960-RA_P2	DkoeB|DkoeB00004586-RA	Dbuz|Dbuz00523-RA	Dbuz|Dbuz01528-RA_P1	Dbuz|Dbuz01528-RA_P2	DkoeA|DkoeA00010910-RA_P1	DkoeA|DkoeA00010910-RA_P2	DkoeA|DkoeA00011520-RA	Dhyd|XP_030078620.1	Dhyd|XP_030078769.1	Dhyd|XP_030078766.1	Dhyd|XP_023169188.2	Dvir|FBpp0224475	Dvir|FBpp0238474	Dbrb|Dbrb05597-RA	Dbrb|Dbrb08726-RA	Dbrb|Dbrb06729-RA_P1	Dbrb|Dbrb06729-RA_P2	Dmoj|YOtrMO024059	Dnav|XP_030238485.1	Dmel|FBtr0082667	Drep|DREP010508-1.p1	Drep|DREP006490-1.p1	Dari|XP_017855932.1	Dald|DALD013302-1.p1
group225	Dmoj|YOtrMO003249	Dmoj|YOtrMO020775	Drep|DREP000080-1.p1	Drep|DREP005291-1.p1	Drep|DREP019111-1.p1	Drep|DREP019109-1.p1	Drep|DREP019110-1.p1	Drep|DREP019107-1.p1	Dari|XP_017872508.1	Dari|XP_017874555.1	Dmel|FBtr0082405	Dmel|FBtr0345910	Dnav|XP_017967123.1	Dnav|XP_030246082.1	Dald|DALD008860-1.p1	Dald|DALD013940-1.p1	DkoeB|DkoeB00000555-RA	DkoeB|DkoeB00005846-RA	Dbuz|Dbuz01921-RA	Dbuz|Dbuz08376-RA	DkoeA|DkoeA00006119-RA	DkoeA|DkoeA00009430-RA	Dhyd|XP_023169434.1	Dhyd|XP_023170837.1	Dvir|FBpp0233627	Dvir|FBpp0238213	Dato|Dato02269-RA	Dbrb|Dbrb09577-RA	Dbrb|Dbrb11029-RA
group226	Dmoj|YOtrMO007026	Dmoj|YOtrMO007027	Drep|DREP012644-1.p1	Drep|DREP012653-1.p1	Dari|XP_017865485.1	Dari|XP_017865487.1	Dnav|XP_017962092.1	Dnav|XP_017962094.1	Dald|DALD015475-1.p1	Dald|DALD015557-1.p1	Dbuz|Dbuz12295-RA	Dbuz|Dbuz12296-RA	Dhyd|XP_023171760.1	Dhyd|XP_023171854.1	Dvir|FBpp0234829	Dvir|FBpp0234830	Dato|Dato05658-RA	DkoeB|DkoeB00006416-RA	Dbrb|Dbrb01172-RA	DkoeA|DkoeA00006268-RA	Dmel|FBtr0345009	Dato|Dato05659-RA	DkoeA|DkoeA00006269-RA	Dbrb|Dbrb01171-RA	Dnav|XP_017958484.1	Dhyd|XP_023171761.2	Dvir|FBpp0234831	Dari|XP_017865511.1	Dald|DALD015283-1.p1
group227	Dmoj|YOtrMO007353	Dmoj|YOtrMO012884	Dmel|FBtr0330608	Dmel|FBtr0332858	Dnav|XP_030238177.1	Dnav|XP_030245772.1	DkoeB|DkoeB00006815-RA	DkoeB|DkoeB00012712-RA	DkoeA|DkoeA00004941-RA	DkoeA|DkoeA00006651-RA	DkoeA|DkoeA00004942-RA	DkoeA|DkoeA00006649-RA	Dhyd|XP_023168717.1	Dhyd|XP_023175525.2	Dvir|FBpp0227497	Dvir|FBpp0396758	Dato|Dato14764-RA	Dbrb|Dbrb15634-RA	Drep|DREP011021-1.p1	DkoeA|DkoeA00014571-RA	Dbuz|Dbuz10438-RA	Drep|DREP013963-1.p1	Dari|XP_017864691.1	Dbrb|Dbrb00828-RA	Dari|XP_017868313.1	Dbuz|Dbuz11378-RA	Dari|XP_017869152.1	Dald|DALD009581-1.p1	Dald|DALD011359-1.p1
group228	Dmoj|YOtrMO020239	Dmoj|YOtrMO022927	Dari|XP_017856560.1	Dari|XP_017874160.1	DkoeB|DkoeB00005106-RA	DkoeB|DkoeB00014351-RA	DkoeB|DkoeB00014350-RA	Dhyd|XP_023166080.2	Dhyd|XP_023166085.2	Dato|Dato01354-RA	Dbuz|Dbuz01007-RA	Dbrb|Dbrb09707-RA	Dnav|XP_017968812.1	Dvir|FBpp0237137	Drep|DREP004358-1.p1	Dmel|FBtr0339153	Dato|Dato01355-RA	Dbrb|Dbrb09708-RA	Dbuz|Dbuz01008-RA	DkoeA|DkoeA00001512-RA	Drep|DREP004412-1.p1	Dnav|XP_017967445.1	Dmoj|YOtrMO020238	Dhyd|XP_023166095.2	Dvir|FBpp0391445	Dmel|FBtr0479737	Dari|XP_017856562.1	Dald|DALD004734-1.p1	Dald|DALD005026-1.p1
group229	Dmoj|YOtrMO031246	Dmoj|YOtrMO031247	Dari|XP_017864448.1	Dari|XP_017864454.1	Dald|DALD008547-2.p1	Dald|DALD015922-1.p1	Dald|DALD015923-1.p1	Dbuz|Dbuz08196-RA	Dbuz|Dbuz08197-RA	Dato|Dato06211-RA	DkoeB|DkoeB00009661-RA	DkoeA|DkoeA00000903-RA	Dvir|FBpp0391951	Dnav|XP_030239281.1	Dato|Dato06210-RA	Dbrb|Dbrb10340-RA	DkoeB|DkoeB00009662-RA	DkoeA|DkoeA00000904-RA	Dhyd|XP_023168140.2	Dmoj|YOtrMO033101	Dnav|XP_030239280.1	Drep|DREP003737-1.p1	Dmel|FBtr0300188	Drep|DREP003786-1.p1	Dari|XP_017860799.1	Dhyd|XP_023168049.2	Dmel|FBtr0076198	Dvir|FBpp0397010	Dald|DALD015915-1.p1
group230	Drep|DREP001414-2.p1	Drep|DREP011370-2.p1	Drep|DREP018975-1.p1	Dari|XP_017867584.1	Dari|XP_017869309.1	Dmel|FBtr0307890	Dmel|FBtr0479912	Dmel|FBtr0306679	Dmel|FBtr0339542	Dnav|XP_030238866.1	Dnav|XP_030245640.1	Dald|DALD002945-2.p1	Dald|DALD005398-3.p1	DkoeB|DkoeB00012006-RA	DkoeB|DkoeB00013111-RA	Dbuz|Dbuz06364-RA	Dbuz|Dbuz12222-RA	DkoeA|DkoeA00007544-RA	DkoeA|DkoeA00017525-RA	Dhyd|XP_023162133.2	Dhyd|XP_023169045.2	Dvir|FBpp0395160	Dvir|FBpp0396482	Dbrb|Dbrb00462-RA	Dbrb|Dbrb16379-RA	Dato|Dato06971-RA	Dmoj|YOtrMO007661	Dmoj|YOtrMO005440	Dmel|FBtr0335241
group231	Dari|XP_017864611.1	Dari|XP_017865371.1	Dnav|XP_030240202.1	Dnav|XP_030240204.1	Dald|DALD006361-1.p1	Dald|DALD006381-1.p1	Dald|DALD007855-1.p1	DkoeB|DkoeB00007149-RA	DkoeB|DkoeB00007150-RA	Dbuz|Dbuz06551-RA	Dbuz|Dbuz06552-RA	DkoeA|DkoeA00004593-RA	DkoeA|DkoeA00004594-RA	Dbrb|Dbrb01616-RA	Dbrb|Dbrb01617-RA	Dato|Dato05193-RA	Drep|DREP007776-1.p1	Dhyd|XP_030081377.1	Dmoj|YOtrMO008885	Dvir|FBpp0398715	Dmel|FBtr0087222	Dato|Dato05192-RA	DkoeB|DkoeB00007151-RA	DkoeA|DkoeA00004592-RA	Dbrb|Dbrb01618-RA	Dbuz|Dbuz06550-RA	Dhyd|XP_023162882.2	Drep|DREP007293-1.p1	Dmel|FBtr0087223
group232	Dmel|FBtr0078555	Dmel|FBtr0273277	Dhyd|XP_030079690.1	Dhyd|XP_030081817.1	Dvir|FBpp0226216	Dvir|FBpp0226217	Dato|Dato04081-RA	Dbrb|Dbrb03651-RA	DkoeB|DkoeB00002275-RA	DkoeA|DkoeA00012308-RA	Dbuz|Dbuz03491-RA	Drep|DREP014557-1.p1	Dmoj|YOtrMO031922	Dnav|XP_030241327.1	Dvir|FBpp0399874	Dmel|FBtr0100360	Dhyd|XP_023164455.2	Dato|Dato04628-RA	Dbrb|Dbrb04200-RA	Dbuz|Dbuz12581-RA	DkoeA|DkoeA00000827-RA	DkoeB|DkoeB00002800-RA	Drep|DREP011611-1.p1	Dnav|XP_017957325.1	Dmoj|YOtrMO028952	Dari|XP_017864064.1	Dvir|FBpp0396661	Dald|DALD008597-1.p1	Dald|DALD010029-1.p1
group233	Dato|Dato04599-RA	DkoeA|DkoeA00000150-RA	DkoeB|DkoeB00002771-RA	Dbuz|Dbuz05076-RA	Dbrb|Dbrb04167-RA	Dmoj|YOtrMO030704	Dhyd|XP_023168917.1	Dvir|FBpp0391801	Dmel|FBtr0333576	Dato|Dato04600-RA	DkoeB|DkoeB00002772-RA	DkoeA|DkoeA00000151-RA	Dbrb|Dbrb04168-RA	Dmoj|YOtrMO030705	Dhyd|XP_023168915.1	Dvir|FBpp0227990	Dmel|FBtr0333575	Dato|Dato04598-RA	DkoeA|DkoeA00000149-RA	DkoeB|DkoeB00002770-RA	Dnav|XP_030243050.1	Dmoj|YOtrMO030702	Dbuz|Dbuz05075-RA	Dhyd|XP_023168914.1	Dvir|FBpp0401355	Dari|XP_017860975.1	Dari|XP_017860977.1	Dald|DALD004971-1.p1	Dald|DALD005014-1.p1
group234	Dato|Dato03822-RA	Dato|Dato03823-RA	Dmoj|YOtrMO028259	Dmoj|YOtrMO028262	Drep|DREP012936-1.p1	Drep|DREP012983-1.p1	Dari|XP_017863453.1	Dari|XP_017863454.1	Dmel|FBtr0075190	Dmel|FBtr0075193	Dmel|FBtr0087482	Dnav|XP_017955038.1	Dnav|XP_017955041.2	Dald|DALD011590-1.p1	Dald|DALD011672-1.p1	DkoeB|DkoeB00002021-RA	DkoeB|DkoeB00002022-RA	Dbuz|Dbuz04196-RA	Dbuz|Dbuz04197-RA	DkoeA|DkoeA00009251-RA	DkoeA|DkoeA00009252-RA	Dhyd|XP_023160888.2	Dhyd|XP_023173323.2	Dvir|FBpp0227504	Dvir|FBpp0227505	Dvir|FBpp0235908	Dbrb|Dbrb03400-RA	Dbrb|Dbrb03401-RA
group235	Dato|Dato12619-RA	Dato|Dato16511-RA	Dbrb|Dbrb11514-RA	Dbrb|Dbrb13223-RA	Dbrb|Dbrb13222-RA	Dmoj|YOtrMO013865	Dmoj|YOtrMO015343	Drep|DREP015183-1.p1	Drep|DREP015311-1.p1	Dari|XP_017858402.1	Dari|XP_017858990.1	Dmel|FBtr0079473	Dmel|FBtr0343687	Dnav|XP_017954323.1	Dnav|XP_030243654.1	Dald|DALD010826-1.p1	Dald|DALD011798-1.p1	DkoeB|DkoeB00003953-RA	DkoeB|DkoeB00010343-RA	Dbuz|Dbuz05260-RA	Dbuz|Dbuz11477-RA	DkoeA|DkoeA00014417-RA	DkoeA|DkoeA00016057-RA	Dhyd|XP_023170175.1	Dhyd|XP_030080494.1	Dhyd|XP_030079195.1	Dvir|FBpp0230610	Dvir|FBpp0395594
group236	Dato|Dato16606-RA	Dato|Dato16610-RA	Dbrb|Dbrb11400-RA	Dbrb|Dbrb11403-RA	Dmoj|YOtrMO015941	Dmoj|YOtrMO018596	Drep|DREP019948-1.p1	Drep|DREP020178-1.p1	Dari|XP_017859958.1	Dari|XP_017860187.1	Dmel|FBtr0080590	Dmel|FBtr0080591	Dnav|XP_030240979.1	Dnav|XP_030240983.1	Dald|DALD002001-1.p1	Dald|DALD005419-1.p1	Dald|DALD002003-1.p1	Dald|DALD005417-1.p1	DkoeB|DkoeB00004044-RA	DkoeB|DkoeB00004046-RA	Dbuz|Dbuz10419-RA	Dbuz|Dbuz10422-RA	DkoeA|DkoeA00012178-RA	DkoeA|DkoeA00012181-RA	Dhyd|XP_023172263.2	Dhyd|XP_023172281.1	Dvir|FBpp0232582	Dvir|FBpp0393380
group237	Dato|Dato06428-RA	Dato|Dato17501-RA	Dmoj|YOtrMO003459	Dmoj|YOtrMO029336	Dari|XP_017863563.1	Dari|XP_017870580.1	Dmel|FBtr0273437	Dmel|FBtr0332131	Dnav|XP_017957617.1	Dnav|XP_017963860.1	Dald|DALD000478-1.p1	Dald|DALD005168-1.p1	DkoeB|DkoeB00009449-RA	DkoeB|DkoeB00012834-RA	Dbuz|Dbuz07119-RA	Dbuz|Dbuz10547-RA	DkoeA|DkoeA00000316-RA	DkoeA|DkoeA00018042-RA	Dhyd|XP_023160251.2	Dhyd|XP_030081145.1	Dvir|FBpp0233438	Dvir|FBpp0393930	Dbrb|Dbrb10115-RA	Dbrb|Dbrb17098-RA	Drep|DREP008256-1.p1	Drep|DREP008320-1.p1	Drep|DREP013647-1.p1	Drep|DREP013683-1.p1
group238	Dato|Dato06709-RA	Dato|Dato16227-RA	Dato|Dato16226-RA	Dbrb|Dbrb10627-RA	Dbrb|Dbrb10628-RA	Dmoj|YOtrMO002954	Dmoj|YOtrMO005021	Drep|DREP014803-1.p1	Drep|DREP015008-1.p1	Dari|XP_017870662.1	Dari|XP_017870667.1	Dnav|XP_017964122.1	Dnav|XP_017964126.1	Dald|DALD009414-1.p1	Dald|DALD009429-2.p1	DkoeB|DkoeB00000136-RA	DkoeB|DkoeB00000137-RA	Dbuz|Dbuz08686-RA	Dbuz|Dbuz08687-RA	DkoeA|DkoeA00000595-RA	DkoeA|DkoeA00017638-RA	DkoeA|DkoeA00017639-RA	Dhyd|XP_023174714.1	Dhyd|XP_023174738.2	Dvir|FBpp0229216	Dvir|FBpp0392609	Dmel|FBtr0070676	Dmel|FBtr0071441
group239	Dato|Dato14406-RA	Dato|Dato14648-RA	Dmoj|YOtrMO015976	Dmoj|YOtrMO031418	Drep|DREP011154-1.p1	Drep|DREP014421-1.p1	Dari|XP_017857192.1	Dari|XP_017861425.1	Dmel|FBtr0075058	Dmel|FBtr0339543	Dnav|XP_017955226.1	Dnav|XP_030240751.1	Dald|DALD002474-1.p1	Dald|DALD006106-1.p1	Dald|DALD005987-1.p1	Dald|DALD005985-1.p1	Dbuz|Dbuz11614-RA	Dbuz|Dbuz11827-RA	DkoeA|DkoeA00012237-RA	DkoeA|DkoeA00015746-RA	Dhyd|XP_023160236.1	Dhyd|XP_030081060.1	Dhyd|XP_023172189.1	Dvir|FBpp0225991	Dvir|FBpp0232298	Dbrb|Dbrb10522-RA	Dbrb|Dbrb11344-RA	DkoeB|DkoeB00012882-RA
group240	Dato|Dato14058-RA	Dato|Dato14060-RA	Dmoj|YOtrMO015080	Dmoj|YOtrMO019145	Drep|DREP013762-2.p1	Drep|DREP014158-1.p1	Dari|XP_017858426.1	Dari|XP_017858772.1	Dmel|FBtr0080032	Dmel|FBtr0080040	Dnav|XP_030240011.1	Dnav|XP_030240030.1	Dald|DALD002857-1.p1	Dald|DALD002874-1.p1	DkoeB|DkoeB00008929-RA	DkoeB|DkoeB00008930-RA	Dbuz|Dbuz05200-RA	Dbuz|Dbuz05201-RA	DkoeA|DkoeA00011685-RA	DkoeA|DkoeA00011686-RA	Dhyd|XP_023160762.2	Dhyd|XP_023160767.2	Dvir|FBpp0228289	Dvir|FBpp0229005	Dbrb|Dbrb12639-RA	Dato|Dato14059-RA	Dbrb|Dbrb12637-RA	Dbrb|Dbrb12638-RA
group241	Dato|Dato00411-RA	Dato|Dato01598-RA	Dmoj|YOtrMO022617	Dmoj|YOtrMO022972	Dmel|FBtr0304729	Dmel|FBtr0330304	Dnav|XP_017961931.1	Dnav|XP_017967767.2	Dald|DALD002705-1.p1	Dald|DALD006713-2.p1	Dald|DALD004794-1.p1	DkoeB|DkoeB00007694-RA	DkoeB|DkoeB00010564-RA	DkoeB|DkoeB00005365-RA	Dbuz|Dbuz00099-RA	Dbuz|Dbuz01245-RA	DkoeA|DkoeA00001778-RA	DkoeA|DkoeA00008424-RA	Dhyd|XP_023175570.2	Dhyd|XP_023179746.2	Dvir|FBpp0398774	Dvir|FBpp0400759	Dbrb|Dbrb06422-RA	Dbrb|Dbrb09271-RA	Drep|DREP003160-1.p1	Drep|DREP010907-2.p1	Drep|DREP010843-1.p1	Dari|XP_017874881.1
group242	Dato|Dato00904-RA	Dato|Dato01416-RA	Dmoj|YOtrMO019840	Dmoj|YOtrMO021437	Drep|DREP005235-1.p1	Drep|DREP005799-1.p1	Dari|XP_017856157.1	Dari|XP_017867251.1	Dmel|FBtr0085351	Dmel|FBtr0445405	Dnav|XP_017969097.1	Dnav|XP_030238426.1	Dald|DALD012013-1.p1	Dald|DALD013362-1.p1	DkoeB|DkoeB00004628-RA	DkoeB|DkoeB00014292-RA	DkoeB|DkoeB00005168-RA	Dbuz|Dbuz00565-RA	Dbuz|Dbuz01069-RA	DkoeA|DkoeA00001578-RA	DkoeA|DkoeA00011558-RA	Dhyd|XP_023165637.2	Dhyd|XP_023170138.2	Dvir|FBpp0228625	Dvir|FBpp0399066	Dbrb|Dbrb05640-RA	Dbrb|Dbrb08769-RA	Dbrb|Dbrb09774-RA
group243	Dato|Dato01102-RA	Dato|Dato01103-RA	Drep|DREP005770-1.p1	Drep|DREP005771-1.p1	Dbrb|Dbrb05844-RA	DkoeB|DkoeB00004838-RA	DkoeA|DkoeA00001246-RA	Dbuz|Dbuz00764-RA	Dhyd|XP_023167842.2	Dmoj|YOtrMO024266	Dvir|FBpp0238650	Dmel|FBtr0300962	Dnav|XP_030246687.1	Dato|Dato01104-RA	Dbrb|Dbrb05845-RA	DkoeB|DkoeB00004839-RA	DkoeA|DkoeA00001247-RA	Dnav|XP_017968725.1	Dmoj|YOtrMO024269	Drep|DREP001777-1.p1	Dhyd|XP_023167849.2	Dmel|FBtr0300983	Dvir|FBpp0238648	Dari|XP_017873066.1	Dari|XP_017874283.1	Drep|DREP001879-2.p1	Dald|DALD006413-2.p1	Dnav|XP_017966674.1
group244	Dato|Dato01441-RA	Dato|Dato02603-RA	Dbrb|Dbrb09807-RA	Dbrb|Dbrb16480-RA	Drep|DREP010887-1.p1	Drep|DREP016835-1.p1	Dari|XP_017856151.1	Dari|XP_017864103.1	Dmel|FBtr0083697	Dmel|FBtr0083857	Dnav|XP_017965536.1	Dnav|XP_017968074.1	Dald|DALD004840-1.p1	Dald|DALD014699-1.p1	DkoeB|DkoeB00005199-RA	DkoeB|DkoeB00008022-RA	Dbuz|Dbuz01096-RA	Dbuz|Dbuz01474-RA	DkoeA|DkoeA00008636-RA	DkoeA|DkoeA00009283-RA	DkoeA|DkoeA00001609-RA	Dhyd|XP_023166794.1	Dhyd|XP_023177957.2	Dvir|FBpp0224600	Dvir|FBpp0394835	Dbrb|Dbrb06669-RA	Dmoj|YOtrMO026237	Dmoj|YOtrMO021167
group245	Dbrb|Dbrb09062-RA	Dbrb|Dbrb12719-RA	DkoeA|DkoeA00011763-RA	DkoeA|DkoeA00014082-RA	Dato|Dato12075-RA	DkoeA|DkoeA00011765-RA	Dbuz|Dbuz05127-RA	DkoeB|DkoeB00008847-RA	Dmoj|YOtrMO015751	Dnav|XP_030243102.1	Dhyd|XP_023160724.1	Drep|DREP013887-1.p1	Dvir|FBpp0232670	Dmel|FBtr0081198	Dato|Dato00217-RA	Dbuz|Dbuz02724-RA	DkoeB|DkoeB00010758-RA	Dmoj|YOtrMO024346	Dnav|XP_017967547.1	Drep|DREP005926-1.p1	Dhyd|XP_023164047.1	Dvir|FBpp0238513	Dmel|FBtr0085482	DkoeB|DkoeB00008849-RA	Dari|XP_017860372.1	Dari|XP_017874158.1	Dald|DALD004372-1.p1	Dald|DALD005056-1.p1
group246	Dmoj|YOtrMO003953	Dmoj|YOtrMO027191	Drep|DREP000016-1.p1	Drep|DREP000085-1.p1	Drep|DREP012760-1.p1	Drep|DREP012809-1.p1	Dari|XP_017864508.1	Dari|XP_017872276.1	Dald|DALD009128-1.p1	Dald|DALD010572-1.p1	DkoeB|DkoeB00000406-RA	DkoeB|DkoeB00001285-RA	Dbuz|Dbuz08277-RA	Dbuz|Dbuz11201-RA	DkoeA|DkoeA00005969-RA	DkoeA|DkoeA00016666-RA	Dhyd|XP_023173237.2	Dhyd|XP_023176461.1	Dvir|FBpp0226888	Dvir|FBpp0397223	Dbrb|Dbrb02646-RA	Dbrb|Dbrb10893-RA	Dato|Dato03098-RA	Dnav|XP_030239954.1	Dmel|FBtr0301788	Dato|Dato15817-RA	Dnav|XP_017963153.1	Dald|DALD013566-1.p1
group247	Dmoj|YOtrMO005405	Dmoj|YOtrMO024166	Drep|DREP003461-1.p1	Drep|DREP011506-3.p1	Dari|XP_017869316.1	Dari|XP_017874652.1	Dmel|FBtr0085784	Dmel|FBtr0331752	Dnav|XP_017968787.1	Dnav|XP_030246349.1	Dald|DALD000646-10.p1	Dald|DALD008107-1.p1	DkoeA|DkoeA00011634-RA	DkoeA|DkoeA00011786-RA	Dhyd|XP_023163240.2	Dhyd|XP_023168621.2	Dvir|FBpp0238740	Dvir|FBpp0397561	Dbrb|Dbrb05722-RA	Dbrb|Dbrb16229-RA	Dato|Dato00981-RA	DkoeB|DkoeB00004709-RA	Dbuz|Dbuz00641-RA	Dbrb|Dbrb16230-RA	DkoeB|DkoeB00013492-RA	DkoeA|DkoeA00011787-RA	Dnav|XP_030246134.1	Dbuz|Dbuz12719-RA
group248	Drep|DREP006372-1.p1	Drep|DREP006487-1.p1	DkoeB|DkoeB00007769-RA	DkoeB|DkoeB00014287-RA	Dhyd|XP_030078683.1	Dhyd|XP_030078684.1	Dhyd|XP_023178910.2	Dnav|XP_030239059.1	Dbuz|Dbuz02125-RA	Dato|Dato02078-RA	DkoeA|DkoeA00015697-RA	Dbrb|Dbrb15787-RA	Dhyd|XP_023178853.1	Dmoj|YOtrMO026538	Drep|DREP006253-1.p1	Dvir|FBpp0238177	Dmel|FBtr0335234	Dato|Dato02077-RA	DkoeA|DkoeA00015696-RA	Dbrb|Dbrb15786-RA	DkoeB|DkoeB00014286-RA	Dmoj|YOtrMO023627	Dvir|FBpp0238176	Dmel|FBtr0084860	Dari|XP_017855850.1	Dari|XP_017873521.1	Dald|DALD006850-1.p1	Dald|DALD006855-1.p1
group249	Dald|DALD000417-1.p1	Dald|DALD003067-1.p1	Dald|DALD001840-1.p1	Dald|DALD000573-1.p1	Dald|DALD003059-1.p1	Dald|DALD001852-1.p1	Dato|Dato14499-RA	Dbuz|Dbuz02260-RA	DkoeA|DkoeA00012027-RA	DkoeB|DkoeB00003230-RA	Dbrb|Dbrb06982-RA	DkoeA|DkoeA00012028-RA	DkoeB|DkoeB00003231-RA	Dbrb|Dbrb06983-RA	Dmoj|YOtrMO014930	Drep|DREP017329-1.p1	Dhyd|XP_023170870.1	Dnav|XP_030238603.1	Dhyd|XP_023170895.1	Dmoj|YOtrMO014931	Dnav|XP_030238604.1	Dvir|FBpp0236852	Drep|DREP017438-1.p1	Dvir|FBpp0236841	Dmel|FBtr0077456	Dmel|FBtr0331228	Dari|XP_017859433.1	Dari|XP_017859436.1
group250	Dald|DALD001998-1.p1	Dald|DALD005414-1.p1	Dald|DALD005421-1.p1	Dald|DALD005428-1.p1	Dhyd|XP_030079516.1	Dhyd|XP_030081032.1	Dhyd|XP_030079521.1	Dato|Dato16029-RA	DkoeB|DkoeB00004056-RA	DkoeA|DkoeA00012192-RA	Dbrb|Dbrb11389-RA	Dnav|XP_030241007.1	Dmoj|YOtrMO015949	Drep|DREP020550-1.p1	Dvir|FBpp0232576	Dmel|FBtr0304720	Dbuz|Dbuz10432-RA	Dato|Dato16028-RA	DkoeA|DkoeA00012191-RA	Dbrb|Dbrb11390-RA	DkoeB|DkoeB00004055-RA	Dbuz|Dbuz10431-RA	Dnav|XP_030241008.1	Dmoj|YOtrMO015947	Dvir|FBpp0232577	Drep|DREP020339-1.p1	Dmel|FBtr0310074	Dari|XP_017856716.1
group251	Dald|DALD005681-1.p1	Dald|DALD014953-1.p1	Dato|Dato03388-RA	DkoeA|DkoeA00007171-RA	DkoeB|DkoeB00001590-RA	Dbrb|Dbrb02956-RA	Dhyd|XP_023172345.2	Dmoj|YOtrMO031449	Drep|DREP019416-1.p1	Dnav|XP_030239464.1	Dvir|FBpp0393175	Dbuz|Dbuz05630-RA	Dmel|FBtr0072486	Dato|Dato03389-RA	DkoeA|DkoeA00007172-RA	Dbrb|Dbrb02957-RA	Dhyd|XP_030079650.1	Dnav|XP_030239502.1	DkoeB|DkoeB00001591-RA	Dmoj|YOtrMO031451	Drep|DREP019317-1.p1	Dvir|FBpp0394521	Dari|XP_017862810.1	Dari|XP_017862813.1	Dald|DALD005571-1.p1	Dmel|FBtr0330145	Dald|DALD005574-2.p1	Drep|DREP019254-1.p1
group252	DkoeB|DkoeB00004623-RA	DkoeB|DkoeB00014297-RA	DkoeB|DkoeB00004622-RA	DkoeB|DkoeB00014298-RA	Dbrb|Dbrb05635-RA	Dbrb|Dbrb08763-RA	Dato|Dato00898-RA	Dbrb|Dbrb08762-RA	DkoeA|DkoeA00011552-RA	Dbuz|Dbuz00560-RA	Dnav|XP_030238380.1	Dhyd|XP_023165611.2	Dmoj|YOtrMO024093	Drep|DREP005910-1.p1	Dvir|FBpp0395913	Dmel|FBtr0084270	Dato|Dato00899-RA	Dnav|XP_030238505.1	Drep|DREP006000-1.p1	Dhyd|XP_023165595.2	Dmoj|YOtrMO024098	Dvir|FBpp0392343	Dari|XP_017856542.1	Dari|XP_017867284.1	DkoeA|DkoeA00011553-RA	Dmel|FBtr0334559	Dald|DALD013360-1.p1	Dald|DALD013370-1.p1
group253	DkoeA|DkoeA00001836-RA	DkoeA|DkoeA00001879-RA	DkoeA|DkoeA00001837-RA	DkoeA|DkoeA00001878-RA	Dato|Dato02666-RA	Dbrb|Dbrb06597-RA	Dbuz|Dbuz01415-RA	Dmoj|YOtrMO019612	DkoeB|DkoeB00005531-RA	Dvir|FBpp0238074	Dhyd|XP_030081568.1	Dmel|FBtr0304106	DkoeB|DkoeB00005530-RA	Dnav|XP_030243799.1	Dbrb|Dbrb06596-RA	Dbuz|Dbuz01414-RA	Dhyd|XP_023174258.2	Dmoj|YOtrMO019613	Dnav|XP_017968654.1	Drep|DREP005544-1.p1	Dvir|FBpp0238075	Dmel|FBtr0082260	Dnav|XP_017959986.2	Drep|DREP005489-1.p1	Dari|XP_017856625.1	Dari|XP_017867141.1	Dald|DALD011584-1.p1	Dald|DALD011607-1.p1
group254	Dhyd|XP_023162814.2	Dhyd|XP_030080879.1	Dato|Dato13599-RA	DkoeA|DkoeA00009858-RA	DkoeB|DkoeB00012461-RA	Dbrb|Dbrb02198-RA	Dmoj|YOtrMO006158	Dbuz|Dbuz08774-RA	Drep|DREP016124-1.p1	Dnav|XP_017958366.2	Dmel|FBtr0072376	Dvir|FBpp0231532	Dnav|XP_017958364.1	Dmoj|YOtrMO006159	Dari|XP_017864552.1	Dmoj|YOtrMO006157	Dari|XP_017864553.1	DkoeB|DkoeB00012464-RA	Dbrb|Dbrb02196-RA	DkoeA|DkoeA00009860-RA	Dhyd|XP_030080961.1	Dald|DALD010340-1.p1	DkoeA|DkoeA00009859-RA	DkoeB|DkoeB00012462-RA	DkoeB|DkoeB00012463-RA	Dbuz|Dbuz08772-RA	Dbuz|Dbuz08773-RA	Dbrb|Dbrb02197-RA
group255	Dato|Dato15279-RA	DkoeA|DkoeA00009626-RA	DkoeB|DkoeB00003927-RA	Dbrb|Dbrb07767-RA	Dnav|XP_030241939.1	Dhyd|XP_023166168.1	Dbuz|Dbuz07544-RA	Drep|DREP015787-1.p1	Dmoj|YOtrMO017519	Dato|Dato15278-RA	DkoeA|DkoeA00009625-RA	DkoeB|DkoeB00003928-RA	Dmoj|YOtrMO013833	Dhyd|XP_023166166.2	DkoeB|DkoeB00003929-RA	Dbrb|Dbrb07768-RA	Dbuz|Dbuz07543-RA	Dvir|FBpp0394162	Drep|DREP015782-1.p1	Dmoj|YOtrMO013834	Drep|DREP015747-1.p1	Dvir|FBpp0400949	Dari|XP_017856695.1	Dari|XP_017857253.1	Dari|XP_017857264.1	Dmel|FBtr0303200	Dald|DALD005711-1.p1	Dald|DALD005719-1.p1
group256	Dato|Dato16430-RA	Dato|Dato16456-RA	Dato|Dato15148-RA	Dato|Dato01689-RA	Dato|Dato01691-RA	Drep|DREP003980-1.p1	Drep|DREP016890-1.p1	Drep|DREP004955-1.p1	Drep|DREP004956-1.p1	Drep|DREP003981-1.p1	DkoeA|DkoeA00006029-RA	Dbrb|Dbrb15291-RA	Dbrb|Dbrb06517-RA	Dbuz|Dbuz01332-RA	Dmoj|YOtrMO022362	Dvir|FBpp0394020	Dhyd|XP_023159802.2	Dmel|FBtr0473586	Dnav|XP_030246624.1	DkoeB|DkoeB00013021-RA	DkoeB|DkoeB00005452-RA	DkoeB|DkoeB00013675-RA	Dnav|XP_017961522.1	Dari|XP_017857681.1	Dald|DALD004695-1.p1	DkoeB|DkoeB00000074-RA	DkoeA|DkoeA00017678-RA
group257	Dato|Dato03485-RA	Dato|Dato13675-RA	Dmoj|YOtrMO000021	Dmoj|YOtrMO027976	Dmoj|YOtrMO008506	Drep|DREP007661-2.p1	Drep|DREP019264-1.p1	Dari|XP_017864503.1	Dari|XP_017865390.1	Dmel|FBtr0073309	Dmel|FBtr0329954	Dnav|XP_017958283.1	Dnav|XP_017958984.1	Dald|DALD005610-1.p1	Dald|DALD012236-2.p1	DkoeB|DkoeB00001689-RA	DkoeB|DkoeB00007600-RA	Dbuz|Dbuz04750-RA	Dbuz|Dbuz07359-RA	DkoeA|DkoeA00007266-RA	DkoeA|DkoeA00009994-RA	Dhyd|XP_023168317.2	Dhyd|XP_023170909.2	Dvir|FBpp0229926	Dvir|FBpp0392376	Dbrb|Dbrb02062-RA	Dbrb|Dbrb03059-RA
group258	Dato|Dato03967-RA	Dato|Dato15422-RA	Dmoj|YOtrMO003837	Dmoj|YOtrMO030155	Drep|DREP013298-1.p1	Drep|DREP013511-1.p1	Drep|DREP013543-1.p1	Dnav|XP_017957889.1	Dnav|XP_017964536.2	Dald|DALD005106-1.p1	Dald|DALD014372-1.p1	Dald|DALD015061-1.p1	DkoeB|DkoeB00000224-RA	DkoeB|DkoeB00002158-RA	Dbuz|Dbuz03614-RA	Dbuz|Dbuz09891-RA	DkoeA|DkoeA00008883-RA	DkoeA|DkoeA00011321-RA	Dhyd|XP_023161297.2	Dhyd|XP_023169869.2	Dvir|FBpp0227652	Dvir|FBpp0233423	Dbrb|Dbrb03541-RA	Dbrb|Dbrb10715-RA	Dmel|FBtr0073779	Dari|XP_017864213.1	Dari|XP_017871544.1
group259	Dato|Dato12529-RA	Dato|Dato12530-RA	Dbrb|Dbrb13319-RA	Dbrb|Dbrb13320-RA	Dmoj|YOtrMO013308	Dmoj|YOtrMO015387	Drep|DREP018095-1.p1	Drep|DREP018109-1.p1	Dari|XP_017858025.1	Dari|XP_017858026.1	Dmel|FBtr0079002	Dmel|FBtr0333541	Dnav|XP_017954101.1	Dnav|XP_030243738.1	Dald|DALD001761-1.p1	Dald|DALD013833-1.p1	DkoeB|DkoeB00010256-RA	DkoeB|DkoeB00010257-RA	Dbuz|Dbuz05344-RA	Dbuz|Dbuz05345-RA	DkoeA|DkoeA00014784-RA	DkoeA|DkoeA00014785-RA	Dhyd|XP_023170679.2	Dhyd|XP_030079173.1	Dvir|FBpp0224583	Dvir|FBpp0231640	Dald|DALD001765-1.p1
group260	Dato|Dato16520-RA	Dato|Dato16521-RA	Dbrb|Dbrb10752-RA	Dbrb|Dbrb10753-RA	Dmoj|YOtrMO003052	Dmoj|YOtrMO003053	Dari|XP_017869546.1	Dari|XP_017872241.1	Dmel|FBtr0332936	Dmel|FBtr0340401	Dnav|XP_030244588.1	Dnav|XP_030245350.1	Dald|DALD014102-1.p1	Dald|DALD014132-1.p1	DkoeB|DkoeB00000261-RA	DkoeB|DkoeB00000262-RA	Dbuz|Dbuz12197-RA	Dbuz|Dbuz12198-RA	DkoeA|DkoeA00005830-RA	DkoeA|DkoeA00005831-RA	Dhyd|XP_023161346.2	Dhyd|XP_023161381.2	Drep|DREP013564-1.p1	Dvir|FBpp0391076	Dvir|FBpp0399438	Dnav|XP_030246688.1	Drep|DREP013534-1.p1
group261	Dato|Dato13987-RA	Dato|Dato17023-RA	Drep|DREP007721-1.p1	Drep|DREP008163-1.p1	DkoeA|DkoeA00007001-RA	DkoeB|DkoeB00007261-RA	Dbrb|Dbrb01720-RA	Dbuz|Dbuz05793-RA	Dhyd|XP_023177702.2	Dnav|XP_017962358.1	Dmoj|YOtrMO006574	Dvir|FBpp0236480	Dmel|FBtr0086636	Dbrb|Dbrb00767-RA	Dato|Dato05068-RA	Dmoj|YOtrMO009652	Drep|DREP013973-1.p1	Dnav|XP_017958527.1	Dvir|FBpp0236104	Dari|XP_017865904.1	DkoeB|DkoeB00006230-RA	DkoeA|DkoeA00013473-RA	Dbuz|Dbuz05882-RA	Dhyd|XP_023164958.2	Dmel|FBtr0345933	Dald|DALD006645-1.p1	Dald|DALD014641-1.p1
group262	Dato|Dato04922-RA	Dato|Dato15039-RA	Dmoj|YOtrMO008490	Dmoj|YOtrMO008695	Drep|DREP007032-1.p1	Drep|DREP007671-1.p1	Dari|XP_017866782.1	Dari|XP_017867686.1	Dmel|FBtr0088663	Dmel|FBtr0302290	Dmel|FBtr0302291	Dnav|XP_017958990.1	Dnav|XP_017961826.1	Dald|DALD012230-1.p1	Dald|DALD013775-1.p1	DkoeB|DkoeB00007384-RA	DkoeB|DkoeB00007619-RA	Dbuz|Dbuz04729-RA	Dbuz|Dbuz10036-RA	DkoeA|DkoeA00006873-RA	DkoeA|DkoeA00009973-RA	Dhyd|XP_023168266.1	Dhyd|XP_023168344.2	Dvir|FBpp0235598	Dvir|FBpp0236581	Dbrb|Dbrb01847-RA	Dbrb|Dbrb02085-RA
group263	Dato|Dato05267-RA	Dato|Dato05436-RA	Dmoj|YOtrMO008968	Dmoj|YOtrMO009139	Drep|DREP006624-2.p1	Drep|DREP007602-1.p1	Dari|XP_017866169.1	Dari|XP_017866372.1	Dmel|FBtr0088907	Dmel|FBtr0112900	Dnav|XP_017958768.1	Dnav|XP_017960482.1	Dald|DALD009758-1.p1	Dald|DALD009810-1.p1	Dald|DALD015566-1.p1	DkoeB|DkoeB00006910-RA	DkoeB|DkoeB00007074-RA	Dbuz|Dbuz06628-RA	Dbuz|Dbuz08000-RA	DkoeA|DkoeA00004669-RA	DkoeA|DkoeA00004844-RA	Dhyd|XP_023162460.2	Dhyd|XP_023165193.2	Dvir|FBpp0234380	Dvir|FBpp0236651	Dbrb|Dbrb01380-RA	Dbrb|Dbrb01541-RA
group264	Dato|Dato05358-RA	Dato|Dato12904-RA	Dmoj|YOtrMO006020	Dmoj|YOtrMO009076	Drep|DREP007816-1.p1	Drep|DREP016468-1.p1	Dari|XP_017865445.1	Dari|XP_017867016.1	Dmel|FBtr0071783	Dmel|FBtr0345581	Dmel|FBtr0071782	Dnav|XP_017959766.1	Dnav|XP_017960731.1	Dald|DALD009852-1.p1	Dald|DALD010703-1.p1	DkoeB|DkoeB00006976-RA	DkoeB|DkoeB00012282-RA	Dbuz|Dbuz07877-RA	Dbuz|Dbuz09858-RA	DkoeA|DkoeA00004768-RA	DkoeA|DkoeA00007949-RA	Dhyd|XP_023177336.2	Dhyd|XP_023179426.2	Dvir|FBpp0229510	Dvir|FBpp0234422	Dbrb|Dbrb01450-RA	Dbrb|Dbrb02372-RA
group265	Dato|Dato06125-RA	Dato|Dato17423-RA	Dmoj|YOtrMO004866	Dmoj|YOtrMO031313	Drep|DREP011237-1.p1	Drep|DREP013215-2.p1	Dari|XP_017864310.1	Dari|XP_017870256.1	Dmel|FBtr0071168	Dmel|FBtr0078514	Dnav|XP_017958122.1	Dnav|XP_017963388.1	Dald|DALD001486-1.p1	Dald|DALD005761-1.p1	Dald|DALD014155-2.p1	DkoeB|DkoeB00009754-RA	DkoeB|DkoeB00012765-RA	Dbuz|Dbuz08975-RA	Dbuz|Dbuz12377-RA	DkoeA|DkoeA00000998-RA	DkoeA|DkoeA00016841-RA	Dhyd|XP_023168184.2	Dhyd|XP_023179989.1	Dvir|FBpp0226060	Dvir|FBpp0231063	Dbrb|Dbrb10430-RA	Dbrb|Dbrb16509-RA
group266	Dato|Dato06964-RA	Dato|Dato16350-RA	Dmoj|YOtrMO002066	Dmoj|YOtrMO007657	Drep|DREP000821-1.p1	Drep|DREP001078-1.p1	Dari|XP_017868784.1	Dari|XP_017871328.1	Dmel|FBtr0074192	Dmel|FBtr0086316	Dnav|XP_017962088.1	Dnav|XP_017963089.1	Dald|DALD002190-1.p1	Dald|DALD002968-1.p1	DkoeB|DkoeB00001025-RA	DkoeB|DkoeB00012012-RA	Dbuz|Dbuz06359-RA	Dbuz|Dbuz06862-RA	DkoeA|DkoeA00007550-RA	DkoeA|DkoeA00017164-RA	DkoeA|DkoeA00005795-RA	Dhyd|XP_023163849.2	Dhyd|XP_023169033.1	Dvir|FBpp0229998	Dvir|FBpp0235369	Dbrb|Dbrb00468-RA	Dbrb|Dbrb05191-RA
group267	Dato|Dato14772-RA	Dato|Dato14958-RA	Dbrb|Dbrb15591-RA	Dbrb|Dbrb15628-RA	Dmoj|YOtrMO012689	Dmoj|YOtrMO012745	Drep|DREP011088-1.p1	Drep|DREP011089-1.p1	Dari|XP_017869185.1	Dari|XP_017869284.1	Dmel|FBtr0089223	Dmel|FBtr0308297	Dnav|XP_017962709.1	Dnav|XP_030245605.1	Dald|DALD009520-1.p1	Dald|DALD009551-1.p1	Dald|DALD014025-1.p1	DkoeB|DkoeB00012706-RA	DkoeB|DkoeB00012737-RA	Dbuz|Dbuz10443-RA	Dbuz|Dbuz11284-RA	DkoeA|DkoeA00014565-RA	DkoeA|DkoeA00014596-RA	Dhyd|XP_023165583.2	Dhyd|XP_023168198.1	Dvir|FBpp0229105	Dvir|FBpp0395535
group268	Dato|Dato00300-RA	Dato|Dato00301-RA	Dmoj|YOtrMO020053	Dmoj|YOtrMO022700	Dari|XP_017856217.1	Dari|XP_017856218.1	Dmel|FBtr0082745	Dmel|FBtr0082773	Dnav|XP_017967069.1	Dnav|XP_030241994.1	DkoeB|DkoeB00010676-RA	DkoeB|DkoeB00014173-RA	DkoeB|DkoeB00014174-RA	DkoeB|DkoeB00010677-RA	Dbuz|Dbuz02807-RA	Dbuz|Dbuz02808-RA	Dhyd|XP_023179783.2	Dhyd|XP_023179949.2	Dvir|FBpp0224835	Dvir|FBpp0395768	DkoeA|DkoeA00014624-RA	Dbrb|Dbrb09152-RA	Dbrb|Dbrb09153-RA	Drep|DREP003428-1.p1	DkoeA|DkoeA00014625-RA	Dald|DALD004364-1.p1	Dald|DALD004368-1.p1
group269	Dato|Dato00338-RA	Dato|Dato04483-RA	Dmoj|YOtrMO020017	Dmoj|YOtrMO032029	Drep|DREP003294-1.p1	Drep|DREP011644-1.p1	Dari|XP_017859015.1	Dari|XP_017862649.1	Dmel|FBtr0085254	Dmel|FBtr0332873	Dnav|XP_017968906.1	Dnav|XP_030242956.1	Dald|DALD004306-1.p1	Dald|DALD010415-1.p1	Dald|DALD006036-1.p1	DkoeB|DkoeB00002655-RA	DkoeB|DkoeB00010635-RA	Dbuz|Dbuz00030-RA	Dbuz|Dbuz04953-RA	DkoeA|DkoeA00000028-RA	DkoeA|DkoeA00014664-RA	Dhyd|XP_023176521.1	Dhyd|XP_030081599.1	Dvir|FBpp0224815	Dvir|FBpp0227597	Dbrb|Dbrb04050-RA	Dbrb|Dbrb09192-RA
group270	Dato|Dato00482-RA_P1	Dato|Dato00482-RA_P2	Dbrb|Dbrb09342-RA	Dbrb|Dbrb09343-RA	Dmoj|YOtrMO022578	Dmoj|YOtrMO022579	Dari|XP_017868613.1	Dari|XP_017868735.1	Dnav|XP_017967236.1	Dnav|XP_017967249.1	Dald|DALD002768-1.p1	Dald|DALD004587-1.p1	Dald|DALD002779-1.p1	DkoeB|DkoeB00010494-RA_P2	DkoeB|DkoeB00013987-RA	DkoeB|DkoeB00010494-RA_P1	Dbuz|Dbuz00165-RA_P1	Dbuz|Dbuz00165-RA_P2	DkoeA|DkoeA00008496-RA_P1	DkoeA|DkoeA00008496-RA_P2	Dhyd|XP_023163518.2	Dhyd|XP_023163520.2	Dvir|FBpp0224761	Dvir|FBpp0236953	Dvir|FBpp0236952	Dmel|FBtr0082691	Drep|DREP006064-1.p1
group271	Dato|Dato00758-RA	Dato|Dato00760-RA	Dmoj|YOtrMO021321	Dmoj|YOtrMO024001	Drep|DREP003309-1.p1	Drep|DREP003353-1.p1	Drep|DREP003581-1.p1	Dari|XP_017873961.1	Dari|XP_017874095.1	Dnav|XP_017953578.1	Dnav|XP_017953709.1	Dald|DALD006680-1.p1	Dald|DALD006683-1.p1	DkoeB|DkoeB00004492-RA	DkoeB|DkoeB00004494-RA	Dbuz|Dbuz00430-RA	Dbuz|Dbuz00432-RA	DkoeA|DkoeA00016587-RA	DkoeA|DkoeA00016589-RA	Dhyd|XP_023168576.2	Dhyd|XP_023168583.2	Dvir|FBpp0224921	Dvir|FBpp0225072	Dbrb|Dbrb06045-RA	Dbrb|Dbrb06047-RA	Dmel|FBtr0085739	Dmel|FBtr0085737
group272	Dato|Dato00790-RA	Dato|Dato06915-RA	Dmoj|YOtrMO007621	Dmoj|YOtrMO024022	Drep|DREP001129-2.p1	Drep|DREP010724-1.p1	Dari|XP_017867462.1	Dari|XP_017873268.1	Dmel|FBtr0085180	Dmel|FBtr0300829	Dnav|XP_017953438.2	Dnav|XP_017961323.1	Dald|DALD003140-1.p1	Dald|DALD015124-1.p1	Dald|DALD010576-1.p1	DkoeB|DkoeB00004522-RA	DkoeB|DkoeB00005998-RA	Dbuz|Dbuz00461-RA	Dbuz|Dbuz07959-RA	DkoeA|DkoeA00007602-RA	DkoeA|DkoeA00011456-RA	Dhyd|XP_023163501.2	Dhyd|XP_023168461.2	Dvir|FBpp0224902	Dvir|FBpp0235337	Dbrb|Dbrb00522-RA	Dbrb|Dbrb06016-RA
group273	Dato|Dato01594-RA	Dato|Dato14515-RA	Dmoj|YOtrMO014937	Dmoj|YOtrMO022966	Drep|DREP004737-1.p1	Drep|DREP017306-1.p1	Dari|XP_017858734.1	Dari|XP_017873134.1	Dmel|FBtr0072463	Dmel|FBtr0345738	Dmel|FBtr0073651	Dnav|XP_017961974.1	Dnav|XP_030238514.1	Dald|DALD001854-1.p1	Dald|DALD004806-1.p1	DkoeB|DkoeB00003246-RA	DkoeB|DkoeB00005360-RA	Dbuz|Dbuz01241-RA	Dbuz|Dbuz02276-RA	DkoeA|DkoeA00001773-RA	DkoeA|DkoeA00012043-RA	Dhyd|XP_023170939.2	Dhyd|XP_023175704.2	Dvir|FBpp0230874	Dvir|FBpp0237007	Dbrb|Dbrb06417-RA	Dbrb|Dbrb07001-RA
group274	Dato|Dato01771-RA	Dato|Dato03859-RA	Dmoj|YOtrMO026372	Dmoj|YOtrMO030029	Drep|DREP005220-1.p1	Drep|DREP013023-3.p1	Dari|XP_017864274.1	Dari|XP_017874976.1	Dmel|FBtr0076945	Dmel|FBtr0304705	Dnav|XP_017955039.1	Dnav|XP_030246793.1	Dald|DALD006018-1.p1	Dald|DALD007225-1.p1	Dald|DALD016022-1.p1	DkoeB|DkoeB00002060-RA	DkoeB|DkoeB00008193-RA	Dbuz|Dbuz03943-RA	Dbuz|Dbuz04233-RA	DkoeA|DkoeA00011424-RA	DkoeA|DkoeA00012901-RA	Dhyd|XP_023164764.1	Dhyd|XP_023173227.1	Dvir|FBpp0226681	Dvir|FBpp0239113	Dbrb|Dbrb03438-RA	Dbrb|Dbrb08213-RA
group275	Dato|Dato01857-RA	Dato|Dato01858-RA	Dmoj|YOtrMO023364	Dmoj|YOtrMO023365	Drep|DREP008625-1.p1	Drep|DREP008692-1.p1	Dari|XP_017856228.1	Dari|XP_017874257.1	Dmel|FBtr0084441	Dmel|FBtr0334767	Dnav|XP_017959118.1	Dnav|XP_017959144.1	Dald|DALD010400-1.p1	Dald|DALD012986-1.p1	Dald|DALD010401-1.p1	Dald|DALD012801-1.p1	DkoeB|DkoeB00008098-RA	DkoeB|DkoeB00008099-RA	DkoeA|DkoeA00009365-RA	DkoeA|DkoeA00009366-RA	Dhyd|XP_023173710.1	Dhyd|XP_023173781.2	Dvir|FBpp0237201	Dvir|FBpp0237202	Dbrb|Dbrb08311-RA	Dbrb|Dbrb08312-RA	Dbuz|Dbuz04035-RA
group276	Dato|Dato02595-RA	Dato|Dato02597-RA	Dmoj|YOtrMO021157	Dmoj|YOtrMO021159	Drep|DREP010824-1.p1	Drep|DREP010853-1.p1	Dari|XP_017856230.1	Dari|XP_017856595.1	Dnav|XP_017968192.1	Dnav|XP_017968193.1	Dald|DALD004788-1.p1	Dald|DALD009108-1.p1	Dald|DALD004954-1.p1	DkoeB|DkoeB00008013-RA	DkoeB|DkoeB00008015-RA	Dbuz|Dbuz01480-RA	Dbuz|Dbuz01482-RA	DkoeA|DkoeA00009275-RA	DkoeA|DkoeA00009277-RA	Dhyd|XP_023166773.2	Dhyd|XP_023166789.2	Dvir|FBpp0224593	Dvir|FBpp0224595	Dbrb|Dbrb06677-RA	Dmel|FBtr0083850	Dbrb|Dbrb06675-RA	Dmel|FBtr0083851
group277	Dbrb|Dbrb17045-RA	Dbrb|Dbrb18282-RA	Dbrb|Dbrb07197-RA	Dbrb|Dbrb07796-RA	Dbrb|Dbrb15403-RA	Dbrb|Dbrb16456-RA	Dbrb|Dbrb16521-RA	Dbrb|Dbrb15290-RA	Dbrb|Dbrb14838-RA	Dbrb|Dbrb16765-RA	Dbrb|Dbrb16182-RA	DkoeB|DkoeB00012750-RA	DkoeB|DkoeB00014060-RA	DkoeB|DkoeB00013209-RA	DkoeB|DkoeB00009824-RA	DkoeB|DkoeB00011549-RA	DkoeB|DkoeB00012506-RA	Dbrb|Dbrb16455-RA	Drep|DREP019029-1.p1	DkoeA|DkoeA00016804-RA	DkoeA|DkoeA00018013-RA	Dbuz|Dbuz12521-RA	DkoeA|DkoeA00016802-RA	Dbuz|Dbuz12077-RA	DkoeA|DkoeA00017484-RA	DkoeA|DkoeA00011434-RA	DkoeA|DkoeA00018375-RA
group278	Dmoj|YOtrMO003509	Dmoj|YOtrMO014447	Drep|DREP002339-1.p1	Drep|DREP013227-1.p1	Dari|XP_017858371.1	Dari|XP_017869798.1	Dmel|FBtr0079365	Dmel|FBtr0334883	Dald|DALD010459-1.p1	Dald|DALD011321-1.p1	DkoeB|DkoeB00003737-RA	DkoeB|DkoeB00012769-RA	DkoeA|DkoeA00008121-RA	DkoeA|DkoeA00016845-RA	Dhyd|XP_023179113.2	Dhyd|XP_023179981.2	Dvir|FBpp0231980	Dvir|FBpp0400385	Dato|Dato17042-RA	Dbrb|Dbrb16513-RA	Dnav|XP_030246488.1	Dbuz|Dbuz03054-RA	Dato|Dato17044-RA	Dbuz|Dbuz12371-RA	Dnav|XP_030246105.1	Dbrb|Dbrb07524-RA	Dnav|XP_030245382.1
group279	Dmoj|YOtrMO005480	Dmoj|YOtrMO005578	Dnav|XP_017962672.1	Dnav|XP_030246521.1	DkoeB|DkoeB00013015-RA	DkoeB|DkoeB00013018-RA	Dbuz|Dbuz12409-RA	Dbuz|Dbuz12410-RA	DkoeA|DkoeA00017505-RA	DkoeA|DkoeA00017774-RA	Dhyd|XP_023162937.2	Dhyd|XP_023162940.2	Dvir|FBpp0233213	Dvir|FBpp0233778	Dbrb|Dbrb16526-RA	Dbrb|Dbrb16527-RA	Dato|Dato16789-RA	Dmel|FBtr0334043	Drep|DREP011401-1.p1	Dbrb|Dbrb15920-RA	Drep|DREP011396-1.p1	Dato|Dato16780-RA	Dmel|FBtr0074272	Dari|XP_017869010.1	Dari|XP_017869011.1	Dald|DALD001786-1.p1	Dald|DALD014216-1.p1
group280	Dmoj|YOtrMO006317	Dmoj|YOtrMO008575	Drep|DREP006983-1.p1	Drep|DREP007574-1.p1	DkoeA|DkoeA00006719-RA	DkoeA|DkoeA00006720-RA	Dhyd|XP_023160365.2	Dhyd|XP_023160367.2	Dvir|FBpp0234332	Dvir|FBpp0234333	Dnav|XP_017959233.1	Dari|XP_017865188.1	Dnav|XP_017966235.1	DkoeA|DkoeA00006722-RA	Dhyd|XP_023160366.1	Dbuz|Dbuz11274-RA	Dbrb|Dbrb01988-RA	DkoeB|DkoeB00007515-RA	Dmel|FBtr0086620	Dari|XP_017868869.1	DkoeB|DkoeB00007516-RA	Dato|Dato15274-RA	Dbuz|Dbuz12184-RA	Dato|Dato15273-RA	Dald|DALD003938-1.p2	Dald|DALD004000-1.p1	Dald|DALD004041-1.p1
group281	Dmoj|YOtrMO008748	Dmoj|YOtrMO008749	Drep|DREP006587-1.p1	Drep|DREP007460-1.p1	Dari|XP_017867677.1	Dari|XP_017867678.1	Dnav|XP_017962407.2	Dnav|XP_017962492.1	Dald|DALD013662-1.p1	Dald|DALD013776-1.p1	DkoeB|DkoeB00007312-RA	DkoeB|DkoeB00007314-RA	Dbuz|Dbuz05736-RA	Dbuz|Dbuz05737-RA	DkoeA|DkoeA00006946-RA	DkoeA|DkoeA00006947-RA	Dhyd|XP_023172710.2	Dhyd|XP_023172717.2	Dvir|FBpp0229949	Dvir|FBpp0234741	Dvir|FBpp0229950	Dvir|FBpp0234740	Dbrb|Dbrb01776-RA	Dbrb|Dbrb01777-RA	Dato|Dato05005-RA	Dmel|FBtr0087139	Dato|Dato05006-RA
group282	Dmoj|YOtrMO009338	Dmoj|YOtrMO009606	Dmoj|YOtrMO009605	Drep|DREP012536-1.p1	Drep|DREP014308-1.p1	Drep|DREP013845-1.p1	Drep|DREP014347-1.p1	Drep|DREP014125-1.p1	Dari|XP_017864683.1	Dari|XP_017864826.1	Dald|DALD011416-1.p1	Dald|DALD015419-1.p1	DkoeB|DkoeB00006373-RA	DkoeB|DkoeB00006785-RA	Dbuz|Dbuz11017-RA	Dbuz|Dbuz12889-RA	DkoeA|DkoeA00006221-RA	DkoeA|DkoeA00006620-RA	Dhyd|XP_023163344.2	Dhyd|XP_023175499.2	Dvir|FBpp0235145	Dvir|FBpp0236148	Dbrb|Dbrb00856-RA	Dbrb|Dbrb01217-RA	Dato|Dato05612-RA	Dnav|XP_017958823.1	Dmel|FBtr0072355
group283	Dmoj|YOtrMO019510	Dmoj|YOtrMO027899	Drep|DREP015951-1.p1	Drep|DREP019181-1.p1	Dari|XP_017856483.1	Dari|XP_017864308.1	DkoeB|DkoeB00008322-RA	DkoeB|DkoeB00014444-RA	DkoeB|DkoeB00001600-RA	Dbuz|Dbuz03157-RA	Dbuz|Dbuz05639-RA	DkoeA|DkoeA00007180-RA	DkoeA|DkoeA00013027-RA	Dhyd|XP_023169553.2	Dhyd|XP_023172336.1	Dbrb|Dbrb02965-RA	Dbrb|Dbrb08087-RA	Dato|Dato03397-RA	Dnav|XP_030239465.1	Dvir|FBpp0227088	Dmel|FBtr0332124	Dvir|FBpp0225579	Dnav|XP_030240825.1	Dato|Dato02792-RA	Dmel|FBtr0346768	Dald|DALD005663-1.p1	Dald|DALD007901-1.p1
group284	Dmoj|YOtrMO020111	Dmoj|YOtrMO023388	Drep|DREP008723-1.p1	Drep|DREP010668-1.p1	Dari|XP_017856090.1	Dari|XP_017873112.1	Dmel|FBtr0085297	Dmel|FBtr0302850	Dnav|XP_017967363.1	Dnav|XP_030243239.1	Dald|DALD001972-2.p1	Dald|DALD014844-1.p1	Dald|DALD012777-1.p1	Dald|DALD011099-1.p1	DkoeB|DkoeB00004953-RA	DkoeB|DkoeB00008079-RA	Dbuz|Dbuz00874-RA	Dbuz|Dbuz04056-RA	DkoeA|DkoeA00001360-RA	DkoeA|DkoeA00009344-RA	Dhyd|XP_023169935.2	Dhyd|XP_023173848.2	Dvir|FBpp0237190	Dvir|FBpp0393975	Dbrb|Dbrb05964-RA	Dbrb|Dbrb08334-RA	Dato|Dato01208-RA
group285	Dmoj|YOtrMO023805	Dmoj|YOtrMO029614	Dari|XP_017855827.1	Dari|XP_017861423.1	Dmel|FBtr0091937	Dmel|FBtr0301700	Dmel|FBtr0075081	Dnav|XP_017953652.1	Dnav|XP_017955224.1	Dald|DALD002456-2.p1	Dald|DALD004706-1.p1	Dbuz|Dbuz01498-RA	Dbuz|Dbuz11613-RA	Dvir|FBpp0225423	Dvir|FBpp0400831	Dato|Dato14405-RA	Dbrb|Dbrb10521-RA	DkoeA|DkoeA00015747-RA	DkoeB|DkoeB00012881-RA	Dhyd|XP_023160224.2	Drep|DREP011235-2.p1	Dato|Dato02580-RA	Dbrb|Dbrb06695-RA	DkoeB|DkoeB00007996-RA	DkoeA|DkoeA00010944-RA	Dhyd|XP_023174765.1	Drep|DREP010858-1.p1
group286	Dmoj|YOtrMO027027	Dmoj|YOtrMO027054	Dald|DALD000288-1.p1	Dald|DALD010792-1.p1	Dato|Dato14266-RA	Dbrb|Dbrb14717-RA	DkoeA|DkoeA00012639-RA	DkoeB|DkoeB00009059-RA	Dmoj|YOtrMO015184	Drep|DREP016736-1.p1	Dnav|XP_030246138.1	Dvir|FBpp0232558	Dmel|FBtr0110941	Dbuz|Dbuz10459-RA	Dhyd|XP_023163900.2	DkoeA|DkoeA00012640-RA	DkoeB|DkoeB00009060-RA	Dbrb|Dbrb14718-RA	Drep|DREP016760-1.p1	Dhyd|XP_023163803.2	Dnav|XP_017954385.2	Dvir|FBpp0232559	Dbuz|Dbuz09060-RA	Dhyd|XP_030079094.1	Dmel|FBtr0110942	Dari|XP_017859683.1	Dari|XP_017859906.1
group287	Drep|DREP003451-1.p1	Drep|DREP005234-1.p1	Drep|DREP003599-1.p1	Drep|DREP005335-1.p1	Dato|Dato01424-RA	Dbrb|Dbrb09783-RA	DkoeB|DkoeB00005176-RA	DkoeA|DkoeA00001587-RA	Dnav|XP_017967040.1	Dmoj|YOtrMO019833	Dhyd|XP_023166524.2	Dvir|FBpp0228618	Dbuz|Dbuz01077-RA	Dmel|FBtr0084546	Dato|Dato01423-RA	Dbrb|Dbrb09782-RA	DkoeA|DkoeA00001586-RA	DkoeB|DkoeB00005175-RA	Dmoj|YOtrMO019834	Dnav|XP_017969235.1	Dhyd|XP_023166517.2	Dvir|FBpp0228619	Dmel|FBtr0084547	Dari|XP_017860621.1	Dari|XP_017860632.1	Dald|DALD011961-1.p1	Dald|DALD011999-1.p1
group288	Drep|DREP006697-1.p1	Drep|DREP016583-1.p1	Drep|DREP016550-1.p1	Dato|Dato13591-RA	DkoeB|DkoeB00012472-RA	DkoeA|DkoeA00009868-RA	Dhyd|XP_023162749.1	Dbrb|Dbrb02189-RA	Dbuz|Dbuz08765-RA	Dnav|XP_017961707.1	Dmoj|YOtrMO006164	Dvir|FBpp0235699	Dmel|FBtr0339098	Dato|Dato13595-RA	Dbrb|Dbrb02192-RA	DkoeB|DkoeB00012469-RA	DkoeA|DkoeA00009865-RA	Dbuz|Dbuz08768-RA	Dnav|XP_017961709.1	Drep|DREP016581-1.p1	Dhyd|XP_023162750.1	Dvir|FBpp0398393	Dmel|FBtr0339096	Dari|XP_017868159.1	Dari|XP_017868160.1	Dald|DALD010305-1.p1	Dald|DALD010318-1.p1
group289	Drep|DREP017223-1.p1	Drep|DREP017270-1.p1	Dmel|FBtr0081106	Dmel|FBtr0308575	Dald|DALD010096-1.p1	Dald|DALD010147-1.p1	Dbuz|Dbuz02394-RA	Dbuz|Dbuz02395-RA	Dhyd|XP_023179903.2	Dhyd|XP_023179956.2	Dvir|FBpp0234326	Dvir|FBpp0234348	Dato|Dato15774-RA	Dbrb|Dbrb07128-RA	DkoeB|DkoeB00003363-RA	Dmoj|YOtrMO016945	DkoeA|DkoeA00011805-RA	Dnav|XP_030243896.1	Dnav|XP_030243889.1	Dmoj|YOtrMO019119	Dnav|XP_030243894.1	Drep|DREP017202-1.p1	Dmel|FBtr0300818	DkoeA|DkoeA00011806-RA	Dari|XP_017856883.1	Dari|XP_017858841.1	Dald|DALD010124-1.p1
group290	Dari|XP_017866591.1	Dari|XP_017867920.1	Dmel|FBtr0088886	Dmel|FBtr0310498	Dald|DALD000390-1.p1	Dald|DALD014271-1.p1	DkoeB|DkoeB00011737-RA	DkoeB|DkoeB00012084-RA	Dbuz|Dbuz03689-RA	Dbuz|Dbuz06072-RA	DkoeA|DkoeA00007750-RA	DkoeA|DkoeA00011192-RA	Dhyd|XP_023171473.1	Dhyd|XP_030081925.1	Dato|Dato12700-RA	Dbrb|Dbrb02552-RA	Dmoj|YOtrMO011511	Dnav|XP_017962415.1	Drep|DREP016279-1.p1	Dvir|FBpp0232839	Drep|DREP001030-1.p1	Dato|Dato07257-RA	Dbrb|Dbrb00181-RA	Dmoj|YOtrMO010119	Dnav|XP_030243126.1	Dvir|FBpp0393870	Dmel|FBtr0100501
group291	Dald|DALD000453-1.p1	Dald|DALD001837-1.p1	Dald|DALD000464-1.p1	Dato|Dato14507-RA	Dbrb|Dbrb06990-RA	Dbuz|Dbuz02268-RA	DkoeA|DkoeA00012035-RA	DkoeB|DkoeB00003238-RA	Dmoj|YOtrMO016820	Drep|DREP017634-1.p1	Dhyd|XP_023170917.2	Dnav|XP_030238610.1	Dvir|FBpp0225696	Dmel|FBtr0079727	Dato|Dato14508-RA	DkoeB|DkoeB00003239-RA	DkoeA|DkoeA00012036-RA	Dvir|FBpp0394391	Dhyd|XP_023170938.2	Dmoj|YOtrMO016821	Dnav|XP_030238569.1	Drep|DREP017275-1.p1	Dbuz|Dbuz02269-RA	Dmel|FBtr0329930	Dbrb|Dbrb06993-RA	Dari|XP_017856867.1	Dari|XP_017858730.1
group292	Dald|DALD000506-1.p1	Dald|DALD009960-1.p1	DkoeA|DkoeA00005043-RA	DkoeA|DkoeA00009180-RA	DkoeA|DkoeA00005045-RA	DkoeA|DkoeA00009182-RA	Dato|Dato03750-RA	Dbrb|Dbrb03326-RA	Dhyd|XP_030081513.1	Drep|DREP008414-2.p1	Dmoj|YOtrMO031749	DkoeB|DkoeB00001949-RA	Dnav|XP_017955307.1	Dmel|FBtr0333049	Dato|Dato03752-RA	Dbrb|Dbrb03328-RA	DkoeB|DkoeB00001951-RA	Drep|DREP008529-1.p1	Dmoj|YOtrMO028188	Dvir|FBpp0391169	Dhyd|XP_030081499.1	Dbuz|Dbuz04130-RA	Dmel|FBtr0076020	Dvir|FBpp0391279	Dari|XP_017863297.1	Dari|XP_017863320.1	Dald|DALD000544-4.p1
group293	Dald|DALD001801-1.p1	Dald|DALD002990-1.p1	Dald|DALD001819-2.p1	Dald|DALD002991-1.p1	Dato|Dato05232-RA	Dbrb|Dbrb01577-RA	Dbuz|Dbuz06593-RA	DkoeA|DkoeA00004632-RA	DkoeB|DkoeB00007110-RA	Dhyd|XP_023179649.2	Dnav|XP_017959447.1	Dmoj|YOtrMO008923	Drep|DREP007148-1.p1	Dvir|FBpp0236678	Dmel|FBtr0072403	Dato|Dato05233-RA	Dbrb|Dbrb01576-RA	DkoeA|DkoeA00004633-RA	DkoeB|DkoeB00007109-RA	Dbuz|Dbuz06594-RA	Dmoj|YOtrMO008924	Dnav|XP_017959446.1	Dhyd|XP_023179647.1	Drep|DREP007861-2.p1	Dvir|FBpp0236677	Dmel|FBtr0072401	Dari|XP_017864615.1
group294	Dald|DALD001911-1.p1	Dald|DALD010061-1.p1	Dato|Dato00534-RA	DkoeB|DkoeB00010439-RA	Dbuz|Dbuz00214-RA	Dmoj|YOtrMO022532	Dbrb|Dbrb09395-RA	Dnav|XP_017967284.1	Drep|DREP006066-1.p1	Dvir|FBpp0401058	DkoeA|DkoeA00008544-RA	Dhyd|XP_023163482.2	Dmel|FBtr0344436	Dato|Dato00533-RA	DkoeA|DkoeA00008543-RA	Dbuz|Dbuz00213-RA	Dmoj|YOtrMO022533	Dnav|XP_017967280.1	Drep|DREP005780-1.p1	Dhyd|XP_023163702.2	Dvir|FBpp0398323	Dmel|FBtr0085587	Dari|XP_017859002.1	DkoeA|DkoeA00008545-RA	Dari|XP_017871507.1	Dald|DALD001888-1.p1	Dmel|FBtr0344435
group295	Dald|DALD003436-1.p1	Dald|DALD005939-1.p1	Dald|DALD005936-1.p1	Dato|Dato06179-RA	DkoeA|DkoeA00000940-RA	Dbuz|Dbuz08225-RA	DkoeB|DkoeB00009695-RA	Dbrb|Dbrb10374-RA	Dhyd|XP_023167995.1	Dmoj|YOtrMO031268	Dnav|XP_017956547.1	Drep|DREP011231-1.p1	Dmel|FBtr0073275	Dvir|FBpp0228030	Dato|Dato06180-RA	DkoeB|DkoeB00009694-RA	Dbrb|Dbrb10373-RA	DkoeA|DkoeA00000939-RA	Dnav|XP_017956550.1	Dhyd|XP_023168074.2	Dbuz|Dbuz08224-RA	Drep|DREP011119-1.p1	Dmoj|YOtrMO031267	Dvir|FBpp0228031	Dmel|FBtr0073278	Dari|XP_017862322.1	Dari|XP_017862332.1
group296	Dald|DALD004289-1.p1	Dald|DALD009517-1.p1	Dato|Dato00320-RA	Dbuz|Dbuz00012-RA	DkoeA|DkoeA00014644-RA	DkoeB|DkoeB00010655-RA	Dmoj|YOtrMO020028	Dnav|XP_017953452.1	Dbrb|Dbrb09175-RA	Dhyd|XP_023176545.2	Dvir|FBpp0398631	Dmel|FBtr0085639	Drep|DREP003433-1.p1	Dato|Dato00321-RA	DkoeB|DkoeB00010654-RA	Dbrb|Dbrb09176-RA	DkoeA|DkoeA00014645-RA	Dbuz|Dbuz00013-RA	Dnav|XP_017953453.1	Dmoj|YOtrMO020027	Drep|DREP002919-1.p1	Dvir|FBpp0392978	Dmel|FBtr0085638	Dari|XP_017856285.1	Dari|XP_017856286.1	Dald|DALD004410-1.p1	Dald|DALD009516-1.p1
group297	Dald|DALD008362-1.p1	Dald|DALD008398-1.p1	Dato|Dato13767-RA	Dmoj|YOtrMO011601	Drep|DREP016456-1.p1	Dvir|FBpp0235555	Dhyd|XP_023164751.2	Dnav|XP_017959804.1	Dmel|FBtr0330332	Dbrb|Dbrb02280-RA	Dbuz|Dbuz08856-RA	Dato|Dato13768-RA	Dbrb|Dbrb02278-RA	DkoeA|DkoeA00009778-RA	DkoeB|DkoeB00012381-RA	Dmoj|YOtrMO011603	Dnav|XP_017959807.2	Dhyd|XP_023164756.2	Drep|DREP016409-1.p1	Dvir|FBpp0396995	Dmel|FBtr0087774	Dari|XP_017865576.1	Dari|XP_017865579.1	Dald|DALD008396-1.p1	DkoeB|DkoeB00012380-RA	DkoeA|DkoeA00009777-RA	Dbrb|Dbrb02279-RA
group298	Dald|DALD008794-1.p1	Dald|DALD014099-1.p1	Dald|DALD014239-1.p1	Dato|Dato12696-RA	Dbrb|Dbrb02557-RA	DkoeB|DkoeB00012079-RA	Dnav|XP_030238963.1	Dhyd|XP_023171490.2	DkoeA|DkoeA00007744-RA	Dmel|FBtr0308589	Dmoj|YOtrMO008095	Dbuz|Dbuz06067-RA	Drep|DREP016506-1.p1	Dato|Dato02221-RA	DkoeA|DkoeA00009484-RA	DkoeB|DkoeB00005897-RA	Dbuz|Dbuz01977-RA	Dbrb|Dbrb09525-RA	Dhyd|XP_030078648.1	Dnav|XP_017967916.1	Drep|DREP006481-1.p1	Dmoj|YOtrMO023508	Dvir|FBpp0237811	Dmel|FBtr0082513	Dvir|FBpp0400618	Dari|XP_017865812.1	Dari|XP_017873183.1
group299	Dald|DALD015768-1.p1	Dald|DALD015774-1.p1	Dald|DALD015783-1.p1	Dbrb|Dbrb05141-RA	DkoeA|DkoeA00005739-RA	DkoeB|DkoeB00001074-RA	Dbuz|Dbuz06916-RA	Dhyd|XP_023168956.1	Dvir|FBpp0230279	Drep|DREP000208-1.p1	Dnav|XP_017965107.1	Dmoj|YOtrMO002027	Dmel|FBtr0070321	Dbrb|Dbrb05139-RA	DkoeB|DkoeB00001076-RA	DkoeA|DkoeA00005737-RA	Dbuz|Dbuz06918-RA	Dmoj|YOtrMO002025	Dnav|XP_017965105.1	Dhyd|XP_023168954.1	Drep|DREP000684-2.p1	Dvir|FBpp0394379	Dmel|FBtr0070318	Dari|XP_017871514.1	Dato|Dato14714-RA	Dari|XP_017871516.1	Dato|Dato14712-RA
group300	Dbuz|Dbuz04647-RA	Dbuz|Dbuz04658-RA	Dhyd|XP_030078931.1	Dhyd|XP_030080957.1	Dato|Dato13560-RA	Dbrb|Dbrb02161-RA	DkoeA|DkoeA00009895-RA	DkoeB|DkoeB00012501-RA	Drep|DREP007469-1.p1	Dnav|XP_017962061.1	Dmoj|YOtrMO008417	Dvir|FBpp0396789	Dmel|FBtr0329858	Dato|Dato13577-RA	DkoeA|DkoeA00009882-RA	DkoeB|DkoeB00012487-RA	Dbrb|Dbrb02177-RA	Dhyd|XP_023162599.2	Dnav|XP_030239720.1	Dmoj|YOtrMO008409	Drep|DREP007520-1.p1	Dvir|FBpp0398900	Dmel|FBtr0089044	Dari|XP_017864560.1	Dari|XP_017867902.1	Dald|DALD010249-1.p1	Dald|DALD010349-1.p1
group301	Dbrb|Dbrb05559-RA	Dbrb|Dbrb15608-RA	Dbrb|Dbrb05560-RA	Dbrb|Dbrb15609-RA	Dato|Dato14559-RA	DkoeB|DkoeB00012688-RA	DkoeA|DkoeA00015868-RA	Dmoj|YOtrMO012866	Dhyd|XP_023162446.1	Dnav|XP_030245246.1	Dvir|FBpp0394582	Dmel|FBtr0089077	Dbuz|Dbuz11566-RA	Drep|DREP011023-2.p1	Dato|Dato14560-RA	DkoeB|DkoeB00012687-RA	Dhyd|XP_030079836.1	Dmoj|YOtrMO012861	Dnav|XP_030245247.1	DkoeA|DkoeA00015867-RA	Dvir|FBpp0234264	Dmel|FBtr0089079	Drep|DREP011051-1.p1	Dbuz|Dbuz11567-RA	Dari|XP_017869020.1	Dari|XP_017869248.1	Dald|DALD009571-1.p1
group302	Dbrb|Dbrb05567-RA	Dbrb|Dbrb15615-RA	Dbrb|Dbrb05568-RA	Dbrb|Dbrb15616-RA	Dato|Dato14552-RA	DkoeA|DkoeA00015873-RA	Dhyd|XP_023168448.2	Dmoj|YOtrMO012990	DkoeB|DkoeB00012693-RA	Drep|DREP011085-3.p1	Dvir|FBpp0392360	Dbuz|Dbuz10456-RA	Dnav|XP_030244716.1	Dmel|FBtr0300342	Dbuz|Dbuz10457-RA	Dato|Dato14551-RA	DkoeB|DkoeB00012694-RA	DkoeA|DkoeA00015874-RA	Dbuz|Dbuz10455-RA	Dmoj|YOtrMO012667	Dhyd|XP_023168404.2	Drep|DREP010996-2.p1	Dnav|XP_030245198.1	Dvir|FBpp0228564	Dmel|FBtr0089110	Dari|XP_017869094.1	Dald|DALD009535-2.p1
group303	Dbrb|Dbrb05688-RA	Dbrb|Dbrb08817-RA	Dbrb|Dbrb05690-RA	Dbrb|Dbrb08819-RA	Dato|Dato00948-RA	DkoeB|DkoeB00004677-RA	DkoeA|DkoeA00011601-RA	Drep|DREP003104-1.p1	Dhyd|XP_023170003.1	Dbuz|Dbuz00612-RA	Dnav|XP_017967029.1	Dmoj|YOtrMO024135	Dvir|FBpp0238761	Dmel|FBtr0084756	Dato|Dato00950-RA	DkoeB|DkoeB00004679-RA	DkoeA|DkoeA00011603-RA	Dmoj|YOtrMO024136	Dnav|XP_017967033.1	Drep|DREP003145-1.p1	Dhyd|XP_023170005.2	Dvir|FBpp0238760	Dmel|FBtr0084755	Dari|XP_017871404.1	Dari|XP_017871448.1	Dald|DALD014737-1.p1	Dald|DALD014760-1.p1
group304	Dato|Dato05270-RA	Dbrb|Dbrb01538-RA	DkoeB|DkoeB00007071-RA	DkoeA|DkoeA00004672-RA	Dbuz|Dbuz06631-RA	Dmoj|YOtrMO008976	Dnav|XP_017958711.1	Dhyd|XP_023165207.2	Dvir|FBpp0236647	Drep|DREP007987-1.p1	Dmel|FBtr0071903	Dhyd|XP_023165190.1	Dnav|XP_017958777.1	Dmoj|YOtrMO008977	Drep|DREP007219-1.p1	Dvir|FBpp0234489	Dmoj|YOtrMO008978	Dhyd|XP_023165204.2	Dnav|XP_017958778.1	Drep|DREP006828-1.p1	Dvir|FBpp0234488	Dari|XP_017864621.1	Dmel|FBtr0336925	Dari|XP_017864622.1	Dmel|FBtr0088960	Dari|XP_017866364.1	Dald|DALD009807-1.p1
group305	Dato|Dato16032-RA	DkoeB|DkoeB00012716-RA	Dbrb|Dbrb15639-RA	DkoeA|DkoeA00014575-RA	Dbuz|Dbuz12675-RA	Dmoj|YOtrMO012705	Dvir|FBpp0235857	Dnav|XP_030246299.1	Drep|DREP011045-1.p1	Dhyd|XP_023168928.1	Dmel|FBtr0308691	Dhyd|XP_023168232.1	DkoeA|DkoeA00014574-RA	DkoeB|DkoeB00012715-RA	Dhyd|XP_023168736.1	Dmoj|YOtrMO013021	Drep|DREP011067-1.p1	Dbuz|Dbuz10435-RA	Dvir|FBpp0398375	Dmel|FBtr0089141	Dnav|XP_030245960.1	Dari|XP_017869025.1	Dari|XP_017869143.1	Dnav|XP_030246652.1	Dald|DALD009588-1.p1	Dald|DALD009591-1.p1	Drep|DREP011084-1.p1
group306	Dato|Dato15142-RA	Dbrb|Dbrb14641-RA	DkoeA|DkoeA00016034-RA	Dbuz|Dbuz08985-RA	Drep|DREP014100-1.p1	Dmoj|YOtrMO015130	DkoeB|DkoeB00008991-RA	Dnav|XP_017954069.1	Dhyd|XP_023170147.2	Dvir|FBpp0229099	Dmel|FBtr0081323	Dato|Dato15143-RA	DkoeA|DkoeA00016033-RA	Dbrb|Dbrb14642-RA	Dnav|XP_030241625.1	Dhyd|XP_030079138.1	Drep|DREP014192-1.p1	Dvir|FBpp0399853	Dbuz|Dbuz08988-RA	Dmoj|YOtrMO018178	Dbuz|Dbuz08987-RA	Dbuz|Dbuz08986-RA	Dmel|FBtr0081324	Dari|XP_017859231.1	Dari|XP_017859233.1	Dald|DALD002828-1.p1	Dald|DALD002839-3.p1
group307	Dato|Dato00514-RA	DkoeA|DkoeA00008525-RA	DkoeB|DkoeB00010459-RA	Dbuz|Dbuz00196-RA	Dhyd|XP_030080650.1	Dbrb|Dbrb09375-RA	Dmoj|YOtrMO022551	Drep|DREP005795-1.p1	Dnav|XP_017968856.1	Dvir|FBpp0224783	Dmel|FBtr0082712	Dato|Dato00511-RA	Dbrb|Dbrb09371-RA	DkoeA|DkoeA00008523-RA	DkoeB|DkoeB00010466-RA	Dhyd|XP_030080772.1	Dbuz|Dbuz00194-RA	Dbuz|Dbuz00193-RA	Drep|DREP005977-1.p1	Dmoj|YOtrMO025997	Dnav|XP_017968861.1	Dvir|FBpp0400309	Dari|XP_017855718.1	Dmel|FBtr0445441	Dald|DALD003444-1.p1	Dald|DALD004596-1.p1	Dhyd|XP_030080773.1
group308	Dato|Dato03190-RA	Dato|Dato15708-RA	Dmoj|YOtrMO014994	Dmoj|YOtrMO027267	Drep|DREP012828-1.p1	Drep|DREP017738-1.p1	Dari|XP_017857710.1	Dari|XP_017864226.1	Dmel|FBtr0076884	Dmel|FBtr0300756	Dnav|XP_017957499.1	Dnav|XP_030241384.1	Dald|DALD001576-1.p1	Dald|DALD010184-1.p1	DkoeB|DkoeB00001383-RA	DkoeB|DkoeB00003344-RA	Dbuz|Dbuz02376-RA	Dbuz|Dbuz05429-RA	DkoeA|DkoeA00011825-RA	DkoeA|DkoeA00014335-RA	Dhyd|XP_023161063.1	Dhyd|XP_023179894.1	Dvir|FBpp0226941	Dvir|FBpp0230707	Dbrb|Dbrb02745-RA	Dbrb|Dbrb07108-RA
group309	Dato|Dato03395-RA	Dato|Dato04259-RA	Dmoj|YOtrMO029666	Dmoj|YOtrMO030420	Dari|XP_017861458.1	Dari|XP_017864398.1	Dmel|FBtr0076982	Dmel|FBtr0330341	Dnav|XP_017956447.1	Dnav|XP_030239468.1	Dald|DALD005579-1.p1	Dald|DALD015629-1.p1	Dbuz|Dbuz04385-RA	Dbuz|Dbuz05637-RA	DkoeA|DkoeA00007178-RA	DkoeA|DkoeA00010516-RA	Dhyd|XP_023172358.2	Dhyd|XP_023178758.1	Dvir|FBpp0398014	Dvir|FBpp0399293	Dbrb|Dbrb02963-RA	Dbrb|Dbrb03824-RA	DkoeB|DkoeB00001597-RA	Drep|DREP012157-1.p1	Drep|DREP019446-1.p1	Drep|DREP019276-1.p1
group310	Dato|Dato03950-RA	Dato|Dato05753-RA	Dmoj|YOtrMO007120	Dmoj|YOtrMO030133	Drep|DREP012649-1.p1	Drep|DREP013341-1.p1	Dari|XP_017862000.1	Dari|XP_017865004.1	Dmel|FBtr0076343	Dmel|FBtr0340532	Dnav|XP_017956259.1	Dnav|XP_030243396.1	Dald|DALD015052-1.p1	Dald|DALD015605-2.p1	DkoeB|DkoeB00002142-RA	DkoeB|DkoeB00006508-RA	Dbuz|Dbuz03629-RA	Dbuz|Dbuz09447-RA	DkoeA|DkoeA00006360-RA	DkoeA|DkoeA00011337-RA	Dhyd|XP_023169904.1	Dhyd|XP_023171681.1	Dvir|FBpp0227667	Dvir|FBpp0234879	Dbrb|Dbrb01082-RA	Dbrb|Dbrb03525-RA
group311	Dato|Dato03960-RA	Dato|Dato03961-RA	Dato|Dato03962-RA	Dari|XP_017862005.1	Dari|XP_017862015.1	Dmel|FBtr0072608	Dmel|FBtr0072609	Dnav|XP_030238279.1	Dnav|XP_030238280.1	Dnav|XP_030238282.1	Dald|DALD015010-1.p1	Dald|DALD015059-1.p1	Dald|DALD015013-1.p1	DkoeB|DkoeB00002152-RA	DkoeB|DkoeB00002153-RA	Dbuz|Dbuz03618-RA	Dbuz|Dbuz03619-RA	DkoeA|DkoeA00011326-RA	DkoeA|DkoeA00011327-RA	Dhyd|XP_023169949.2	Dhyd|XP_023169950.1	Dvir|FBpp0227656	Dvir|FBpp0227657	Dbrb|Dbrb03535-RA	Dbrb|Dbrb03536-RA	Drep|DREP013316-3.p1
group312	Dato|Dato04018-RA	Dato|Dato12589-RA	Dmoj|YOtrMO015359	Dmoj|YOtrMO028406	Drep|DREP015264-1.p1	Drep|DREP015912-3.p1	Dari|XP_017858713.1	Dari|XP_017863673.1	Dmel|FBtr0072674	Dmel|FBtr0080036	Dnav|XP_017954162.1	Dnav|XP_017957268.1	Dald|DALD008585-2.p1	Dald|DALD011713-1.p1	DkoeB|DkoeB00002211-RA	DkoeB|DkoeB00010317-RA	Dbuz|Dbuz03562-RA	Dbuz|Dbuz05289-RA	DkoeA|DkoeA00011270-RA	DkoeA|DkoeA00014447-RA	Dhyd|XP_023164855.2	Dhyd|XP_023165968.1	Dvir|FBpp0224840	Dvir|FBpp0226566	Dbrb|Dbrb03586-RA	Dbrb|Dbrb13255-RA
group313	Dato|Dato04218-RA	Dato|Dato12842-RA	Dmoj|YOtrMO005971	Dmoj|YOtrMO028599	Drep|DREP012237-1.p1	Drep|DREP016503-1.p1	Dari|XP_017862511.1	Dari|XP_017868774.1	Dmel|FBtr0077129	Dmel|FBtr0088520	Dnav|XP_017956756.1	Dnav|XP_017960672.1	Dald|DALD009498-1.p1	Dald|DALD010725-1.p1	DkoeB|DkoeB00002406-RA	DkoeB|DkoeB00012222-RA	Dbuz|Dbuz04343-RA	Dbuz|Dbuz09800-RA	DkoeA|DkoeA00007886-RA	DkoeA|DkoeA00010555-RA	Dhyd|XP_023161477.2	Dhyd|XP_023178401.2	Dvir|FBpp0226372	Dvir|FBpp0229475	Dbrb|Dbrb02417-RA	Dbrb|Dbrb03785-RA
group314	Dato|Dato04354-RA	Dato|Dato06176-RA	Dmoj|YOtrMO028722	Dmoj|YOtrMO029511	Drep|DREP011121-1.p1	Drep|DREP012001-1.p1	Dari|XP_017862319.1	Dari|XP_017862596.1	Dmel|FBtr0073210	Dmel|FBtr0075275	Dnav|XP_017955925.1	Dnav|XP_017956544.1	Dald|DALD005951-1.p1	Dald|DALD014821-1.p1	DkoeB|DkoeB00002533-RA	DkoeB|DkoeB00009698-RA	Dbuz|Dbuz04485-RA	Dbuz|Dbuz08228-RA	DkoeA|DkoeA00000943-RA	DkoeA|DkoeA00009057-RA	Dhyd|XP_023168033.1	Dhyd|XP_023177123.1	Dvir|FBpp0226162	Dvir|FBpp0226461	Dbrb|Dbrb03923-RA	Dbrb|Dbrb10377-RA
group315	Dato|Dato12386-RA	Dato|Dato12387-RA	Dbrb|Dbrb13460-RA	Dbrb|Dbrb13461-RA	Dmoj|YOtrMO013444	Dmoj|YOtrMO015487	DkoeB|DkoeB00010111-RA	DkoeB|DkoeB00010112-RA	Dbuz|Dbuz07782-RA	Dbuz|Dbuz07783-RA	DkoeA|DkoeA00016129-RA	DkoeA|DkoeA00016130-RA	Dhyd|XP_023175279.2	Dhyd|XP_023175347.2	Dvir|FBpp0231723	Dvir|FBpp0238478	Dnav|XP_030241561.1	Drep|DREP017637-1.p1	Dmel|FBtr0331931	Drep|DREP017654-1.p1	Dnav|XP_030241568.1	Dmel|FBtr0080908	Dari|XP_017857522.1	Dari|XP_017857523.1	Dald|DALD001051-1.p1	Dald|DALD001133-1.p1
group316	Dato|Dato15642-RA	Dato|Dato15643-RA	Dbrb|Dbrb05396-RA	Dbrb|Dbrb05397-RA	Dmoj|YOtrMO003694	Dmoj|YOtrMO003695	Drep|DREP000232-1.p1	Drep|DREP000255-1.p2	Dari|XP_017869646.1	Dari|XP_017872204.1	Dmel|FBtr0070890	Dmel|FBtr0070891	Dnav|XP_017965559.1	Dnav|XP_030244761.1	Dald|DALD010875-1.p1	Dald|DALD011031-1.p1	DkoeB|DkoeB00000834-RA	DkoeB|DkoeB00000835-RA	Dbuz|Dbuz06287-RA	Dbuz|Dbuz06288-RA	DkoeA|DkoeA00016683-RA	DkoeA|DkoeA00016684-RA	Dhyd|XP_023167623.1	Dhyd|XP_023167742.2	Dvir|FBpp0229254	Dvir|FBpp0229256
group317	Dato|Dato11922-RA	Dato|Dato12066-RA	Dbrb|Dbrb12731-RA	Dbrb|Dbrb12887-RA	Dmoj|YOtrMO017461	Dmoj|YOtrMO017740	Drep|DREP014485-1.p1	Drep|DREP019749-2.p1	Dari|XP_017858566.1	Dari|XP_017859267.1	Dmel|FBtr0077641	Dmel|FBtr0332572	Dnav|XP_030241296.1	Dnav|XP_030241721.1	Dald|DALD003177-1.p1	Dald|DALD011485-1.p1	DkoeB|DkoeB00008696-RA	DkoeB|DkoeB00008839-RA	Dbuz|Dbuz05120-RA	Dbuz|Dbuz09583-RA	DkoeA|DkoeA00008229-RA	DkoeA|DkoeA00011774-RA	Dhyd|XP_023172305.1	Dhyd|XP_023177569.1	Dvir|FBpp0232405	Dvir|FBpp0399794
group318	Dato|Dato12250-RA	Dato|Dato12251-RA	Dmoj|YOtrMO015601	Dmoj|YOtrMO015604	Drep|DREP015693-1.p1	Drep|DREP015701-4.p1	Dari|XP_017858100.1	Dari|XP_017860317.1	Dmel|FBtr0077394	Dmel|FBtr0345631	Dald|DALD001089-1.p1	Dald|DALD001188-1.p1	DkoeB|DkoeB00009978-RA	DkoeB|DkoeB00009979-RA	Dbuz|Dbuz07669-RA	Dbuz|Dbuz07670-RA	DkoeA|DkoeA00011044-RA	DkoeA|DkoeA00011045-RA	Dhyd|XP_023159654.1	Dhyd|XP_023159656.2	Dvir|FBpp0230678	Dvir|FBpp0230679	Dbrb|Dbrb15426-RA	Dbrb|Dbrb15427-RA	Dnav|XP_030238751.1	Dnav|XP_030238796.1
group319	Dato|Dato05075-RA	Dato|Dato13981-RA	Dato|Dato05073-RA	Dato|Dato13982-RA	Dbrb|Dbrb01715-RA	DkoeB|DkoeB00007256-RA	DkoeA|DkoeA00007006-RA	Dbuz|Dbuz05798-RA	Dhyd|XP_030081296.1	Dmoj|YOtrMO008774	Drep|DREP007265-1.p1	Dnav|XP_017961763.1	Dvir|FBpp0234709	Dmel|FBtr0086609	Dbrb|Dbrb01714-RA	Dbuz|Dbuz05799-RA	DkoeA|DkoeA00007007-RA	Dmoj|YOtrMO008776	Dhyd|XP_030081387.1	Drep|DREP008149-1.p1	Dvir|FBpp0234708	Dmel|FBtr0345672	DkoeB|DkoeB00007255-RA	Dari|XP_017865888.1	Dald|DALD014484-1.p1	Dald|DALD014633-1.p1
group320	Dato|Dato05407-RA	Dato|Dato05639-RA	Dmoj|YOtrMO006838	Dmoj|YOtrMO010868	Drep|DREP006641-1.p1	Drep|DREP012698-1.p1	Dari|XP_017864633.1	Dari|XP_017868362.1	Dmel|FBtr0071539	Dmel|FBtr0087152	Dnav|XP_017960976.1	Dnav|XP_030246969.1	Dald|DALD012694-1.p1	Dald|DALD015287-1.p1	DkoeB|DkoeB00006397-RA	DkoeB|DkoeB00006932-RA	Dbuz|Dbuz07971-RA	Dbuz|Dbuz12274-RA	DkoeA|DkoeA00004815-RA	DkoeA|DkoeA00006248-RA	Dhyd|XP_023163051.2	Dhyd|XP_023171891.1	Dvir|FBpp0234817	Dvir|FBpp0236789	Dbrb|Dbrb01191-RA	Dbrb|Dbrb01406-RA
group321	Dato|Dato05410-RA	Dato|Dato05417-RA	Dmoj|YOtrMO006840	Dmoj|YOtrMO006844	Drep|DREP006620-1.p1	Drep|DREP006865-1.p1	Dari|XP_017868304.1	Dari|XP_017868316.1	Dmel|FBtr0087090	Dmel|FBtr0329992	Dnav|XP_017961468.1	Dnav|XP_017961472.1	Dald|DALD012714-4.p1	Dald|DALD012743-1.p1	DkoeB|DkoeB00006925-RA	DkoeB|DkoeB00006929-RA	Dbuz|Dbuz07974-RA	Dbuz|Dbuz07981-RA	DkoeA|DkoeA00004820-RA	DkoeA|DkoeA00004826-RA	Dhyd|XP_023163046.1	Dhyd|XP_030081319.1	Dvir|FBpp0236794	Dvir|FBpp0393758	Dbrb|Dbrb01398-RA	Dbrb|Dbrb01402-RA
group322	Dato|Dato12894-RA	Dato|Dato13772-RA	Dmoj|YOtrMO006012	Dmoj|YOtrMO006108	Dari|XP_017865586.1	Dari|XP_017867518.1	Dmel|FBtr0072338	Dmel|FBtr0087144	Dnav|XP_017959816.1	Dnav|XP_017960635.1	Dald|DALD008356-1.p1	Dald|DALD010723-1.p1	DkoeB|DkoeB00012274-RA	DkoeB|DkoeB00012385-RA	Dbuz|Dbuz08851-RA	Dbuz|Dbuz09849-RA	DkoeA|DkoeA00007939-RA	DkoeA|DkoeA00009782-RA	Dhyd|XP_023164743.2	Dhyd|XP_023179407.2	Dvir|FBpp0229504	Dvir|FBpp0235654	Dbrb|Dbrb02275-RA	Dbrb|Dbrb02379-RA	Drep|DREP016139-1.p1	Drep|DREP016125-1.p1
group323	Dato|Dato12924-RA	Dato|Dato12942-RA	Dmoj|YOtrMO006030	Dmoj|YOtrMO006054	Dari|XP_017864520.1	Dari|XP_017864868.1	Dnav|XP_017958325.1	Dnav|XP_017962501.1	Dald|DALD002437-1.p1	Dald|DALD015148-1.p1	Dald|DALD010664-1.p1	DkoeB|DkoeB00012302-RA	DkoeB|DkoeB00012319-RA	Dbuz|Dbuz09271-RA	Dbuz|Dbuz09290-RA	DkoeA|DkoeA00007971-RA	DkoeA|DkoeA00007988-RA	DkoeA|DkoeA00006676-RA	Dhyd|XP_023173004.2	Dhyd|XP_023173032.2	Dvir|FBpp0229520	Dvir|FBpp0232221	Drep|DREP016607-1.p1	Dbrb|Dbrb02340-RA	Dbrb|Dbrb02354-RA	Dmel|FBtr0086052
group324	Dato|Dato15772-RA	Dato|Dato15773-RA	Dbrb|Dbrb07126-RA	Dbrb|Dbrb07127-RA	Dmoj|YOtrMO015021	Dmoj|YOtrMO016944	Drep|DREP017423-1.p1	Drep|DREP017553-1.p1	Dari|XP_017858840.1	Dari|XP_017858842.1	Dmel|FBtr0081109	Dmel|FBtr0344795	Dnav|XP_030243895.1	Dnav|XP_030243897.1	Dald|DALD010130-1.p1	Dald|DALD010191-1.p1	DkoeB|DkoeB00003361-RA	DkoeB|DkoeB00003362-RA	Dbuz|Dbuz02392-RA	Dbuz|Dbuz02393-RA	DkoeA|DkoeA00011807-RA	DkoeA|DkoeA00011808-RA	Dhyd|XP_023179902.1	Dhyd|XP_023179904.1	Dvir|FBpp0230542	Dvir|FBpp0232159
group325	Dato|Dato07406-RA	Dato|Dato17393-RA	Dbrb|Dbrb04913-RA	Dbrb|Dbrb17333-RA	Dmel|FBtr0070099	Dmel|FBtr0346268	DkoeB|DkoeB00011473-RA	DkoeB|DkoeB00012830-RA	Dbuz|Dbuz06978-RA	Dbuz|Dbuz10551-RA	DkoeA|DkoeA00005482-RA	DkoeA|DkoeA00017900-RA	Dvir|FBpp0230398	Dvir|FBpp0233569	Dnav|XP_017965652.1	Dmoj|YOtrMO000634	Drep|DREP003475-1.p1	Dhyd|XP_023159688.2	Dmoj|YOtrMO005307	Dnav|XP_030245118.1	Drep|DREP013672-1.p1	Dari|XP_017870602.1	Dhyd|XP_023166688.1	Dari|XP_017872146.1	Dald|DALD001009-1.p1	Dald|DALD005054-1.p1
group326	Dato|Dato07881-RA	Dato|Dato16353-RA	Dbrb|Dbrb04435-RA	Dbrb|Dbrb05193-RA	Dmoj|YOtrMO001328	Dmoj|YOtrMO002067	Dari|XP_017870931.1	Dari|XP_017871321.1	Dmel|FBtr0073542	Dmel|FBtr0300811	Dnav|XP_017963059.1	Dnav|XP_017965435.1	Dald|DALD001569-1.p1	Dald|DALD002034-1.p1	DkoeB|DkoeB00001022-RA	DkoeB|DkoeB00010994-RA	Dbuz|Dbuz06859-RA	Dbuz|Dbuz12041-RA	DkoeA|DkoeA00005797-RA	DkoeA|DkoeA00017936-RA	Dhyd|XP_023169031.2	Dhyd|XP_023179583.1	Drep|DREP008975-2.p1	Dvir|FBpp0230366	Drep|DREP000575-1.p1	Drep|DREP000224-1.p1
group327	Dato|Dato07027-RA	Dato|Dato12511-RA	Drep|DREP001432-1.p1	Drep|DREP018111-1.p2	Dari|XP_017860528.1	Dari|XP_017867096.1	Dmel|FBtr0074560	Dmel|FBtr0083301	DkoeB|DkoeB00010241-RA	DkoeB|DkoeB00011951-RA	Dbuz|Dbuz05362-RA	Dbuz|Dbuz06421-RA	DkoeA|DkoeA00007487-RA	DkoeA|DkoeA00014769-RA	Dhyd|XP_023163771.1	Dhyd|XP_023170710.1	Dvir|FBpp0390764	Dvir|FBpp0390810	Dbrb|Dbrb00406-RA	Dbrb|Dbrb13336-RA	Dmoj|YOtrMO015395	Dnav|XP_030246780.1	Dnav|XP_030238864.1	Dmoj|YOtrMO009921	Dald|DALD001296-1.p1	Dald|DALD013824-1.p1
group328	Dato|Dato00377-RA	Dato|Dato07800-RA	Dbrb|Dbrb04513-RA	Dbrb|Dbrb09234-RA	Dmoj|YOtrMO001281	Dmoj|YOtrMO026040	Drep|DREP003166-1.p1	Drep|DREP009004-1.p1	Dari|XP_017856428.1	Dari|XP_017870564.1	Dmel|FBtr0305495	Dmel|FBtr0346545	Dnav|XP_017961158.1	Dnav|XP_017963631.1	Dald|DALD001643-1.p1	Dald|DALD004563-1.p1	DkoeB|DkoeB00010596-RA	DkoeB|DkoeB00011076-RA	Dbuz|Dbuz00068-RA	Dbuz|Dbuz08583-RA	DkoeA|DkoeA00004417-RA	DkoeA|DkoeA00014703-RA	Dhyd|XP_023168390.1	Dhyd|XP_023176981.1	Dvir|FBpp0230244	Dvir|FBpp0238568
group329	Dato|Dato00561-RA	Dato|Dato07639-RA	Dbrb|Dbrb04679-RA	Dbrb|Dbrb06246-RA	Dmoj|YOtrMO001719	Dmoj|YOtrMO019867	Drep|DREP006088-1.p1	Drep|DREP018632-1.p1	Dari|XP_017857955.1	Dari|XP_017870650.1	Dnav|XP_017960793.1	Dnav|XP_017965113.1	Dald|DALD005735-1.p1	Dald|DALD007637-1.p1	DkoeB|DkoeB00010412-RA	DkoeB|DkoeB00011237-RA	DkoeB|DkoeB00014672-RA	Dbuz|Dbuz00241-RA	Dbuz|Dbuz08422-RA	DkoeA|DkoeA00008572-RA	DkoeA|DkoeA00009607-RA	Dhyd|XP_023162849.2	Dhyd|XP_023163593.2	Dvir|FBpp0230093	Dvir|FBpp0238543	Dmel|FBtr0071077
group330	Dato|Dato00639-RA	Dato|Dato14709-RA	Dbrb|Dbrb05146-RA	Dbrb|Dbrb06173-RA	Dmoj|YOtrMO002029	Dmoj|YOtrMO020159	Drep|DREP000282-3.p1	Drep|DREP002118-1.p1	Dari|XP_017856170.1	Dari|XP_017871509.1	Dmel|FBtr0073754	Dmel|FBtr0344767	Dnav|XP_017965464.1	Dnav|XP_017967090.1	Dald|DALD015782-1.p1	Dald|DALD015989-1.p1	DkoeB|DkoeB00001071-RA	DkoeB|DkoeB00004380-RA	Dbuz|Dbuz00313-RA	Dbuz|Dbuz06913-RA	DkoeA|DkoeA00005742-RA	DkoeA|DkoeA00010441-RA	Dhyd|XP_023163705.1	Dhyd|XP_023169049.1	Dvir|FBpp0228692	Dvir|FBpp0230281
group331	Dato|Dato00762-RA	Dato|Dato12745-RA	Dmoj|YOtrMO005885	Dmoj|YOtrMO021322	Dari|XP_017856602.1	Dari|XP_017868261.1	Dmel|FBtr0114598	Dmel|FBtr0290201	Dnav|XP_017953680.1	Dnav|XP_017961918.1	Dald|DALD001881-1.p1	Dald|DALD014240-1.p1	DkoeB|DkoeB00004495-RA	DkoeB|DkoeB00012125-RA	Dbuz|Dbuz00433-RA	Dbuz|Dbuz06116-RA	DkoeA|DkoeA00007791-RA	DkoeA|DkoeA00016586-RA	Dhyd|XP_023168585.2	Dhyd|XP_023174796.1	Dvir|FBpp0225073	Dvir|FBpp0232992	Dbrb|Dbrb02510-RA	Dbrb|Dbrb06044-RA	Drep|DREP016292-1.p1	Drep|DREP002876-1.p1
group332	Dato|Dato01135-RA	Dato|Dato14445-RA	Dmoj|YOtrMO013623	Dmoj|YOtrMO021652	Drep|DREP010640-1.p1	Drep|DREP017626-1.p1	Dari|XP_017859763.1	Dari|XP_017874339.1	Dmel|FBtr0330048	Dmel|FBtr0343830	Dnav|XP_030239717.1	Dnav|XP_030243202.1	Dald|DALD006406-1.p1	Dald|DALD010154-1.p1	DkoeB|DkoeB00003397-RA	DkoeB|DkoeB00004870-RA	Dbuz|Dbuz00797-RA	Dbuz|Dbuz02429-RA	Dhyd|XP_023164869.2	Dhyd|XP_023167365.2	Dvir|FBpp0237436	Dvir|FBpp0396178	Dbrb|Dbrb05874-RA	Dbrb|Dbrb07163-RA	DkoeA|DkoeA00005438-RA	DkoeA|DkoeA00001279-RA
group333	Dato|Dato01140-RA	Dato|Dato01141-RA	Dmoj|YOtrMO024287	Dmoj|YOtrMO024288	Drep|DREP010643-1.p1	Drep|DREP010698-1.p1	Dari|XP_017856298.1	Dari|XP_017874192.1	Dmel|FBtr0084599	Dmel|FBtr0334869	Dnav|XP_017966746.1	Dnav|XP_017966757.1	Dald|DALD006291-1.p1	Dald|DALD006366-1.p1	DkoeB|DkoeB00004876-RA	DkoeB|DkoeB00004877-RA	Dbuz|Dbuz00802-RA	Dbuz|Dbuz00803-RA	DkoeA|DkoeA00001285-RA	DkoeA|DkoeA00001286-RA	Dhyd|XP_023167181.2	Dhyd|XP_023167195.2	Dvir|FBpp0238625	Dvir|FBpp0238626	Dbrb|Dbrb05881-RA	Dbrb|Dbrb05882-RA
group334	Dato|Dato01180-RA	Dato|Dato04603-RA	Dmoj|YOtrMO022742	Dmoj|YOtrMO028925	Drep|DREP010713-1.p1	Drep|DREP011599-2.p1	Dmel|FBtr0075527	Dmel|FBtr0083147	Dnav|XP_030239879.1	Dnav|XP_030243045.1	Dald|DALD004922-1.p1	Dald|DALD006393-1.p1	DkoeB|DkoeB00002775-RA	DkoeB|DkoeB00004921-RA	DkoeA|DkoeA00000856-RA	DkoeA|DkoeA00001328-RA	Dhyd|XP_023164601.2	Dhyd|XP_023164787.1	Dvir|FBpp0226198	Dvir|FBpp0237301	Dbrb|Dbrb04171-RA	Dbrb|Dbrb05928-RA	Dbuz|Dbuz00846-RA	Dbuz|Dbuz05079-RA	Dari|XP_017860705.1	Dari|XP_017869549.1
group335	Dato|Dato01318-RA	Dato|Dato03491-RA	Dmoj|YOtrMO020271	Dmoj|YOtrMO027980	Drep|DREP004522-2.p1	Drep|DREP019471-1.p1	Dari|XP_017863279.1	Dari|XP_017873139.1	Dmel|FBtr0073317	Dmel|FBtr0078767	Dnav|XP_017957153.1	Dnav|XP_017963464.1	Dald|DALD004966-1.p1	Dald|DALD005630-1.p1	DkoeB|DkoeB00001694-RA	DkoeB|DkoeB00005067-RA	Dbuz|Dbuz00973-RA	Dbuz|Dbuz07355-RA	DkoeA|DkoeA00001472-RA	DkoeA|DkoeA00007271-RA	Dhyd|XP_023170851.1	Dhyd|XP_023177039.1	Dvir|FBpp0229929	Dvir|FBpp0238980	Dbrb|Dbrb03062-RA	Dbrb|Dbrb09666-RA
group336	Dato|Dato01320-RA	Dato|Dato03919-RA	Drep|DREP004167-1.p1	Drep|DREP013332-1.p1	Dari|XP_017862878.1	Dari|XP_017873135.1	Dmel|FBtr0078764	Dmel|FBtr0333840	Dnav|XP_017956898.1	Dnav|XP_017963344.1	Dald|DALD001501-1.p1	Dald|DALD004951-1.p1	DkoeB|DkoeB00002119-RA	DkoeB|DkoeB00005072-RA	Dbuz|Dbuz00976-RA	Dbuz|Dbuz03658-RA	DkoeA|DkoeA00001476-RA	DkoeA|DkoeA00011363-RA	Dhyd|XP_030080600.1	Dhyd|XP_030081507.1	Dvir|FBpp0238978	Dvir|FBpp0390868	Dbrb|Dbrb03496-RA	Dbrb|Dbrb09670-RA	Dmoj|YOtrMO032546	Dmoj|YOtrMO020268
group337	Dato|Dato01561-RA	Dato|Dato14022-RA	Dmoj|YOtrMO007421	Dmoj|YOtrMO023011	Drep|DREP004600-1.p1	Drep|DREP013978-1.p1	Dmel|FBtr0087977	Dmel|FBtr0344600	Dnav|XP_017962250.1	Dnav|XP_030243676.1	Dald|DALD003885-1.p1	Dald|DALD006549-1.p1	DkoeB|DkoeB00005328-RA	DkoeB|DkoeB00006196-RA	Dbuz|Dbuz01208-RA	Dbuz|Dbuz05915-RA	DkoeA|DkoeA00001740-RA	DkoeA|DkoeA00013507-RA	Dhyd|XP_023161667.1	Dhyd|XP_023164953.1	Dvir|FBpp0235099	Dvir|FBpp0239046	Dbrb|Dbrb00731-RA	Dbrb|Dbrb06374-RA	Dari|XP_017864709.1	Dari|XP_017874946.1
group338	Dato|Dato01862-RA	Dato|Dato02532-RA	Dmoj|YOtrMO023367	Dmoj|YOtrMO023770	Drep|DREP006186-1.p1	Drep|DREP008725-1.p1	Dari|XP_017855568.1	Dari|XP_017874259.1	Dmel|FBtr0082546	Dmel|FBtr0089622	Dnav|XP_017959131.1	Dnav|XP_017968888.1	Dald|DALD006419-1.p1	Dald|DALD012799-1.p1	DkoeB|DkoeB00007942-RA	DkoeB|DkoeB00008095-RA	Dbuz|Dbuz01542-RA	Dbuz|Dbuz04039-RA	DkoeA|DkoeA00009361-RA	DkoeA|DkoeA00010890-RA	Dhyd|XP_023173925.1	Dhyd|XP_023178437.1	Dvir|FBpp0224483	Dvir|FBpp0237199	Dbrb|Dbrb06747-RA	Dbrb|Dbrb08317-RA
group339	Dato|Dato01884-RA	Dato|Dato01885-RA	Dmoj|YOtrMO020705	Dmoj|YOtrMO020706	Drep|DREP008657-1.p1	Drep|DREP008670-1.p1	Dari|XP_017856277.1	Dari|XP_017874108.1	Dmel|FBtr0085626	Dmel|FBtr0085644	Dnav|XP_017968841.1	Dnav|XP_017968842.1	Dald|DALD007911-1.p1	Dald|DALD007936-1.p1	DkoeB|DkoeB00008064-RA	DkoeB|DkoeB00008065-RA	Dbuz|Dbuz12700-RA	Dbuz|Dbuz12701-RA	DkoeA|DkoeA00009330-RA	DkoeA|DkoeA00009331-RA	Dhyd|XP_023160434.2	Dhyd|XP_023160460.2	Dvir|FBpp0238915	Dvir|FBpp0238916	Dbrb|Dbrb08348-RA	Dbrb|Dbrb08349-RA
group340	Dato|Dato01904-RA	Dato|Dato16438-RA	Dmoj|YOtrMO014171	Dmoj|YOtrMO020729	Drep|DREP008710-1.p1	Drep|DREP019741-1.p1	Dari|XP_017858311.1	Dari|XP_017873635.1	Dmel|FBtr0081834	Dmel|FBtr0307068	Dnav|XP_017964863.1	Dnav|XP_030240086.1	Dald|DALD007913-1.p1	Dald|DALD010893-1.p1	DkoeB|DkoeB00004315-RA	DkoeB|DkoeB00008044-RA	DkoeA|DkoeA00005077-RA	DkoeA|DkoeA00009309-RA	Dhyd|XP_023175121.1	Dhyd|XP_023175756.1	Dvir|FBpp0229853	Dvir|FBpp0238929	Dbrb|Dbrb08367-RA	Dbrb|Dbrb11084-RA	Dbuz|Dbuz10695-RA	Dbuz|Dbuz01596-RA
group341	Dato|Dato03008-RA	Dato|Dato04250-RA	Dmoj|YOtrMO022031	Dmoj|YOtrMO030408	Drep|DREP012178-1.p1	Drep|DREP015626-1.p1	Dari|XP_017855912.1	Dari|XP_017861484.1	Dmel|FBtr0073016	Dmel|FBtr0083379	Dnav|XP_017956454.1	Dnav|XP_030244796.1	Dald|DALD007482-1.p1	Dald|DALD015674-1.p1	DkoeB|DkoeB00002435-RA	DkoeB|DkoeB00008551-RA	Dbuz|Dbuz03371-RA	Dbuz|Dbuz04377-RA	DkoeA|DkoeA00010522-RA	DkoeA|DkoeA00014219-RA	Dhyd|XP_023175176.1	Dhyd|XP_023178707.1	Dvir|FBpp0227807	Dvir|FBpp0391307	Dbrb|Dbrb03818-RA	Dbrb|Dbrb07845-RA
group342	Dbrb|Dbrb15372-RA	Dbrb|Dbrb17819-RA	Dato|Dato01998-RA	Dbrb|Dbrb15373-RA	Dmoj|YOtrMO023691	Dnav|XP_017967579.1	Dvir|FBpp0395182	Drep|DREP010952-1.p1	Dhyd|XP_023178811.1	DkoeB|DkoeB00007862-RA	Dbuz|Dbuz10220-RA	DkoeA|DkoeA00001073-RA	Dmel|FBtr0078741	Dato|Dato01999-RA	Dbuz|Dbuz10219-RA	Dnav|XP_017967577.1	Dmoj|YOtrMO023689	Dhyd|XP_023178986.2	Drep|DREP010941-1.p1	Dvir|FBpp0224546	DkoeB|DkoeB00007861-RA	Dmel|FBtr0078743	Dari|XP_017873427.1	Dari|XP_017873431.1	Dald|DALD010470-1.p1	Dald|DALD010473-2.p1
group343	Dbrb|Dbrb11111-RA	Dbrb|Dbrb11120-RA	Dmoj|YOtrMO016130	Dmoj|YOtrMO016135	Drep|DREP019646-1.p1	Drep|DREP020413-1.p1	Dari|XP_017856758.1	Dari|XP_017859080.1	Dmel|FBtr0329979	Dmel|FBtr0344770	Dnav|XP_030240079.1	Dnav|XP_030243014.1	Dald|DALD006165-1.p1	Dald|DALD010928-1.p1	Dbuz|Dbuz10184-RA	Dbuz|Dbuz10191-RA	DkoeA|DkoeA00010378-RA	DkoeA|DkoeA00010388-RA	Dhyd|XP_023175026.1	Dhyd|XP_023175153.2	Dvir|FBpp0227117	Dvir|FBpp0227156	Dato|Dato16807-RA	DkoeB|DkoeB00004285-RA	DkoeB|DkoeB00004292-RA	Dbuz|Dbuz10190-RA
group344	Dmoj|YOtrMO002045	Dmoj|YOtrMO019965	Drep|DREP000411-1.p1	Drep|DREP002863-1.p1	Dari|XP_017869950.1	Dari|XP_017872403.1	Dmel|FBtr0070625	Dmel|FBtr0082142	Dnav|XP_017963095.1	Dnav|XP_017967702.1	Dald|DALD002068-1.p1	Dald|DALD002700-1.p1	Dhyd|XP_023169003.1	Dhyd|XP_023179720.1	Dvir|FBpp0230299	Dvir|FBpp0237471	Dato|Dato14911-RA	Dbrb|Dbrb05165-RA	DkoeA|DkoeA00005768-RA	DkoeB|DkoeB00001050-RA	Dbuz|Dbuz06888-RA	Dato|Dato00415-RA	Dbrb|Dbrb09275-RA	DkoeA|DkoeA00008428-RA	DkoeB|DkoeB00010560-RA	Dbuz|Dbuz00103-RA
group345	Dmoj|YOtrMO014538	Dmoj|YOtrMO028370	Drep|DREP013337-1.p1	Drep|DREP015893-1.p1	Dald|DALD007532-1.p1	Dald|DALD015001-4.p1	Dvir|FBpp0394819	Dvir|FBpp0398526	Dbrb|Dbrb03561-RA	Dbrb|Dbrb07429-RA	Dato|Dato03990-RA	Dbuz|Dbuz03590-RA	DkoeA|DkoeA00011296-RA	DkoeB|DkoeB00002183-RA	Dhyd|XP_030081435.1	Dnav|XP_030238222.1	Dmel|FBtr0076319	Dnav|XP_030239132.1	DkoeA|DkoeA00005196-RA	DkoeB|DkoeB00003644-RA	Drep|DREP002362-5.p1	Dmel|FBtr0299539	Dhyd|XP_023174809.2	Dari|XP_017859520.1	Dato|Dato10616-RA	Dari|XP_017861739.1
group346	Dmoj|YOtrMO016606	Dmoj|YOtrMO016607	Dari|XP_017858288.1	Dari|XP_017858290.1	Dmel|FBtr0077740	Dmel|FBtr0334162	Dnav|XP_017953906.2	Dnav|XP_030240953.1	Dbrb|Dbrb07289-RA	DkoeA|DkoeA00005326-RA	DkoeB|DkoeB00003513-RA	Dbuz|Dbuz02836-RA	Drep|DREP002417-1.p1	Dvir|FBpp0237897	Dhyd|XP_023165869.2	Dhyd|XP_023165854.2	Drep|DREP002541-1.p1	Dbrb|Dbrb07291-RA	DkoeA|DkoeA00005324-RA	DkoeB|DkoeB00003515-RA	Dbuz|Dbuz02838-RA	Dvir|FBpp0237908	Dato|Dato10750-RA	Dato|Dato10752-RA	Dald|DALD009156-1.p1	DkoeA|DkoeA00013898-RA
group347	Dmoj|YOtrMO020763	Dmoj|YOtrMO032960	Drep|DREP005292-1.p1	Drep|DREP008245-1.p1	Dari|XP_017856457.1	Dari|XP_017862838.1	Dmel|FBtr0075338	Dmel|FBtr0083876	Dnav|XP_017957282.1	Dnav|XP_017968348.2	Dald|DALD008869-1.p1	Dald|DALD011850-1.p1	Dbuz|Dbuz01897-RA	Dbuz|Dbuz10924-RA	DkoeA|DkoeA00000479-RA	DkoeA|DkoeA00009406-RA	Dhyd|XP_023167689.2	Dhyd|XP_023173949.1	Dvir|FBpp0237858	Dvir|FBpp0238203	Dvir|FBpp0225756	Dbrb|Dbrb09956-RA	Dbrb|Dbrb17895-RA	Dbrb|Dbrb08663-RA	Dato|Dato06588-RA	DkoeB|DkoeB00009281-RA
group348	Drep|DREP000037-1.p1	Drep|DREP003259-1.p1	Drep|DREP002076-1.p1	Drep|DREP003721-1.p1	Drep|DREP015697-1.p1	Drep|DREP016966-1.p1	Drep|DREP005601-1.p1	Drep|DREP016998-1.p1	Drep|DREP014490-1.p1	Drep|DREP010960-1.p1	Drep|DREP017115-1.p1	Drep|DREP018196-1.p1	Drep|DREP019728-1.p1	Drep|DREP018607-1.p1	Drep|DREP015082-1.p1	Drep|DREP005386-1.p1	Drep|DREP002799-1.p1	Drep|DREP003720-1.p1	Dvir|FBpp0394308	Dvir|FBpp0395438	Dvir|FBpp0399888	Dvir|FBpp0399350	Dvir|FBpp0396486	Dvir|FBpp0392228	Dvir|FBpp0392063	DkoeB|DkoeB00000077-RA
group349	Drep|DREP002560-1.p1	Drep|DREP014899-1.p1	Dhyd|XP_023177276.2	Dhyd|XP_023177674.1	Dato|Dato14120-RA	Dbuz|Dbuz08730-RA	Dbrb|Dbrb10671-RA	DkoeA|DkoeA00008929-RA	DkoeB|DkoeB00000178-RA	Dmoj|YOtrMO003808	Dvir|FBpp0392824	Dmel|FBtr0070684	Dnav|XP_030243830.1	Dnav|XP_030246096.1	Dbrb|Dbrb07603-RA	DkoeB|DkoeB00003798-RA	DkoeA|DkoeA00009771-RA	Dbuz|Dbuz11112-RA	Dmoj|YOtrMO016382	Dvir|FBpp0230802	Dnav|XP_030243340.1	Dari|XP_017859954.1	Dato|Dato10434-RA	Dari|XP_017869717.1	Dald|DALD005116-1.p1	Dald|DALD008880-1.p1
group350	Drep|DREP004309-3.p1	Drep|DREP004686-1.p1	Dato|Dato01360-RA	DkoeB|DkoeB00005113-RA	Dbrb|Dbrb09715-RA	DkoeA|DkoeA00001518-RA	Dbuz|Dbuz01013-RA	Dato|Dato01358-RA	DkoeB|DkoeB00005111-RA	DkoeA|DkoeA00001516-RA	Dbrb|Dbrb09713-RA	Dbuz|Dbuz01011-RA	Dhyd|XP_030080854.1	Dnav|XP_017967436.2	Dvir|FBpp0398547	Dmel|FBtr0110919	Dmoj|YOtrMO022921	Dato|Dato01361-RA	DkoeB|DkoeB00005115-RA	DkoeA|DkoeA00001520-RA	Dbrb|Dbrb09717-RA	Dbuz|Dbuz01016-RA	Dari|XP_017863744.1	Dari|XP_017873159.1	Dald|DALD004880-2.p1	Dald|DALD004929-1.p1
group351	Drep|DREP005547-1.p1	Drep|DREP005652-1.p1	Dmel|FBtr0084821	Dmel|FBtr0100614	Dmel|FBtr0472598	DkoeA|DkoeA00013142-RA	DkoeA|DkoeA00013143-RA	Dbrb|Dbrb07967-RA	Dbrb|Dbrb07974-RA	Dato|Dato02904-RA	DkoeB|DkoeB00008436-RA	Dbuz|Dbuz03261-RA	Dnav|XP_030242849.1	Dhyd|XP_023171192.2	Dvir|FBpp0237664	Drep|DREP005572-1.p1	Dmoj|YOtrMO025795	Dnav|XP_030242851.1	Dhyd|XP_023168036.1	Dvir|FBpp0398912	Dmel|FBtr0114505	Dmoj|YOtrMO022110	Dari|XP_017855657.1	Dari|XP_017855661.1	Dald|DALD007992-1.p1	Dald|DALD008012-1.p1
group352	Drep|DREP016100-1.p1	Drep|DREP016680-1.p1	Dato|Dato03094-RA	Dbrb|Dbrb02642-RA	DkoeA|DkoeA00016661-RA	DkoeB|DkoeB00001280-RA	Dbuz|Dbuz11197-RA	Dmoj|YOtrMO027184	Dnav|XP_017957179.1	Dhyd|XP_023160404.1	Dvir|FBpp0226884	Drep|DREP016671-1.p1	Dmel|FBtr0072711	Dato|Dato03095-RA	Dbrb|Dbrb02643-RA	Dmoj|YOtrMO027187	Dnav|XP_017957183.1	Dhyd|XP_023160402.1	Dvir|FBpp0226885	Dmel|FBtr0072712	DkoeB|DkoeB00001282-RA	DkoeA|DkoeA00016663-RA	Dari|XP_017862197.1	Dari|XP_017862202.1	Dald|DALD010547-1.p1	Dald|DALD010634-3.p1
group353	Drep|DREP017193-1.p1	Drep|DREP017377-1.p1	Dald|DALD015819-1.p1	Dald|DALD015833-1.p1	Dbuz|Dbuz04606-RA	Dbuz|Dbuz04607-RA	Dato|Dato14868-RA	DkoeB|DkoeB00003122-RA	DkoeA|DkoeA00011919-RA	Dbrb|Dbrb06874-RA	Dhyd|XP_023170389.2	Dmoj|YOtrMO014844	Dnav|XP_030240652.1	Dvir|FBpp0233985	Dmel|FBtr0079093	Dvir|FBpp0233982	Dhyd|XP_023170430.2	Dmoj|YOtrMO014843	Dato|Dato14869-RA	DkoeB|DkoeB00003121-RA	DkoeA|DkoeA00011918-RA	Dbrb|Dbrb06873-RA	Dnav|XP_030240651.1	Dmel|FBtr0079076	Dari|XP_017860266.1	Dari|XP_017860268.1
group354	Dari|XP_017864434.1	Dari|XP_017864473.1	Dmel|FBtr0113459	Dmel|FBtr0290073	Dmel|FBtr0114618	Dnav|XP_030241464.1	Dnav|XP_030241467.1	Dald|DALD004076-1.p1	Dald|DALD011168-1.p1	DkoeB|DkoeB00001469-RA	DkoeB|DkoeB00001470-RA	Dbuz|Dbuz05510-RA	Dbuz|Dbuz05511-RA	DkoeA|DkoeA00014248-RA	DkoeA|DkoeA00014249-RA	Dhyd|XP_023161221.2	Dhyd|XP_030079484.1	Dvir|FBpp0394555	Dvir|FBpp0395631	Dbrb|Dbrb02834-RA	Dbrb|Dbrb02835-RA	Dato|Dato03281-RA	Dato|Dato03280-RA	Drep|DREP019355-1.p1	Dmoj|YOtrMO027356	Dmoj|YOtrMO027358
group355	Dari|XP_017864756.1	Dari|XP_017865385.1	Dald|DALD000087-4.p1	Dald|DALD012770-1.p1	Dald|DALD012208-1.p1	DkoeA|DkoeA00007466-RA	DkoeA|DkoeA00009996-RA	Dvir|FBpp0393358	Dvir|FBpp0394504	Dato|Dato13674-RA	DkoeB|DkoeB00007598-RA	Dbuz|Dbuz04751-RA	Dbrb|Dbrb02061-RA	Dnav|XP_017958968.1	Dmoj|YOtrMO010481	Dhyd|XP_023168314.2	Dmel|FBtr0329957	Dato|Dato07053-RA	Dbrb|Dbrb00380-RA	DkoeB|DkoeB00011930-RA	Dbuz|Dbuz03868-RA	Dnav|XP_017960224.1	Dhyd|XP_023160493.1	Dmoj|YOtrMO009940	Dmel|FBtr0087079	Drep|DREP001185-1.p1
group356	Dmel|FBtr0083945	Dmel|FBtr0088876	Dato|Dato01017-RA	DkoeB|DkoeB00004745-RA	Dbrb|Dbrb05758-RA	Dbuz|Dbuz00676-RA	Dmoj|YOtrMO024201	Dnav|XP_017967332.1	Drep|DREP002010-1.p1	Dhyd|XP_023172778.2	Dvir|FBpp0238712	DkoeA|DkoeA00001158-RA	Dmel|FBtr0300803	Dato|Dato01018-RA	DkoeB|DkoeB00004746-RA	Dnav|XP_017967334.1	Dmoj|YOtrMO024202	Dbrb|Dbrb05759-RA	Dhyd|XP_023172780.1	Drep|DREP002128-1.p1	Dvir|FBpp0238711	Dbuz|Dbuz00677-RA	Dari|XP_017874445.1	Dari|XP_017874447.1	Dald|DALD008136-1.p1	Dald|DALD008149-1.p1
group357	Dald|DALD001160-1.p1	Dald|DALD015842-1.p1	Dvir|FBpp0230555	Dvir|FBpp0234020	Dato|Dato12291-RA	Dbrb|Dbrb15468-RA	DkoeA|DkoeA00011003-RA	DkoeB|DkoeB00010018-RA	Dbuz|Dbuz07710-RA	Dhyd|XP_023165492.2	Drep|DREP004261-1.p1	Dmoj|YOtrMO013494	Dnav|XP_030238780.1	Dmel|FBtr0343870	Drep|DREP017667-1.p1	Dato|Dato13747-RA	Dbrb|Dbrb06894-RA	DkoeA|DkoeA00011938-RA	DkoeB|DkoeB00003142-RA	Dbuz|Dbuz04629-RA	Dnav|XP_030240665.1	Dhyd|XP_023170574.2	Dmoj|YOtrMO014860	Dmel|FBtr0346589	Dari|XP_017858477.1	Dari|XP_017860102.1
group358	Dald|DALD005586-1.p1	Dald|DALD013565-1.p1	Dvir|FBpp0229120	Dvir|FBpp0229930	Dato|Dato03493-RA	Dbrb|Dbrb03067-RA	DkoeA|DkoeA00007274-RA	DkoeB|DkoeB00001698-RA	Dbuz|Dbuz07352-RA	Dmoj|YOtrMO027981	Dnav|XP_017957154.1	Drep|DREP019425-1.p1	Dhyd|XP_023170964.2	Dmel|FBtr0073344	Dato|Dato17116-RA	Dbrb|Dbrb10854-RA	DkoeB|DkoeB00000365-RA	DkoeA|DkoeA00005929-RA	Dbuz|Dbuz08311-RA	Dmoj|YOtrMO005105	Dhyd|XP_023176384.2	Dnav|XP_017963463.1	Drep|DREP018755-1.p1	Dmel|FBtr0074403	Dari|XP_017863810.1	Dari|XP_017871528.1
group359	Dald|DALD005925-1.p1	Dald|DALD008526-1.p1	Dato|Dato00392-RA	DkoeB|DkoeB00010580-RA	Dbuz|Dbuz00083-RA	Drep|DREP003056-1.p1	Dhyd|XP_023179735.2	Dmoj|YOtrMO022630	DkoeA|DkoeA00008407-RA	Dnav|XP_017968439.1	Dvir|FBpp0238575	Dbrb|Dbrb09253-RA	Dmel|FBtr0081790	Dato|Dato00393-RA	Dbrb|Dbrb09254-RA	Dbuz|Dbuz00084-RA	DkoeA|DkoeA00008408-RA	Dmoj|YOtrMO022629	Dnav|XP_030242984.1	Dhyd|XP_023179737.2	Drep|DREP003429-1.p1	Dvir|FBpp0238576	Dmel|FBtr0113204	Dari|XP_017856358.1	Dari|XP_017856359.1	Dald|DALD005927-1.p1
group360	Dald|DALD006383-2.p1	Dald|DALD008072-1.p1	Dato|Dato05197-RA	Dbuz|Dbuz06558-RA	Drep|DREP007276-1.p1	DkoeA|DkoeA00004598-RA	DkoeB|DkoeB00007145-RA	Dbrb|Dbrb01612-RA	Dbrb|Dbrb01610-RA	DkoeA|DkoeA00004600-RA	Dmoj|YOtrMO010700	Dnav|XP_017960956.1	Dhyd|XP_023162881.1	Dvir|FBpp0395014	Dbuz|Dbuz06556-RA	Dmel|FBtr0306238	Dhyd|XP_023162888.2	Dmoj|YOtrMO006673	Dvir|FBpp0391485	Drep|DREP007066-1.p1	Dnav|XP_030240201.1	Dmel|FBtr0087255	Dari|XP_017865342.1	DkoeB|DkoeB00007143-RA	Dari|XP_017865357.1	Dald|DALD006308-1.p1
group361	Dald|DALD008600-1.p1	Dald|DALD015057-1.p1	Dald|DALD008616-1.p1	Dald|DALD015020-1.p1	Dato|Dato04011-RA	Dbrb|Dbrb03580-RA	DkoeB|DkoeB00002202-RA	Dbuz|Dbuz03570-RA	DkoeA|DkoeA00011278-RA	Drep|DREP015907-1.p1	Dmoj|YOtrMO028397	Dhyd|XP_023164842.2	Dnav|XP_017957397.1	Dvir|FBpp0226561	Dmel|FBtr0072663	Dato|Dato04012-RA	DkoeB|DkoeB00002203-RA	Dnav|XP_017957403.1	Dmoj|YOtrMO028398	Dbuz|Dbuz03569-RA	Drep|DREP015880-1.p1	Dhyd|XP_023164861.1	Dvir|FBpp0226562	Dmel|FBtr0089942	Dari|XP_017863101.1	Dari|XP_017863105.1
group362	Dald|DALD009755-1.p1	Dald|DALD009876-1.p1	Dato|Dato05266-RA	Dbrb|Dbrb01542-RA	DkoeA|DkoeA00004668-RA	DkoeB|DkoeB00007075-RA	Dbuz|Dbuz06627-RA	DkoeA|DkoeA00004667-RA	DkoeB|DkoeB00007076-RA	Dbrb|Dbrb01543-RA	Dmoj|YOtrMO006725	Drep|DREP007774-1.p1	Dnav|XP_017958783.1	Dnav|XP_017958446.1	Dhyd|XP_023165198.2	Dmoj|YOtrMO006728	Dhyd|XP_023165195.2	Drep|DREP007826-1.p1	Dvir|FBpp0234534	Dmel|FBtr0113052	Dvir|FBpp0234535	Dmel|FBtr0308816	Dari|XP_017866376.1	Dari|XP_017866378.1	Dbuz|Dbuz06626-RA	Dald|DALD009865-1.p1
group363	Dald|DALD010210-1.p1	Dald|DALD013485-1.p1	Dato|Dato15709-RA	Dbrb|Dbrb07107-RA	DkoeB|DkoeB00003343-RA	DkoeA|DkoeA00011826-RA	Dhyd|XP_023179900.1	Dnav|XP_030241386.1	Drep|DREP017479-1.p1	Dmoj|YOtrMO019103	Dbuz|Dbuz02375-RA	Dvir|FBpp0396225	Dmel|FBtr0077413	Dato|Dato15710-RA	DkoeA|DkoeA00011827-RA	DkoeB|DkoeB00003342-RA	Dnav|XP_030241382.1	Dhyd|XP_023179885.2	Dmoj|YOtrMO016933	Dbrb|Dbrb07106-RA	Dvir|FBpp0396212	Dmel|FBtr0332480	Drep|DREP017577-1.p1	Dari|XP_017857707.1	Dari|XP_017857712.1	Dald|DALD010106-1.p1
group364	Dald|DALD011355-1.p1	Dald|DALD011408-1.p1	Dbrb|Dbrb07570-RA	DkoeA|DkoeA00008073-RA	DkoeB|DkoeB00003777-RA	Dbuz|Dbuz03098-RA	Dmoj|YOtrMO016399	Dhyd|XP_023177029.1	Drep|DREP002347-1.p1	Dvir|FBpp0395912	Dnav|XP_030241057.1	Dmel|FBtr0079911	Dbrb|Dbrb07568-RA	Dmoj|YOtrMO016405	DkoeA|DkoeA00008075-RA	Dbuz|Dbuz03096-RA	Dvir|FBpp0236043	Dnav|XP_030241072.1	Dhyd|XP_023177005.1	Drep|DREP002755-1.p1	Dmel|FBtr0330682	Dari|XP_017859304.1	Dato|Dato10466-RA	Dari|XP_017859310.1	Dato|Dato10469-RA	Dald|DALD011391-1.p1
group365	Dbuz|Dbuz06108-RA	Dbuz|Dbuz12986-RA	Dato|Dato12738-RA	Dbrb|Dbrb02518-RA	Dmoj|YOtrMO005873	Dnav|XP_017960684.1	DkoeA|DkoeA00007784-RA	Dbrb|Dbrb02517-RA	Dhyd|XP_030079707.1	Drep|DREP016117-1.p1	DkoeB|DkoeB00012119-RA	Dvir|FBpp0395049	DkoeA|DkoeA00007785-RA	DkoeB|DkoeB00012120-RA	Dhyd|XP_023171559.1	Dnav|XP_017960686.1	Dmoj|YOtrMO005874	Drep|DREP016164-1.p1	Dvir|FBpp0395936	Dmel|FBtr0336655	Dbuz|Dbuz06109-RA	Dmel|FBtr0336684	Dari|XP_017866027.1	Dari|XP_017866030.1	Dald|DALD014227-1.p1	Dald|DALD014287-1.p1
group366	DkoeA|DkoeA00006130-RA	DkoeA|DkoeA00013420-RA	DkoeA|DkoeA00006131-RA	DkoeA|DkoeA00013418-RA	Dvir|FBpp0235188	Dvir|FBpp0235189	Dvir|FBpp0235190	Dato|Dato05525-RA	Dbrb|Dbrb01295-RA	Dbuz|Dbuz10349-RA	DkoeB|DkoeB00006283-RA	Dnav|XP_017958467.1	Dmoj|YOtrMO006925	Drep|DREP007280-1.p1	Dhyd|XP_023168649.2	Dmel|FBtr0339596	Dato|Dato05527-RA	Dbrb|Dbrb01293-RA	DkoeB|DkoeB00006285-RA	Dbuz|Dbuz10351-RA	Drep|DREP007227-1.p1	Dvir|FBpp0235191	Dmel|FBtr0087993	Dari|XP_017867722.1	Dald|DALD015288-1.p1	Dald|DALD015453-1.p1
group367	Dhyd|XP_030078943.1	Dhyd|XP_030080946.1	Dhyd|XP_030078945.1	Dhyd|XP_030078944.1	Dhyd|XP_030080945.1	Dhyd|XP_030080947.1	Dhyd|XP_030078946.1	Dhyd|XP_023168336.2	Dato|Dato04908-RA	Dbrb|Dbrb01861-RA	DkoeA|DkoeA00006858-RA	Dbuz|Dbuz10051-RA	DkoeB|DkoeB00007399-RA	Dnav|XP_017960941.1	Drep|DREP007132-1.p1	Dvir|FBpp0234603	DkoeB|DkoeB00007400-RA	Dnav|XP_017958948.1	Dmoj|YOtrMO006432	Dmoj|YOtrMO006431	Dmel|FBtr0086139	Dvir|FBpp0234602	Dari|XP_017864591.1	Dmel|FBtr0306802	Dari|XP_017864831.1	Dald|DALD013819-1.p1
group368	Dhyd|XP_023170992.1	Dhyd|XP_023171025.1	Dato|Dato01510-RA	DkoeA|DkoeA00001684-RA	Dbrb|Dbrb06324-RA	Dbuz|Dbuz01163-RA	Dmoj|YOtrMO023039	Dnav|XP_017966444.1	Drep|DREP004032-1.p1	Dvir|FBpp0396798	DkoeB|DkoeB00005272-RA	Dmel|FBtr0112726	Dato|Dato01512-RA	DkoeB|DkoeB00005273-RA	Dmoj|YOtrMO023038	Dnav|XP_017966329.1	Dbrb|Dbrb06325-RA	Dbuz|Dbuz01165-RA	Dvir|FBpp0396497	Dhyd|XP_023170991.2	Dmel|FBtr0474144	Drep|DREP004061-1.p1	Dari|XP_017867289.1	Dari|XP_017874912.1	Dald|DALD014572-1.p1	Dald|DALD014713-1.p1
group369	Dbrb|Dbrb05910-RA	Dbrb|Dbrb18388-RA	Dato|Dato01164-RA	DkoeA|DkoeA00001311-RA	DkoeB|DkoeB00004904-RA	Dbuz|Dbuz00829-RA	Dmoj|YOtrMO024306	Drep|DREP010716-1.p1	Dnav|XP_030239817.1	Dhyd|XP_023165287.2	Dvir|FBpp0394497	Dmel|FBtr0301498	Dato|Dato01163-RA	DkoeB|DkoeB00004903-RA	Dbuz|Dbuz00828-RA	Dbrb|Dbrb05909-RA	Dhyd|XP_023165291.2	Dnav|XP_030239825.1	Dmoj|YOtrMO024304	Drep|DREP010628-1.p1	Dvir|FBpp0237315	Dmel|FBtr0082974	Dari|XP_017874265.1	Dari|XP_017874268.1	Dald|DALD006322-1.p1	Dald|DALD006374-1.p1
group370	Dbrb|Dbrb15753-RA	Dbrb|Dbrb15754-RA	Dato|Dato11884-RA	DkoeA|DkoeA00008193-RA	DkoeB|DkoeB00008659-RA	Dbuz|Dbuz11046-RA	Dnav|XP_030240368.1	Drep|DREP020561-1.p1	Dvir|FBpp0232344	DkoeB|DkoeB00008660-RA	DkoeA|DkoeA00008194-RA	Dbrb|Dbrb15755-RA	Dnav|XP_030240384.1	Dmoj|YOtrMO014235	Drep|DREP019920-1.p1	Dmoj|YOtrMO014233	Dhyd|XP_023177422.2	Dbuz|Dbuz11047-RA	Dmel|FBtr0332424	Dvir|FBpp0398680	Dari|XP_017859234.1	Dhyd|XP_023177420.2	Dari|XP_017859244.1	Dmel|FBtr0079932	Dald|DALD014987-2.p1	Dald|DALD014993-1.p1
group371	Dato|Dato03930-RA	Dbrb|Dbrb03507-RA	DkoeB|DkoeB00002128-RA	DkoeA|DkoeA00011353-RA	Dbuz|Dbuz03648-RA	Dnav|XP_017956810.1	Drep|DREP013346-1.p1	Dhyd|XP_023169859.1	Dvir|FBpp0400477	Dmel|FBtr0075975	Dato|Dato03931-RA	Dbuz|Dbuz03647-RA	DkoeB|DkoeB00002129-RA	Dbrb|Dbrb03509-RA	Dato|Dato03932-RA	DkoeA|DkoeA00011351-RA	Dmoj|YOtrMO030107	Dnav|XP_017956771.2	Dvir|FBpp0396372	Dbuz|Dbuz03646-RA	Dhyd|XP_030081532.1	Drep|DREP013333-1.p1	Dari|XP_017862746.1	Dmel|FBtr0308215	Dari|XP_017862780.1	Dald|DALD001511-7.p1
group372	Dato|Dato16484-RA	Dbrb|Dbrb15912-RA	DkoeB|DkoeB00013064-RA	DkoeA|DkoeA00018091-RA	Dbuz|Dbuz12891-RA	Dmoj|YOtrMO005486	Dnav|XP_030246353.1	Dhyd|XP_023162931.1	Dvir|FBpp0233218	Drep|DREP011496-1.p1	Dbrb|Dbrb15911-RA	DkoeB|DkoeB00013063-RA	DkoeA|DkoeA00018090-RA	Dbuz|Dbuz12890-RA	Dmoj|YOtrMO005487	Dvir|FBpp0233219	Dhyd|XP_023162954.1	Dmel|FBtr0071333	Dnav|XP_030246309.1	Drep|DREP011433-1.p1	Dmel|FBtr0071332	Dnav|XP_030246553.1	Dari|XP_017869286.1	Dari|XP_017869287.1	Dald|DALD001314-1.p1	Dald|DALD001323-1.p1
group373	Dato|Dato05059-RA	Dbuz|Dbuz05785-RA	Dbrb|Dbrb01730-RA	Dvir|FBpp0395161	DkoeB|DkoeB00007269-RA	Dmoj|YOtrMO006558	DkoeA|DkoeA00006993-RA	Dhyd|XP_023177620.2	Dnav|XP_030239385.1	Drep|DREP006823-1.p1	Dmel|FBtr0346670	Dhyd|XP_023177633.2	Dmel|FBtr0343178	Dnav|XP_017961689.1	Drep|DREP006678-1.p1	Dvir|FBpp0236470	Drep|DREP007958-1.p1	Dari|XP_017868706.1	Dmel|FBtr0071888	Dari|XP_017868709.1	Dnav|XP_030239366.1	Drep|DREP007864-1.p1	Dald|DALD014598-1.p1	Dald|DALD014653-1.p1	DkoeA|DkoeA00006994-RA	DkoeB|DkoeB00007268-RA
group374	Dato|Dato15919-RA	Dmoj|YOtrMO005579	DkoeA|DkoeA00018197-RA	DkoeB|DkoeB00013070-RA	Dnav|XP_017962690.1	Dbrb|Dbrb15917-RA	Dbuz|Dbuz12863-RA	Dvir|FBpp0233777	Dhyd|XP_023162943.1	Dmel|FBtr0334042	Drep|DREP011355-1.p1	Dato|Dato15914-RA	DkoeA|DkoeA00018095-RA	DkoeB|DkoeB00013068-RA	Dbrb|Dbrb15915-RA	Dbuz|Dbuz12865-RA	Dmoj|YOtrMO005721	Drep|DREP011411-1.p1	Dvir|FBpp0233776	Dato|Dato15915-RA	Dnav|XP_017962697.1	Dmel|FBtr0074352	Dari|XP_017869123.1	Dari|XP_017869130.1	Dald|DALD001305-1.p1	Dald|DALD001414-1.p1
group375	Dato|Dato02191-RA	Dbuz|Dbuz02007-RA	DkoeA|DkoeA00009518-RA	DkoeB|DkoeB00005926-RA	Dnav|XP_017968464.1	Dbrb|Dbrb09491-RA	Drep|DREP006265-3.p1	Dmel|FBtr0078677	Dmoj|YOtrMO023546	DkoeA|DkoeA00009517-RA	DkoeB|DkoeB00005925-RA	Dnav|XP_017953566.1	Dmoj|YOtrMO023544	Drep|DREP006485-2.p1	Dbrb|Dbrb09490-RA	Drep|DREP006246-2.p1	Dhyd|XP_030078809.1	Dvir|FBpp0396706	Dhyd|XP_023172084.2	Dvir|FBpp0399561	Dmel|FBtr0300906	Dmel|FBtr0083136	Dari|XP_017856515.1	Dari|XP_017873840.1	Dald|DALD008771-1.p1	Dald|DALD008787-1.p1
group376	Dato|Dato02839-RA	DkoeB|DkoeB00008371-RA	DkoeA|DkoeA00013076-RA	Dbuz|Dbuz03202-RA	Drep|DREP005645-1.p1	Dbuz|Dbuz03203-RA	DkoeA|DkoeA00013075-RA	Dmoj|YOtrMO019476	Dnav|XP_030243974.1	Dvir|FBpp0396759	Dbrb|Dbrb08031-RA	Dmel|FBtr0433507	Dmoj|YOtrMO019481	Dbuz|Dbuz03204-RA	Dmoj|YOtrMO019478	Dhyd|XP_030081638.1	Dari|XP_017866096.1	Dari|XP_017866239.1	Dnav|XP_030243979.1	Dmel|FBtr0081941	Dari|XP_017874656.1	DkoeB|DkoeB00008369-RA	Dmel|FBtr0332504	Dald|DALD015704-1.p1	Dald|DALD015756-1.p1	Dvir|FBpp0238154
group377	Dato|Dato03355-RA	Dato|Dato03356-RA	Dmoj|YOtrMO027420	Dmoj|YOtrMO027876	Dmoj|YOtrMO027646	Dmoj|YOtrMO029641	Dmel|FBtr0075370	Dmel|FBtr0075432	Dnav|XP_017965978.1	Dnav|XP_017965979.1	DkoeB|DkoeB00001550-RA	DkoeB|DkoeB00001551-RA	Dbuz|Dbuz05589-RA	Dbuz|Dbuz05590-RA	DkoeA|DkoeA00007131-RA	DkoeA|DkoeA00007132-RA	Dvir|FBpp0227048	Dvir|FBpp0227196	Dbrb|Dbrb02917-RA	Drep|DREP019370-1.p2	Dhyd|XP_023178645.2	Dald|DALD005520-1.p1	Dbrb|Dbrb02918-RA	Dald|DALD005558-1.p1	Dhyd|XP_023178646.1
group378	Dato|Dato04105-RA	Dato|Dato04106-RA	Dmoj|YOtrMO028531	Dmoj|YOtrMO028532	Drep|DREP014587-1.p1	Drep|DREP014620-1.p1	Dnav|XP_017954768.2	Dnav|XP_030242280.1	Dald|DALD008552-1.p1	Dald|DALD008578-1.p1	DkoeB|DkoeB00002298-RA	DkoeB|DkoeB00002299-RA	Dbuz|Dbuz03461-RA	Dbuz|Dbuz03462-RA	DkoeA|DkoeA00012336-RA	DkoeA|DkoeA00012337-RA	Dhyd|XP_023163401.1	Dhyd|XP_030081864.1	Dhyd|XP_030081845.1	Dhyd|XP_023163421.2	Dvir|FBpp0228290	Dvir|FBpp0228291	Dbrb|Dbrb03674-RA	Dmel|FBtr0089463	Dari|XP_017863238.1
group379	Dato|Dato04192-RA	Dato|Dato04193-RA	Dmoj|YOtrMO030366	Dmoj|YOtrMO032695	Drep|DREP011787-1.p1	Drep|DREP012305-1.p1	Dari|XP_017861803.1	Dari|XP_017864433.1	Dmel|FBtr0330187	Dmel|FBtr0330360	Dnav|XP_017955969.1	Dnav|XP_030240192.1	DkoeB|DkoeB00002382-RA	DkoeB|DkoeB00002383-RA	Dbuz|Dbuz04316-RA	Dbuz|Dbuz04317-RA	DkoeA|DkoeA00010579-RA	DkoeA|DkoeA00010580-RA	Dhyd|XP_023166657.2	Dhyd|XP_023166664.1	Dvir|FBpp0227842	Dvir|FBpp0227844	Dbrb|Dbrb03761-RA	Dbrb|Dbrb03762-RA	Dald|DALD012177-1.p1
group380	Dato|Dato04523-RA	Dato|Dato08022-RA	Dato|Dato11298-RA	Dbrb|Dbrb12133-RA	Dbrb|Dbrb14870-RA	Dbrb|Dbrb17933-RA	Dald|DALD001075-1.p1	Dald|DALD009207-1.p1	DkoeA|DkoeA00000073-RA	DkoeA|DkoeA00015403-RA	DkoeA|DkoeA00003826-RA	Dbrb|Dbrb17934-RA	Dbrb|Dbrb04090-RA	DkoeB|DkoeB00002695-RA	Dbuz|Dbuz04996-RA	Dnav|XP_017955560.1	Dmoj|YOtrMO030642	Drep|DREP011977-1.p1	Dhyd|XP_023180119.2	Dmel|FBtr0305916	Dvir|FBpp0393511	DkoeB|DkoeB00014805-RA	DkoeB|DkoeB00014806-RA	DkoeA|DkoeA00003825-RA	Dari|XP_017862351.1
group381	Dato|Dato12622-RA	Dato|Dato12635-RA	Dbrb|Dbrb13204-RA	Dbrb|Dbrb13217-RA	Drep|DREP015233-1.p1	Drep|DREP015247-2.p1	Dari|XP_017858203.1	Dari|XP_017858396.1	Dmel|FBtr0078155	Dmel|FBtr0112899	Dnav|XP_017954319.1	Dnav|XP_017954346.1	Dald|DALD011781-1.p1	Dald|DALD011793-1.p1	DkoeB|DkoeB00010346-RA	DkoeB|DkoeB00010358-RA	Dbuz|Dbuz05257-RA	Dbuz|Dbuz12465-RA	DkoeA|DkoeA00014402-RA	DkoeA|DkoeA00014414-RA	Dhyd|XP_023165775.2	Dhyd|XP_023166116.1	Dvir|FBpp0230621	Dvir|FBpp0230641	Dmoj|YOtrMO018286
group382	Dato|Dato05318-RA	Dato|Dato05319-RA	Dmoj|YOtrMO006785	Dmoj|YOtrMO006786	Drep|DREP007551-1.p1	Drep|DREP007847-1.p1	Dari|XP_017865765.1	Dari|XP_017865766.1	Dmel|FBtr0302388	Dmel|FBtr0333101	Dmel|FBtr0110824	Dnav|XP_017959723.1	Dnav|XP_017959740.1	Dald|DALD009886-1.p1	Dald|DALD009939-1.p1	DkoeB|DkoeB00007021-RA	DkoeB|DkoeB00007022-RA	DkoeA|DkoeA00004724-RA	DkoeA|DkoeA00004725-RA	Dhyd|XP_023162168.2	Dhyd|XP_030081351.1	Dvir|FBpp0236744	Dvir|FBpp0236745	Dbrb|Dbrb01491-RA	Dbuz|Dbuz07917-RA
group383	Dato|Dato05451-RA	Dato|Dato12765-RA	Drep|DREP007761-1.p1	Drep|DREP016280-1.p1	Dari|XP_017865658.1	Dari|XP_017868445.1	Dmel|FBtr0071563	Dmel|FBtr0480545	Dnav|XP_017960310.1	Dnav|XP_030238968.1	Dald|DALD014356-1.p1	Dald|DALD015315-2.p1	DkoeB|DkoeB00006895-RA	DkoeB|DkoeB00012146-RA	Dbuz|Dbuz06136-RA	Dbuz|Dbuz08015-RA	DkoeA|DkoeA00004859-RA	DkoeA|DkoeA00007809-RA	Dhyd|XP_023162512.2	Dhyd|XP_023174794.2	Dvir|FBpp0233068	Dvir|FBpp0396383	Dbrb|Dbrb01365-RA	Dbrb|Dbrb02488-RA	Dmoj|YOtrMO006880
group384	Dato|Dato07609-RA	Dato|Dato07612-RA	DkoeA|DkoeA00008667-RA	DkoeA|DkoeA00008675-RA	Dhyd|XP_023179301.2	Dhyd|XP_023179306.2	Dbrb|Dbrb04707-RA	DkoeB|DkoeB00011265-RA	Dbuz|Dbuz08446-RA	Drep|DREP002985-1.p1	Dmoj|YOtrMO001442	Dnav|XP_017963810.1	Dato|Dato07622-RA	Dbrb|Dbrb04697-RA	Dbuz|Dbuz08438-RA	Drep|DREP003442-1.p1	Dvir|FBpp0400984	DkoeB|DkoeB00011256-RA	Dmel|FBtr0299673	Dmoj|YOtrMO001155	Dnav|XP_030245052.1	Dari|XP_017869399.1	Dari|XP_017870209.1	Dald|DALD003567-1.p1	Dald|DALD003583-1.p1
group385	Dato|Dato07847-RA	Dato|Dato07848-RA	Dbrb|Dbrb04467-RA	Dbrb|Dbrb04468-RA	Dmoj|YOtrMO001307	Dmoj|YOtrMO001605	Drep|DREP008777-1.p1	Drep|DREP008924-1.p1	Drep|DREP008843-1.p1	Drep|DREP008825-1.p1	Dmel|FBtr0074062	Dmel|FBtr0289961	Dald|DALD001598-1.p1	Dald|DALD001660-1.p1	DkoeB|DkoeB00011027-RA	DkoeB|DkoeB00011029-RA	DkoeA|DkoeA00004461-RA	DkoeA|DkoeA00017753-RA	Dhyd|XP_023178629.2	Dhyd|XP_030079685.1	Dvir|FBpp0393167	Dvir|FBpp0395394	Dbuz|Dbuz08537-RA	Dnav|XP_030246670.1	Dari|XP_017872536.1
group386	Dato|Dato06062-RA	Dato|Dato11923-RA	Dmoj|YOtrMO014260	Dmoj|YOtrMO029595	Drep|DREP011313-2.p1	Drep|DREP019692-1.p1	Dari|XP_017858564.1	Dari|XP_017861426.1	Dnav|XP_017954031.2	Dnav|XP_017955228.1	Dald|DALD004105-1.p1	Dald|DALD011472-2.p1	DkoeB|DkoeB00008697-RA	DkoeB|DkoeB00009820-RA	Dbuz|Dbuz08912-RA	Dbuz|Dbuz09582-RA	DkoeA|DkoeA00008231-RA	DkoeA|DkoeA00015827-RA	Dhyd|XP_023177496.1	Dhyd|XP_023178087.1	Dvir|FBpp0391796	Dvir|FBpp0395567	Dbrb|Dbrb10493-RA	Dbrb|Dbrb12885-RA	Dmel|FBtr0300190
group387	Dato|Dato06244-RA	Dato|Dato13926-RA	Dmoj|YOtrMO003768	Dmoj|YOtrMO031217	Drep|DREP003896-1.p1	Drep|DREP014912-1.p1	Dmel|FBtr0076281	Dmel|FBtr0306057	Dnav|XP_017958213.1	Dnav|XP_030246087.1	Dald|DALD009426-1.p1	Dald|DALD013391-1.p1	DkoeB|DkoeB00000119-RA	DkoeB|DkoeB00009627-RA	Dbuz|Dbuz06716-RA	Dbuz|Dbuz10624-RA	DkoeA|DkoeA00000872-RA	DkoeA|DkoeA00016745-RA	Dhyd|XP_023167999.1	Dhyd|XP_023174699.1	Dvir|FBpp0228076	Dvir|FBpp0231026	Dbrb|Dbrb10305-RA	Dbrb|Dbrb10610-RA	Dari|XP_017870663.1
group388	Dato|Dato06423-RA	Dato|Dato07820-RA	Dbrb|Dbrb04495-RA	Dbrb|Dbrb10121-RA	Dmoj|YOtrMO001292	Dmoj|YOtrMO031092	Drep|DREP008372-1.p1	Drep|DREP008797-1.p1	Dari|XP_017863380.1	Dari|XP_017870782.1	Dnav|XP_017957537.1	Dnav|XP_030244572.1	Dald|DALD000645-1.p1	Dald|DALD001676-1.p1	DkoeB|DkoeB00009454-RA	DkoeB|DkoeB00011056-RA	Dbuz|Dbuz07114-RA	Dbuz|Dbuz08561-RA	DkoeA|DkoeA00000312-RA	DkoeA|DkoeA00004436-RA	Dhyd|XP_023167938.2	Dhyd|XP_023177259.1	Dvir|FBpp0225665	Dvir|FBpp0396461	Dmel|FBtr0336668
group389	Dato|Dato14066-RA	Dato|Dato14068-RA	Dbrb|Dbrb12645-RA	Dbrb|Dbrb12647-RA	Dmoj|YOtrMO015076	Dmoj|YOtrMO016983	Drep|DREP013719-1.p1	Drep|DREP014396-1.p1	Dari|XP_017858424.1	Dari|XP_017858425.1	Dmel|FBtr0080165	Dmel|FBtr0080166	Dnav|XP_030240010.1	Dnav|XP_030240017.1	Dald|DALD002800-1.p1	Dald|DALD002936-1.p1	DkoeB|DkoeB00008921-RA	DkoeB|DkoeB00008923-RA	DkoeA|DkoeA00011692-RA	DkoeA|DkoeA00011694-RA	Dhyd|XP_023160702.1	Dhyd|XP_023160759.1	Dvir|FBpp0228333	Dvir|FBpp0392914	Dbuz|Dbuz05193-RA
group390	Dato|Dato07152-RA	Dato|Dato16286-RA	Dmoj|YOtrMO005536	Dmoj|YOtrMO010007	Drep|DREP001137-1.p1	Drep|DREP011471-1.p1	Dari|XP_017867714.1	Dari|XP_017869364.1	Dmel|FBtr0114487	Dmel|FBtr0304867	Dnav|XP_017961818.1	Dnav|XP_017962627.1	Dald|DALD000348-1.p1	Dald|DALD003734-1.p1	DkoeB|DkoeB00011838-RA	DkoeB|DkoeB00012977-RA	Dbuz|Dbuz03783-RA	Dbuz|Dbuz12829-RA	DkoeA|DkoeA00011092-RA	DkoeA|DkoeA00017288-RA	Dhyd|XP_023169087.1	Dhyd|XP_030082047.1	Dvir|FBpp0397678	Dvir|FBpp0399270	Dbrb|Dbrb16569-RA
group391	Dato|Dato17048-RA	Dato|Dato17108-RA	Dbrb|Dbrb10774-RA	Dbrb|Dbrb15294-RA	Dmoj|YOtrMO003064	Dmoj|YOtrMO015274	Dari|XP_017858960.1	Dari|XP_017872469.1	Dmel|FBtr0077239	Dmel|FBtr0079957	Dnav|XP_017954139.1	Dnav|XP_017965655.1	Dald|DALD002482-2.p1	Dald|DALD008347-1.p1	Dbuz|Dbuz12469-RA	Dbuz|Dbuz12540-RA	DkoeA|DkoeA00005856-RA	DkoeA|DkoeA00017977-RA	Dhyd|XP_023161403.2	Dhyd|XP_023163440.2	Dvir|FBpp0232525	Dvir|FBpp0233673	Drep|DREP016079-1.p1	Drep|DREP018677-1.p1	DkoeB|DkoeB00000286-RA
group392	Dato|Dato00037-RA	Dato|Dato00038-RA	Dbrb|Dbrb08877-RA	Dbrb|Dbrb08878-RA	Dmoj|YOtrMO021904	Dmoj|YOtrMO021905	Drep|DREP001870-1.p1	Drep|DREP002008-1.p1	Dari|XP_017855947.1	Dari|XP_017874693.1	Dnav|XP_030243347.1	Dnav|XP_030243348.1	Dald|DALD003017-1.p1	Dald|DALD003036-1.p1	Dald|DALD010790-1.p1	DkoeB|DkoeB00010943-RA	DkoeB|DkoeB00010944-RA	Dbuz|Dbuz02547-RA	Dbuz|Dbuz02548-RA	DkoeA|DkoeA00008370-RA	DkoeA|DkoeA00008371-RA	Dhyd|XP_030081671.1	Dhyd|XP_030081673.1	Dvir|FBpp0391400	Dmel|FBtr0084106
group393	Dato|Dato00935-RA	Dato|Dato01156-RA	Dmoj|YOtrMO021665	Dmoj|YOtrMO024123	Drep|DREP005786-1.p1	Drep|DREP010595-2.p1	Dari|XP_017856401.1	Dari|XP_017865254.1	Dnav|XP_017953487.1	Dnav|XP_030239835.1	Dald|DALD006340-1.p1	Dald|DALD014770-1.p1	DkoeB|DkoeB00004660-RA	DkoeB|DkoeB00004894-RA	Dbuz|Dbuz00598-RA	Dbuz|Dbuz00818-RA	DkoeA|DkoeA00001302-RA	DkoeA|DkoeA00011588-RA	Dhyd|XP_023165732.1	Dhyd|XP_023169508.1	Dbrb|Dbrb05676-RA	Dbrb|Dbrb08798-RA	Dbrb|Dbrb05899-RA	Dvir|FBpp0237448	Dmel|FBtr0479649
group394	Dato|Dato02156-RA	Dato|Dato02161-RA	Dbrb|Dbrb09451-RA	Dbrb|Dbrb09457-RA	Dmoj|YOtrMO020873	Dmoj|YOtrMO023572	Drep|DREP006192-1.p1	Drep|DREP006210-1.p1	Dmel|FBtr0085000	Dmel|FBtr0085006	Dnav|XP_017953642.1	Dnav|XP_030245462.1	Dald|DALD008713-2.p1	Dald|DALD008791-1.p1	Dbuz|Dbuz02038-RA	Dbuz|Dbuz02043-RA	DkoeA|DkoeA00014046-RA	DkoeA|DkoeA00014051-RA	Dhyd|XP_023172044.1	Dhyd|XP_023172065.1	Dvir|FBpp0237767	Dvir|FBpp0238282	DkoeB|DkoeB00005962-RA	DkoeB|DkoeB00005956-RA	Dari|XP_017856107.1
group395	Dato|Dato02298-RA	Dato|Dato13838-RA	Dbrb|Dbrb07684-RA	Dbrb|Dbrb08649-RA	Dmoj|YOtrMO013755	Dmoj|YOtrMO019813	Drep|DREP005180-1.p1	Drep|DREP015795-1.p1	Dari|XP_017855575.1	Dari|XP_017857736.1	Dnav|XP_017968831.1	Dnav|XP_030241796.1	Dald|DALD004482-1.p1	Dald|DALD010112-2.p1	DkoeB|DkoeB00003863-RA	DkoeB|DkoeB00005814-RA	Dbuz|Dbuz01881-RA	Dbuz|Dbuz07617-RA	DkoeA|DkoeA00009392-RA	DkoeA|DkoeA00009696-RA	Dhyd|XP_023166223.2	Dhyd|XP_023173809.2	Dvir|FBpp0237207	Dvir|FBpp0237869	Dmel|FBtr0474147
group396	Dato|Dato02495-RA	Dato|Dato02496-RA	DkoeA|DkoeA00001993-RA	DkoeB|DkoeB00005629-RA	Dbuz|Dbuz01655-RA	Dbrb|Dbrb08428-RA	Dnav|XP_017960336.1	Dhyd|XP_023175729.1	Drep|DREP008731-1.p1	Dmoj|YOtrMO022438	Dbuz|Dbuz01656-RA	DkoeA|DkoeA00001994-RA	DkoeB|DkoeB00005630-RA	Dvir|FBpp0236997	Dnav|XP_017960409.1	Dmoj|YOtrMO022437	Dhyd|XP_030078641.1	Dmel|FBtr0308071	Drep|DREP008717-1.p1	Dvir|FBpp0224631	Dmel|FBtr0083141	Dari|XP_017861340.1	Dari|XP_017861409.1	Dald|DALD009996-1.p1	Dald|DALD010011-1.p1
group397	Dato|Dato02636-RA	Dato|Dato02637-RA	Dmoj|YOtrMO021189	Dmoj|YOtrMO021204	Drep|DREP010839-3.p1	Drep|DREP010957-2.p1	Dmel|FBtr0113386	Dmel|FBtr0301470	Dnav|XP_030239083.1	Dnav|XP_030239092.1	Dald|DALD004671-1.p1	Dald|DALD004677-2.p1	DkoeB|DkoeB00005560-RA	DkoeB|DkoeB00005562-RA	Dbuz|Dbuz01442-RA	Dbuz|Dbuz01444-RA	DkoeA|DkoeA00001911-RA	DkoeA|DkoeA00001913-RA	Dhyd|XP_023179038.2	Dhyd|XP_030078636.1	Dvir|FBpp0391887	Dvir|FBpp0397274	Dbrb|Dbrb06630-RA	Dbrb|Dbrb06632-RA	Dbrb|Dbrb06633-RA
group398	Dato|Dato02722-RA	Dato|Dato16442-RA	Dmoj|YOtrMO016157	Dmoj|YOtrMO022340	Drep|DREP005743-1.p1	Drep|DREP020503-1.p1	Dari|XP_017858308.1	Dari|XP_017874971.1	Dmel|FBtr0079230	Dmel|FBtr0082487	Dnav|XP_017964416.1	Dnav|XP_030240082.1	Dald|DALD004873-1.p1	Dald|DALD011015-1.p1	DkoeB|DkoeB00004319-RA	DkoeB|DkoeB00005476-RA	Dbuz|Dbuz01360-RA	Dbuz|Dbuz10691-RA	Dhyd|XP_023159791.2	Dhyd|XP_023174948.2	Dvir|FBpp0226942	Dvir|FBpp0237948	Dbrb|Dbrb06545-RA	Dbrb|Dbrb11080-RA	DkoeA|DkoeA00005081-RA
group399	Dbrb|Dbrb04651-RA	Dbrb|Dbrb10901-RA	Dmoj|YOtrMO001474	Dmoj|YOtrMO003153	Drep|DREP000839-1.p1	Drep|DREP008995-1.p1	Dari|XP_017869818.1	Dari|XP_017871836.1	Dmel|FBtr0074622	Dmel|FBtr0307095	Dnav|XP_017963718.1	Dnav|XP_017965550.1	DkoeB|DkoeB00000417-RA	DkoeB|DkoeB00011211-RA	Dbuz|Dbuz08397-RA	Dbuz|Dbuz11527-RA	DkoeA|DkoeA00005979-RA	DkoeA|DkoeA00009581-RA	Dhyd|XP_023166835.2	Dhyd|XP_023176349.1	Dvir|FBpp0229606	Dvir|FBpp0391532	Dato|Dato07664-RA	Dald|DALD002243-1.p1	Dald|DALD004525-1.p1
group400	Dbrb|Dbrb04979-RA	Dbrb|Dbrb04984-RA	Dmoj|YOtrMO000685	Dmoj|YOtrMO000857	Drep|DREP002898-1.p1	Drep|DREP003437-1.p1	Dari|XP_017870711.1	Dari|XP_017872523.1	Dmel|FBtr0309501	Dmel|FBtr0343758	Dnav|XP_017957779.1	Dnav|XP_030245183.1	Dald|DALD005825-1.p1	Dald|DALD005881-1.p1	DkoeB|DkoeB00001235-RA	DkoeB|DkoeB00011540-RA	Dbuz|Dbuz07311-RA	Dbuz|Dbuz11544-RA	Dhyd|XP_023174050.2	Dhyd|XP_030079936.1	Dvir|FBpp0229692	Dvir|FBpp0229715	Dato|Dato07341-RA	DkoeA|DkoeA00005549-RA	DkoeA|DkoeA00005554-RA
group401	Dbrb|Dbrb13205-RA	Dbrb|Dbrb15673-RA	Dmoj|YOtrMO003283	Dmoj|YOtrMO017206	Drep|DREP000031-1.p1	Drep|DREP015208-1.p1	Dari|XP_017859036.1	Dari|XP_017871667.1	Dmel|FBtr0078115	Dmel|FBtr0343561	Dald|DALD007157-1.p1	Dald|DALD011787-1.p1	DkoeB|DkoeB00000606-RA	DkoeB|DkoeB00010357-RA	DkoeA|DkoeA00012098-RA	DkoeA|DkoeA00014403-RA	Dhyd|XP_023165759.1	Dhyd|XP_023174424.1	Dvir|FBpp0229662	Dvir|FBpp0230635	Dato|Dato12634-RA	Dbuz|Dbuz12466-RA	Dnav|XP_017954532.1	Dbuz|Dbuz11655-RA	Dnav|XP_030246029.1
group402	Dbrb|Dbrb07515-RA	Dbrb|Dbrb07516-RA	Dmoj|YOtrMO014463	Dmoj|YOtrMO017852	Drep|DREP002250-1.p1	Drep|DREP002539-1.p1	Dari|XP_017859988.1	Dari|XP_017859992.1	Dato|Dato10527-RA	Dato|Dato10528-RA	Dnav|XP_030241255.1	Dnav|XP_030241257.1	Dald|DALD007009-1.p1	Dald|DALD007035-1.p1	DkoeB|DkoeB00003727-RA	DkoeB|DkoeB00003728-RA	Dbuz|Dbuz03045-RA	Dbuz|Dbuz12971-RA	DkoeA|DkoeA00008129-RA	DkoeA|DkoeA00008130-RA	Dhyd|XP_023179122.2	Dhyd|XP_023179127.2	Dvir|FBpp0231989	Dvir|FBpp0399245	Dmel|FBtr0079374
group403	Dmoj|YOtrMO005549	Dmoj|YOtrMO021622	Drep|DREP001871-1.p1	Drep|DREP011437-1.p1	Dari|XP_017869236.1	Dari|XP_017873095.1	Dmel|FBtr0077189	Dmel|FBtr0085680	Dnav|XP_017962641.1	Dnav|XP_017968726.1	Dald|DALD003857-1.p1	Dald|DALD006272-1.p1	DkoeB|DkoeB00004843-RA	DkoeB|DkoeB00013114-RA	Dbuz|Dbuz00768-RA	Dbuz|Dbuz12225-RA	DkoeA|DkoeA00001251-RA	DkoeA|DkoeA00018049-RA	Dhyd|XP_023167839.1	Dhyd|XP_023169342.1	Dvir|FBpp0233800	Dvir|FBpp0393666	Dbrb|Dbrb05849-RA	Dbrb|Dbrb16388-RA	Dato|Dato01108-RA
group404	Dmoj|YOtrMO007731	Dmoj|YOtrMO007735	Drep|DREP001349-1.p1	Drep|DREP001521-1.p1	Dmel|FBtr0087047	Dmel|FBtr0087048	Dnav|XP_017960233.1	Dnav|XP_017962046.1	Dald|DALD000123-1.p1	Dald|DALD000205-1.p1	Dbuz|Dbuz03849-RA	Dbuz|Dbuz03851-RA	Dhyd|XP_023160662.1	Dhyd|XP_023160805.1	Dvir|FBpp0235432	Dvir|FBpp0235433	Dato|Dato07074-RA	Dbrb|Dbrb00361-RA	DkoeB|DkoeB00011912-RA	DkoeA|DkoeA00007447-RA	Dato|Dato07075-RA	Dbrb|Dbrb00360-RA	DkoeA|DkoeA00007446-RA	Dari|XP_017864759.1	DkoeB|DkoeB00011911-RA
group405	Dmoj|YOtrMO009585	Dmoj|YOtrMO014851	Drep|DREP014377-1.p1	Drep|DREP017676-1.p1	Dari|XP_017860105.1	Dari|XP_017866108.1	Dmel|FBtr0307059	Dmel|FBtr0333166	Dnav|XP_030240668.1	Dnav|XP_030243908.1	Dald|DALD012385-1.p1	Dald|DALD015850-1.p1	DkoeB|DkoeB00003131-RA	DkoeB|DkoeB00006763-RA	Dbuz|Dbuz04620-RA	Dbuz|Dbuz11314-RA	DkoeA|DkoeA00006598-RA	DkoeA|DkoeA00011928-RA	Dhyd|XP_023170553.1	Dhyd|XP_023173520.1	Dvir|FBpp0234000	Dvir|FBpp0393239	Dbrb|Dbrb00872-RA	Dbrb|Dbrb06885-RA	Dato|Dato06011-RA
group406	Dmoj|YOtrMO014411	Dmoj|YOtrMO016387	Drep|DREP002405-1.p1	Drep|DREP002564-1.p1	Dato|Dato10444-RA	Dato|Dato10445-RA	Dnav|XP_017966666.2	Dnav|XP_030241080.1	Dald|DALD003899-1.p1	Dald|DALD006221-1.p1	Dald|DALD008886-1.p1	Dald|DALD008854-1.p1	Dald|DALD006216-1.p1	Dald|DALD008882-1.p1	DkoeA|DkoeA00008052-RA	DkoeA|DkoeA00008053-RA	Dhyd|XP_023177284.1	Dhyd|XP_023177530.1	Dvir|FBpp0225858	Dvir|FBpp0230730	Dbrb|Dbrb07591-RA	Dbuz|Dbuz13004-RA	Dari|XP_017857046.1	Dari|XP_017860437.1	Drep|DREP002309-1.p1
group407	Drep|DREP002021-1.p1	Drep|DREP005381-1.p1	DkoeB|DkoeB00010837-RA	DkoeB|DkoeB00014547-RA	DkoeB|DkoeB00010838-RA	DkoeB|DkoeB00014546-RA	Dato|Dato00140-RA	Dbrb|Dbrb08984-RA	DkoeA|DkoeA00012504-RA	Dnav|XP_017966823.2	Dmoj|YOtrMO024392	Dhyd|XP_030081666.1	Dbuz|Dbuz02647-RA	Dnav|XP_017969164.1	DkoeA|DkoeA00012505-RA	Dbrb|Dbrb08985-RA	Dbuz|Dbuz02648-RA	Dmoj|YOtrMO024391	Dhyd|XP_030081665.1	Drep|DREP005380-1.p1	Dvir|FBpp0228772	Dmel|FBtr0084341	Dmel|FBtr0084342	Dari|XP_017855965.1	Dari|XP_017859484.1
group408	Dmel|FBtr0070055	Dmel|FBtr0077374	Dmel|FBtr0070052	Dato|Dato15873-RA	DkoeB|DkoeB00000029-RA	Dbuz|Dbuz11955-RA	Dbrb|Dbrb15717-RA	DkoeA|DkoeA00017174-RA	Dhyd|XP_023176647.1	Dbrb|Dbrb15716-RA	DkoeA|DkoeA00017175-RA	Dmoj|YOtrMO005391	Drep|DREP018702-1.p1	Dnav|XP_017964194.1	Dnav|XP_017964197.1	Dhyd|XP_023176711.1	Dmoj|YOtrMO004392	Drep|DREP018691-1.p1	Dvir|FBpp0233428	Dvir|FBpp0393652	Dari|XP_017870869.1	Dmel|FBtr0077373	Dari|XP_017870874.1	Dald|DALD005181-1.p1	Dald|DALD005188-1.p1
group409	Dald|DALD000528-1.p1	Dald|DALD013959-1.p1	Dato|Dato06440-RA	DkoeA|DkoeA00000330-RA	DkoeB|DkoeB00009436-RA	Dbrb|Dbrb10104-RA	Dbuz|Dbuz07132-RA	Dhyd|XP_023160955.1	Dnav|XP_017958287.1	Dmoj|YOtrMO029329	Drep|DREP008225-1.p1	Dvir|FBpp0228490	Dmel|FBtr0076117	Dato|Dato06441-RA	DkoeB|DkoeB00009435-RA	DkoeA|DkoeA00000331-RA	Dbuz|Dbuz07133-RA	Dmoj|YOtrMO029328	Dnav|XP_017954904.1	Dhyd|XP_023160964.2	Dvir|FBpp0390721	Dmel|FBtr0332764	Dari|XP_017860772.1	Dari|XP_017863941.1	Dald|DALD000424-1.p1
group410	Dald|DALD001493-1.p1	Dald|DALD016052-1.p1	Dald|DALD001542-1.p1	Dald|DALD016032-1.p1	Dato|Dato03905-RA	Dbrb|Dbrb03480-RA	DkoeA|DkoeA00011377-RA	DkoeB|DkoeB00002106-RA	Dmoj|YOtrMO028332	Dnav|XP_017956913.1	Drep|DREP013291-1.p1	Dhyd|XP_023167813.2	Dbuz|Dbuz04277-RA	Dvir|FBpp0227558	Dmel|FBtr0073027	Dato|Dato03906-RA	Dnav|XP_017956914.1	Dhyd|XP_023167814.2	Drep|DREP013302-1.p1	Dmoj|YOtrMO028333	Dvir|FBpp0227559	Dbrb|Dbrb03481-RA	Dmel|FBtr0073029	Dari|XP_017863287.1	Dari|XP_017863288.1
group411	Dald|DALD002010-1.p1	Dald|DALD004235-1.p1	Dato|Dato16555-RA	Dbrb|Dbrb11411-RA	Drep|DREP020448-1.p1	DkoeA|DkoeA00012170-RA	DkoeB|DkoeB00004038-RA	Dnav|XP_030241002.1	Dvir|FBpp0397292	Dmoj|YOtrMO015937	Dmel|FBtr0445730	Dbuz|Dbuz10413-RA	Dbrb|Dbrb11408-RA	DkoeB|DkoeB00004040-RA	DkoeA|DkoeA00012172-RA	Dnav|XP_030241006.1	Dbuz|Dbuz10414-RA	Dhyd|XP_023172173.2	Dmoj|YOtrMO015938	Dvir|FBpp0400684	Drep|DREP019893-1.p1	Dhyd|XP_023172260.2	Dari|XP_017856709.1	Dari|XP_017856710.1	Dato|Dato17185-RA
group412	Dald|DALD002665-1.p1	Dald|DALD003793-1.p1	DkoeA|DkoeA00010133-RA	DkoeA|DkoeA00013406-RA	Dvir|FBpp0238312	Dvir|FBpp0391201	Dato|Dato02381-RA	Dbrb|Dbrb08564-RA	Dbuz|Dbuz01795-RA	Dnav|XP_017955033.2	Dhyd|XP_030078704.1	Dmoj|YOtrMO020507	Dnav|XP_017967959.1	DkoeB|DkoeB00005740-RA	Dmel|FBtr0290139	Dnav|XP_030241232.1	Drep|DREP005137-1.p1	Dari|XP_017855882.1	Dari|XP_017868878.1	Drep|DREP005283-1.p1	Dari|XP_017868992.1	Dbuz|Dbuz01793-RA	Dald|DALD002653-1.p1	Dald|DALD002661-1.p1	Dbuz|Dbuz01794-RA
group413	Dald|DALD002707-1.p1	Dald|DALD006714-1.p1	Dato|Dato00405-RA	DkoeA|DkoeA00008419-RA	DkoeB|DkoeB00010569-RA	Dbrb|Dbrb09266-RA	Dbuz|Dbuz00093-RA	Dnav|XP_017967778.1	Dmoj|YOtrMO019971	Dhyd|XP_023179706.1	Drep|DREP003673-1.p1	Dvir|FBpp0237476	Dmel|FBtr0081806	Dato|Dato00404-RA	DkoeA|DkoeA00008418-RA	DkoeB|DkoeB00010570-RA	Dhyd|XP_023179716.1	Drep|DREP003450-1.p1	Dmoj|YOtrMO019973	Dvir|FBpp0237477	Dnav|XP_017967771.1	Dmel|FBtr0100368	Dari|XP_017856209.1	Dari|XP_017856320.1	Dald|DALD002693-1.p1
group414	Dald|DALD003207-1.p1	Dald|DALD014197-1.p1	Dato|Dato15957-RA	Dbrb|Dbrb11280-RA	DkoeA|DkoeA00016995-RA	DkoeB|DkoeB00004144-RA	Dmoj|YOtrMO016006	Dbuz|Dbuz11806-RA	Dmoj|YOtrMO016005	Dhyd|XP_030081062.1	Dvir|FBpp0393265	Dnav|XP_030243645.1	Drep|DREP009043-1.p1	Dmel|FBtr0081509	Dvir|FBpp0401295	Dari|XP_017856727.1	Dari|XP_017856728.1	Dbuz|Dbuz11807-RA	Dvir|FBpp0397528	Dari|XP_017856729.1	Dari|XP_017856730.1	DkoeB|DkoeB00004146-RA	Dbuz|Dbuz11804-RA	Dald|DALD003256-1.p1	DkoeB|DkoeB00004145-RA
group415	Dald|DALD004957-1.p1	Dald|DALD009942-1.p1	Dald|DALD004973-1.p1	Dato|Dato02626-RA	Dbrb|Dbrb06645-RA	DkoeA|DkoeA00001927-RA	DkoeB|DkoeB00005573-RA	Dbuz|Dbuz01452-RA	Dhyd|XP_023179047.1	Dnav|XP_017967827.1	Dmoj|YOtrMO023855	Drep|DREP010947-1.p1	Dvir|FBpp0225395	Dmel|FBtr0083784	Dato|Dato02625-RA	Dbrb|Dbrb06646-RA	DkoeA|DkoeA00001928-RA	DkoeB|DkoeB00005574-RA	Dmoj|YOtrMO023854	Drep|DREP010867-2.p1	Dnav|XP_017967821.1	Dhyd|XP_023179046.2	Dbuz|Dbuz01453-RA	Dvir|FBpp0225396	Dmel|FBtr0301213
group416	Dald|DALD006038-1.p1	Dald|DALD009945-1.p1	Dald|DALD006052-1.p1	Dald|DALD009953-1.p1	Dato|Dato04502-RA	Dbrb|Dbrb04068-RA	DkoeB|DkoeB00002672-RA	DkoeA|DkoeA00000048-RA	Dbuz|Dbuz04973-RA	Dhyd|XP_023180111.1	Dmoj|YOtrMO028844	Dnav|XP_017955569.1	Drep|DREP012167-1.p1	Dvir|FBpp0227605	Dmel|FBtr0345600	DkoeA|DkoeA00000047-RA	Dbuz|Dbuz04972-RA	Dmoj|YOtrMO028843	Drep|DREP011931-1.p1	Dhyd|XP_023180116.1	Dnav|XP_017958038.1	Dvir|FBpp0227604	Dari|XP_017861612.1	Dari|XP_017861629.1	Dmel|FBtr0301032
group417	Dald|DALD007220-1.p1	Dald|DALD014212-1.p1	Dald|DALD008293-1.p1	Dald|DALD014207-1.p1	Dbrb|Dbrb11520-RA	DkoeA|DkoeA00016062-RA	DkoeB|DkoeB00003948-RA	Dmoj|YOtrMO015865	Dhyd|XP_023170215.2	Drep|DREP015170-1.p1	Dbuz|Dbuz11472-RA	Dvir|FBpp0226349	Dmel|FBtr0080704	Dbrb|Dbrb11519-RA	DkoeB|DkoeB00003949-RA	DkoeA|DkoeA00016061-RA	Dhyd|XP_023170239.2	Dnav|XP_030244153.1	Dmoj|YOtrMO015866	Dvir|FBpp0392013	Dmel|FBtr0080702	Dbuz|Dbuz11473-RA	Drep|DREP015196-1.p1	Dari|XP_017858992.1	Dari|XP_017859903.1
group418	Dald|DALD008503-4.p1	Dald|DALD014981-1.p1	Dald|DALD010640-1.p1	Dald|DALD013434-1.p1	Dhyd|XP_030080214.1	Dhyd|XP_030081876.1	Dato|Dato14585-RA	DkoeA|DkoeA00011880-RA	DkoeB|DkoeB00003290-RA	Dbuz|Dbuz02319-RA	Dvir|FBpp0394079	Dnav|XP_030240244.1	Dbrb|Dbrb07053-RA	Dmoj|YOtrMO016851	Dbrb|Dbrb07050-RA	Drep|DREP017407-1.p1	Drep|DREP017734-1.p1	Drep|DREP017612-1.p1	Dbuz|Dbuz02317-RA	Drep|DREP017488-1.p1	Dbrb|Dbrb07051-RA	Dhyd|XP_030081877.1	Dmel|FBtr0303387	Dari|XP_017857064.1	Dald|DALD014975-1.p1
group419	Dald|DALD012689-1.p1	Dald|DALD013342-1.p1	Dald|DALD012690-1.p1	Dald|DALD013327-1.p1	Dald|DALD015594-1.p1	Dbrb|Dbrb05623-RA	Dbrb|Dbrb08750-RA	Dato|Dato00886-RA	Dbuz|Dbuz00548-RA	Dmoj|YOtrMO021421	Dnav|XP_017969175.1	DkoeA|DkoeA00011541-RA	DkoeB|DkoeB00004611-RA	Dvir|FBpp0237614	Drep|DREP005901-1.p1	Dhyd|XP_023165632.1	Dmoj|YOtrMO021420	Dnav|XP_030238466.1	Dhyd|XP_023165645.2	Drep|DREP005965-1.p1	Dvir|FBpp0237613	Dmel|FBtr0081902	Dari|XP_017860049.1	Dmel|FBtr0080957	Dari|XP_017860121.1
group420	DkoeB|DkoeB00013872-RA	DkoeB|DkoeB00014711-RA	Dato|Dato00713-RA	Dbuz|Dbuz00386-RA	Dbrb|Dbrb06096-RA	DkoeA|DkoeA00017520-RA	Dnav|XP_017967307.1	Dmoj|YOtrMO023970	Dvir|FBpp0228635	Drep|DREP003403-1.p1	Dhyd|XP_023160836.2	Dbrb|Dbrb06094-RA	Dnav|XP_017967310.1	Dhyd|XP_023160819.2	Dvir|FBpp0228634	Dmel|FBtr0083718	Dmel|FBtr0334339	Dbuz|Dbuz00387-RA	Dari|XP_017869084.1	Dari|XP_017869139.1	DkoeA|DkoeA00003547-RA	Drep|DREP003682-1.p1	Dald|DALD006726-1.p1	DkoeB|DkoeB00004449-RA	DkoeB|DkoeB00014710-RA
group421	DkoeB|DkoeB00004836-RA	DkoeB|DkoeB00013803-RA	Dhyd|XP_023174678.2	Dhyd|XP_030080737.1	Dvir|FBpp0237410	Dvir|FBpp0393282	Dvir|FBpp0237411	Dbrb|Dbrb05841-RA	Dbrb|Dbrb05842-RA	Dato|Dato01100-RA	DkoeA|DkoeA00001244-RA	Drep|DREP001851-1.p1	Dbuz|Dbuz00761-RA	Dbrb|Dbrb05840-RA	Dbuz|Dbuz00760-RA	Dmoj|YOtrMO021607	Dnav|XP_017953594.2	Dhyd|XP_023174675.2	Dmoj|YOtrMO021608	Dmel|FBtr0085670	Dbuz|Dbuz00762-RA	Dari|XP_017856366.1	Dari|XP_017874258.1	Dald|DALD006296-1.p1	Dald|DALD006397-1.p1
group422	DkoeA|DkoeA00004928-RA	DkoeA|DkoeA00006665-RA	Dhyd|XP_030078544.1	Dhyd|XP_030078545.1	Dhyd|XP_030078546.1	Dhyd|XP_023166370.2	Dhyd|XP_030081983.1	Dvir|FBpp0235051	Dvir|FBpp0235052	Dato|Dato17443-RA	DkoeB|DkoeB00006829-RA	Dmoj|YOtrMO007361	Dnav|XP_030244285.1	Dbuz|Dbuz11391-RA	Dbrb|Dbrb00813-RA	Drep|DREP013821-1.p1	Dmoj|YOtrMO007362	Dari|XP_017867964.1	DkoeA|DkoeA00004925-RA	DkoeB|DkoeB00006832-RA	DkoeA|DkoeA00004927-RA	DkoeB|DkoeB00006830-RA	Dnav|XP_030245738.1	Dald|DALD011319-1.p1	Dbrb|Dbrb00814-RA
group423	DkoeA|DkoeA00005057-RA	DkoeA|DkoeA00009192-RA	Dato|Dato03763-RA	DkoeB|DkoeB00001962-RA	Dbuz|Dbuz04141-RA	Dhyd|XP_023179321.1	Dbrb|Dbrb03337-RA	Dnav|XP_017955319.1	Dmoj|YOtrMO028197	Dvir|FBpp0391416	Drep|DREP008530-1.p1	Dmel|FBtr0076626	Dmoj|YOtrMO028196	Dnav|XP_017955314.2	Drep|DREP008504-1.p1	Dvir|FBpp0227463	Dari|XP_017861661.1	Dbuz|Dbuz04140-RA	DkoeB|DkoeB00001961-RA	DkoeA|DkoeA00005056-RA	Dhyd|XP_023179365.1	Dmel|FBtr0345601	Dari|XP_017861664.1	Dald|DALD000472-1.p1	Dald|DALD000574-1.p1
group424	DkoeA|DkoeA00011036-RA	DkoeA|DkoeA00014148-RA	Dato|Dato12259-RA	Dbrb|Dbrb15435-RA	Dbuz|Dbuz07678-RA	Dmoj|YOtrMO013509	Dnav|XP_030238760.1	Dhyd|XP_030079217.1	Drep|DREP015682-1.p1	Dvir|FBpp0398390	Dmel|FBtr0333092	Dato|Dato12260-RA	Dbrb|Dbrb15436-RA	DkoeB|DkoeB00009987-RA	Dbuz|Dbuz07679-RA	Dmoj|YOtrMO013508	Dnav|XP_030238794.1	Dhyd|XP_023159674.2	Drep|DREP015700-1.p1	Dvir|FBpp0230576	Dmel|FBtr0333091	Dari|XP_017858104.1	Dari|XP_017858109.1	Dald|DALD001157-1.p1	Dald|DALD001245-1.p1
group425	Dbrb|Dbrb05578-RA	Dbrb|Dbrb15626-RA	Dato|Dato14776-RA	Dmoj|YOtrMO012678	Drep|DREP010989-1.p1	Dvir|FBpp0397895	Dhyd|XP_023168835.1	Dnav|XP_030246461.1	DkoeB|DkoeB00012702-RA	DkoeA|DkoeA00014563-RA	Dmel|FBtr0345298	Dbuz|Dbuz10447-RA	Dato|Dato14775-RA	DkoeB|DkoeB00012703-RA	Dnav|XP_017962607.1	Dvir|FBpp0392162	Drep|DREP010975-2.p1	Dhyd|XP_023168849.1	Dmoj|YOtrMO012683	Dmel|FBtr0300379	Dbuz|Dbuz10446-RA	Dari|XP_017869023.1	Dari|XP_017869190.1	Dald|DALD009547-5.p1	Dald|DALD009565-1.p1
group426	Dato|Dato03239-RA	Dbrb|Dbrb02795-RA	DkoeA|DkoeA00014287-RA	DkoeB|DkoeB00001430-RA	Dbuz|Dbuz05471-RA	Drep|DREP019453-1.p1	Dvir|FBpp0227259	Dato|Dato03238-RA	Dbrb|Dbrb02794-RA	DkoeA|DkoeA00014288-RA	DkoeB|DkoeB00001429-RA	Dhyd|XP_023167891.2	Dnav|XP_030241482.1	Dvir|FBpp0227260	Drep|DREP019267-1.p1	Dmel|FBtr0073232	Dmoj|YOtrMO027569	Dmoj|YOtrMO027570	Dari|XP_017860856.1	Dhyd|XP_023167886.2	Dari|XP_017860865.1	Dald|DALD011132-1.p1	Dald|DALD011158-1.p1	Dnav|XP_030241477.1	Dmel|FBtr0073231
group427	Dato|Dato03266-RA	Dbrb|Dbrb02821-RA	DkoeA|DkoeA00014262-RA	DkoeB|DkoeB00001456-RA	Dnav|XP_030241452.1	Drep|DREP019174-1.p1	Dmoj|YOtrMO027584	Dhyd|XP_023165808.1	Dvir|FBpp0227244	Dbuz|Dbuz05498-RA	Dmel|FBtr0073215	Dato|Dato03267-RA	Dbrb|Dbrb02822-RA	DkoeB|DkoeB00001457-RA	DkoeA|DkoeA00014261-RA	Dhyd|XP_023165802.2	Dmoj|YOtrMO027585	Drep|DREP019222-1.p1	Dnav|XP_030241453.1	Dvir|FBpp0398891	Dmel|FBtr0073214	Dari|XP_017860930.1	Dari|XP_017860933.1	Dald|DALD011058-1.p1	Dald|DALD011091-1.p1
group428	Dato|Dato03336-RA	DkoeA|DkoeA00007111-RA	Dbrb|Dbrb02897-RA	DkoeB|DkoeB00001529-RA	Dbuz|Dbuz05569-RA	Dnav|XP_017956085.2	Dmoj|YOtrMO027788	Drep|DREP019301-1.p1	Dhyd|XP_023178628.2	Dvir|FBpp0395028	Dmel|FBtr0333265	Dbrb|Dbrb02896-RA	Dnav|XP_017956096.1	Dhyd|XP_023178596.1	DkoeB|DkoeB00001528-RA	Dbuz|Dbuz05568-RA	Drep|DREP019163-3.p1	Dmoj|YOtrMO027406	Dvir|FBpp0395817	Dmel|FBtr0308819	Dari|XP_017862624.1	Dari|XP_017862635.1	Dmel|FBtr0331172	Dald|DALD011084-1.p1	Dald|DALD011143-1.p1
group429	Dato|Dato03331-RA	DkoeA|DkoeA00007106-RA	DkoeB|DkoeB00001523-RA	Dbrb|Dbrb02891-RA	Dnav|XP_017956086.1	Dbuz|Dbuz05563-RA	Dmoj|YOtrMO027404	Dhyd|XP_023178623.2	Drep|DREP019315-1.p1	Dvir|FBpp0227035	Dmel|FBtr0343550	Dato|Dato03330-RA	DkoeA|DkoeA00007105-RA	DkoeB|DkoeB00001522-RA	Dnav|XP_030239512.1	Dmoj|YOtrMO027784	Dbuz|Dbuz05562-RA	Dmel|FBtr0075412	Dhyd|XP_023178637.2	Dbrb|Dbrb02890-RA	Dvir|FBpp0394385	Drep|DREP019213-1.p1	Dari|XP_017862633.1	Dari|XP_017862642.1	Dald|DALD011064-1.p1
group430	Dato|Dato03560-RA	Dbrb|Dbrb03137-RA	DkoeA|DkoeA00007340-RA	Dbuz|Dbuz07504-RA	DkoeB|DkoeB00001763-RA	Drep|DREP013415-1.p1	Dnav|XP_017955430.2	Dhyd|XP_030081127.1	Dmoj|YOtrMO028039	Dmel|FBtr0345112	Dvir|FBpp0391239	Dato|Dato03562-RA	Drep|DREP013410-4.p1	DkoeA|DkoeA00007341-RA	DkoeB|DkoeB00001764-RA	Dbuz|Dbuz07503-RA	Dato|Dato03567-RA	Dbrb|Dbrb03142-RA	DkoeB|DkoeB00001768-RA	DkoeA|DkoeA00007345-RA	Dbuz|Dbuz07499-RA	Drep|DREP013399-2.p1	Dari|XP_017861511.1	Dbrb|Dbrb03138-RA	Dald|DALD000970-1.p1
group431	Dato|Dato03680-RA	Dbrb|Dbrb03256-RA	DkoeB|DkoeB00001878-RA	Dbuz|Dbuz04061-RA	DkoeA|DkoeA00004965-RA	Dmoj|YOtrMO028127	Dnav|XP_017956741.1	Drep|DREP008499-1.p1	Dhyd|XP_023175996.1	Dvir|FBpp0227412	Dmel|FBtr0076870	Dato|Dato03681-RA	Dbrb|Dbrb03257-RA	DkoeA|DkoeA00004966-RA	DkoeB|DkoeB00001879-RA	Dhyd|XP_023175998.2	Dnav|XP_017956738.1	Drep|DREP008446-2.p1	Dvir|FBpp0394515	Dmel|FBtr0076851	Dmoj|YOtrMO031700	Dari|XP_017862609.1	Dari|XP_017862614.1	Dald|DALD008957-1.p1	Dald|DALD008988-2.p1
group432	Dato|Dato03920-RA	Dbrb|Dbrb03497-RA	DkoeA|DkoeA00011361-RA	DkoeB|DkoeB00002120-RA	Dbuz|Dbuz03656-RA	Dhyd|XP_023169888.2	Dnav|XP_030238261.1	Dmoj|YOtrMO030079	Drep|DREP013340-2.p1	Dvir|FBpp0395203	Dmel|FBtr0075986	Dato|Dato03921-RA	DkoeB|DkoeB00002121-RA	Dbrb|Dbrb03498-RA	Dmoj|YOtrMO030081	Dnav|XP_017956903.1	Dhyd|XP_023169881.2	Drep|DREP013322-1.p1	Dvir|FBpp0226641	DkoeA|DkoeA00011360-RA	Dmel|FBtr0075985	Dari|XP_017862877.1	Dari|XP_017862882.1	Dald|DALD001514-1.p1	Dald|DALD001516-1.p1
group433	Dato|Dato04024-RA	Dhyd|XP_023164466.2	Dbrb|Dbrb03595-RA	Dnav|XP_017958033.1	DkoeB|DkoeB00002219-RA	DkoeA|DkoeA00011262-RA	Dmoj|YOtrMO030215	Dvir|FBpp0225910	Dbuz|Dbuz03555-RA	Drep|DREP015864-1.p1	Dmel|FBtr0075909	Dato|Dato04025-RA	DkoeB|DkoeB00002220-RA	DkoeA|DkoeA00011261-RA	Dbrb|Dbrb03596-RA	Dhyd|XP_023164346.2	Dnav|XP_017955678.1	Dmoj|YOtrMO030216	Dvir|FBpp0392954	Dbuz|Dbuz03554-RA	Dmel|FBtr0075908	Dari|XP_017864133.1	Dari|XP_017864309.1	Dald|DALD008610-1.p1	Dald|DALD008613-1.p1
group434	Dbuz|Dbuz03549-RA	Dato|Dato04029-RA	Dbrb|Dbrb03601-RA	DkoeA|DkoeA00011257-RA	Dbuz|Dbuz03550-RA	Dmoj|YOtrMO028413	DkoeB|DkoeB00002224-RA	Dhyd|XP_023164435.2	Drep|DREP015899-1.p1	Dnav|XP_017955675.1	Dvir|FBpp0397404	Dmel|FBtr0075966	Dato|Dato04030-RA	DkoeB|DkoeB00002225-RA	DkoeA|DkoeA00011256-RA	Dnav|XP_017955686.1	Dmoj|YOtrMO028414	Dhyd|XP_023164396.2	Drep|DREP015895-1.p1	Dvir|FBpp0228226	Dmel|FBtr0075967	Dari|XP_017861369.1	Dari|XP_017861382.1	Dald|DALD008554-1.p1	Dald|DALD008615-1.p1
group435	Dato|Dato04071-RA	Dbrb|Dbrb03642-RA	DkoeB|DkoeB00002267-RA	DkoeA|DkoeA00012297-RA	Dbuz|Dbuz03503-RA	Dmoj|YOtrMO030244	Dnav|XP_030241329.1	Dhyd|XP_023164465.2	Drep|DREP014638-1.p1	Dvir|FBpp0225887	Dmel|FBtr0075651	Dato|Dato04072-RA	Dmoj|YOtrMO030245	Dhyd|XP_023164453.1	Drep|DREP014533-1.p1	Dnav|XP_017956595.1	Dvir|FBpp0225886	Dmel|FBtr0346644	DkoeA|DkoeA00012298-RA	DkoeB|DkoeB00002268-RA	Dbrb|Dbrb03643-RA	Dari|XP_017862371.1	Dari|XP_017862376.1	Dald|DALD008617-1.p1	Dald|DALD008663-1.p1
group436	Dato|Dato04315-RA	Dbuz|Dbuz04444-RA	DkoeB|DkoeB00002495-RA	Dbrb|Dbrb03881-RA	DkoeA|DkoeA00009095-RA	Dnav|XP_030242334.1	Dmoj|YOtrMO028686	Dhyd|XP_023165222.2	Dvir|FBpp0393069	Dmel|FBtr0302710	Drep|DREP011620-1.p1	Dato|Dato04317-RA	Dbrb|Dbrb03885-RA	DkoeB|DkoeB00002497-RA	DkoeA|DkoeA00009093-RA	Dbuz|Dbuz04447-RA	Dmoj|YOtrMO028688	Dnav|XP_017955156.1	Dhyd|XP_023165248.1	Drep|DREP011518-1.p1	Dvir|FBpp0226437	Dmel|FBtr0076379	Dari|XP_017863882.1	Dari|XP_017863887.1	Dald|DALD014814-1.p1
group437	Dato|Dato04437-RA	DkoeA|DkoeA00008968-RA	DkoeB|DkoeB00002610-RA	Dbrb|Dbrb04004-RA	Dhyd|XP_023174219.1	Dnav|XP_017956864.1	Dmoj|YOtrMO028799	Drep|DREP012068-1.p1	Dvir|FBpp0226509	Dbuz|Dbuz04899-RA	Dmel|FBtr0076685	Dato|Dato04438-RA	Dbrb|Dbrb04005-RA	DkoeB|DkoeB00002611-RA	DkoeA|DkoeA00008967-RA	Dnav|XP_017956867.1	Dmoj|YOtrMO028800	Drep|DREP011942-1.p1	Dhyd|XP_023174221.2	Dvir|FBpp0226510	Dmel|FBtr0076687	Dari|XP_017863322.1	Dari|XP_017864366.1	Dald|DALD001268-1.p1	Dald|DALD007801-1.p1
group438	Dato|Dato12572-RA	Dbrb|Dbrb13273-RA	Dnav|XP_030246965.1	DkoeB|DkoeB00010300-RA	DkoeA|DkoeA00014463-RA	Drep|DREP015235-1.p1	Dhyd|XP_023170675.2	Dmel|FBtr0306333	Dbuz|Dbuz05305-RA	Dato|Dato12571-RA	DkoeB|DkoeB00010299-RA	DkoeA|DkoeA00014464-RA	Dbuz|Dbuz05307-RA	Dhyd|XP_023170782.2	Dmoj|YOtrMO015366	Dnav|XP_017954502.1	Drep|DREP015315-1.p1	Dvir|FBpp0224778	Dmel|FBtr0332408	Dvir|FBpp0395844	Dmoj|YOtrMO015364	Dari|XP_017859950.1	Dari|XP_017860158.1	Dald|DALD011222-2.p1	Dald|DALD011271-1.p1
group439	Dato|Dato12581-RA	Dmoj|YOtrMO013269	Dhyd|XP_023165963.2	DkoeA|DkoeA00014454-RA	Dbrb|Dbrb13264-RA	DkoeB|DkoeB00010310-RA	Dbuz|Dbuz05297-RA	Dvir|FBpp0231601	Drep|DREP015266-1.p1	Dmel|FBtr0077584	Dnav|XP_017966707.2	Dato|Dato12582-RA	DkoeB|DkoeB00010311-RA	DkoeA|DkoeA00014453-RA	Dbuz|Dbuz05296-RA	Dbrb|Dbrb13263-RA	Dnav|XP_017954573.1	Dhyd|XP_023165973.1	Dmoj|YOtrMO013266	Dvir|FBpp0390674	Dmel|FBtr0339546	Drep|DREP015284-1.p1	Dari|XP_017856642.1	Dald|DALD011768-1.p1	Dald|DALD011777-1.p1
group440	Dato|Dato15653-RA	Drep|DREP000459-1.p1	DkoeA|DkoeA00016694-RA	DkoeB|DkoeB00000845-RA	Dbrb|Dbrb05386-RA	Dhyd|XP_030078957.1	Dmoj|YOtrMO002839	Dmel|FBtr0070825	Dvir|FBpp0398861	Dnav|XP_030246046.1	Dbuz|Dbuz06300-RA	Dato|Dato15654-RA	Dbrb|Dbrb05385-RA	DkoeB|DkoeB00000846-RA	DkoeA|DkoeA00016695-RA	Dnav|XP_030246043.1	Dmoj|YOtrMO002837	Drep|DREP000638-1.p1	Dvir|FBpp0229165	Dbuz|Dbuz06301-RA	Dmel|FBtr0333800	Dari|XP_017869524.1	Dari|XP_017871912.1	Dald|DALD010823-1.p1	Dald|DALD011024-1.p1
group441	Dato|Dato11878-RA	Dbrb|Dbrb15748-RA	DkoeA|DkoeA00008187-RA	Dbuz|Dbuz10779-RA	DkoeB|DkoeB00008653-RA	Dnav|XP_030240380.1	Dhyd|XP_023177455.1	Drep|DREP020276-1.p1	Dvir|FBpp0393562	Dmel|FBtr0329986	Dmoj|YOtrMO018740	Dato|Dato11879-RA	DkoeA|DkoeA00008188-RA	DkoeB|DkoeB00008654-RA	Dbuz|Dbuz10778-RA	Dhyd|XP_023177535.2	Drep|DREP020093-1.p1	Dmoj|YOtrMO016242	Dnav|XP_030240373.1	Dvir|FBpp0232717	Dmel|FBtr0079889	Dari|XP_017859007.1	Dari|XP_017859009.1	Dald|DALD014977-2.p1	Dald|DALD014999-1.p1
group442	Dato|Dato12176-RA	Dbrb|Dbrb15521-RA	DkoeA|DkoeA00013226-RA	DkoeB|DkoeB00009905-RA	Dbuz|Dbuz09754-RA	Dhyd|XP_023165429.2	Dnav|XP_030239654.1	Dmoj|YOtrMO013571	Drep|DREP013150-1.p1	Dvir|FBpp0232088	Dmel|FBtr0081184	Dato|Dato12178-RA	DkoeA|DkoeA00013224-RA	DkoeB|DkoeB00009907-RA	Dbuz|Dbuz09756-RA	Dmoj|YOtrMO013570	Dnav|XP_030239684.1	Dhyd|XP_023165417.2	Drep|DREP013113-1.p1	Dvir|FBpp0232087	Dmel|FBtr0340320	Dari|XP_017859602.1	Dari|XP_017859603.1	Dald|DALD012070-1.p1	Dald|DALD012169-1.p1
group443	Dato|Dato04921-RA	DkoeA|DkoeA00006872-RA	DkoeB|DkoeB00007385-RA	Dbrb|Dbrb01848-RA	Dbuz|Dbuz10037-RA	Dnav|XP_017961827.1	Dmoj|YOtrMO008692	Dmoj|YOtrMO008691	Dbrb|Dbrb01849-RA	DkoeA|DkoeA00006871-RA	Dbuz|Dbuz10038-RA	DkoeB|DkoeB00007386-RA	Dhyd|XP_023168296.1	Drep|DREP007595-1.p1	Dvir|FBpp0236584	Dnav|XP_017962280.1	Dvir|FBpp0398059	Dhyd|XP_023168267.1	Dmel|FBtr0330252	Drep|DREP006933-1.p1	Dari|XP_017866791.1	Dmel|FBtr0300410	Dari|XP_017866796.1	Dald|DALD013642-1.p1	Dald|DALD013723-1.p1
group444	Dato|Dato05441-RA	DkoeA|DkoeA00004849-RA	DkoeB|DkoeB00006904-RA	Dnav|XP_017960330.1	Dmoj|YOtrMO006873	Dbuz|Dbuz08005-RA	Drep|DREP007324-1.p1	Dhyd|XP_023162501.1	Dvir|FBpp0236809	Dbrb|Dbrb01375-RA	Dmel|FBtr0087539	Dato|Dato05440-RA	DkoeA|DkoeA00004848-RA	DkoeB|DkoeB00006905-RA	Dbuz|Dbuz08004-RA	Dhyd|XP_023162499.1	Drep|DREP006891-1.p1	Dmoj|YOtrMO006872	Dnav|XP_017961914.1	Dvir|FBpp0236807	Dmel|FBtr0087538	Dari|XP_017866175.1	Dari|XP_017866176.1	Dald|DALD015536-1.p1	Dald|DALD015628-1.p1
group445	Dato|Dato05677-RA	DkoeB|DkoeB00006432-RA	DkoeA|DkoeA00006285-RA	Dbrb|Dbrb01154-RA	Dbuz|Dbuz09373-RA	Dmoj|YOtrMO007039	Dnav|XP_017958632.1	Drep|DREP012552-1.p1	Dhyd|XP_023171858.2	Dvir|FBpp0234842	Dmel|FBtr0086081	Dato|Dato05676-RA	Dbrb|Dbrb01155-RA	DkoeA|DkoeA00006284-RA	DkoeB|DkoeB00006431-RA	Dmoj|YOtrMO007038	Dnav|XP_017958640.1	Dhyd|XP_023171666.2	Drep|DREP012622-1.p1	Dvir|FBpp0393345	Dmel|FBtr0111288	Dari|XP_017865492.1	Dari|XP_017865499.1	Dald|DALD015467-1.p1	Dald|DALD015608-1.p1
group446	Dato|Dato05801-RA	Dbrb|Dbrb01041-RA	DkoeA|DkoeA00006406-RA	Dbuz|Dbuz09495-RA	DkoeB|DkoeB00006556-RA	Dmoj|YOtrMO007178	Dnav|XP_030244685.1	Dbrb|Dbrb01040-RA	DkoeA|DkoeA00006407-RA	Dhyd|XP_023167409.1	DkoeB|DkoeB00006557-RA	Dbuz|Dbuz09496-RA	Dmoj|YOtrMO007180	Dnav|XP_030244675.1	Drep|DREP014202-1.p1	Drep|DREP014048-1.p1	Dhyd|XP_023167410.2	Dvir|FBpp0234911	Dvir|FBpp0234912	Dmel|FBtr0303766	Dmel|FBtr0071800	Dari|XP_017866546.1	Dari|XP_017866557.1	Dald|DALD012299-1.p1	Dald|DALD012355-1.p1
group447	Dato|Dato05859-RA	Dbuz|Dbuz09177-RA	Dbrb|Dbrb00993-RA	DkoeB|DkoeB00006616-RA	DkoeA|DkoeA00006456-RA	Dmoj|YOtrMO009500	Drep|DREP014130-2.p1	Dhyd|XP_023167349.2	Dvir|FBpp0236231	Dnav|XP_030244623.1	Dmel|FBtr0087729	Dato|Dato05860-RA	Dbrb|Dbrb00992-RA	DkoeA|DkoeA00006460-RA	DkoeB|DkoeB00006617-RA	Dhyd|XP_023167299.2	Drep|DREP014076-1.p1	Dvir|FBpp0395708	Dmoj|YOtrMO012223	Dnav|XP_030244615.1	Dmel|FBtr0300923	Dari|XP_017866572.1	Dari|XP_017866581.1	Dald|DALD012391-1.p1	Dald|DALD012508-1.p1
group448	Dato|Dato12716-RA	DkoeB|DkoeB00012101-RA	Dbrb|Dbrb02537-RA	DkoeA|DkoeA00007766-RA	Dbuz|Dbuz06089-RA	Dmoj|YOtrMO005831	Drep|DREP016596-6.p1	Dhyd|XP_023171525.2	Dnav|XP_017959598.1	Dvir|FBpp0393201	Dmel|FBtr0308198	Dato|Dato12717-RA	DkoeA|DkoeA00007767-RA	Dbrb|Dbrb02535-RA	Dbuz|Dbuz06090-RA	Dmoj|YOtrMO005841	Drep|DREP016546-1.p1	Dnav|XP_017959611.1	Dhyd|XP_023171568.2	Dvir|FBpp0232874	Dmel|FBtr0088997	Dari|XP_017867854.1	Dari|XP_017868478.1	Dald|DALD014281-1.p1	Dald|DALD014321-1.p1
group449	Dato|Dato12726-RA	Dbuz|Dbuz06098-RA_P2	Dbrb|Dbrb02528-RA_P2	DkoeA|DkoeA00007775-RA	DkoeB|DkoeB00012109-RA	Dmoj|YOtrMO005847	Dhyd|XP_023171554.2	Dnav|XP_017959605.2	Drep|DREP016613-1.p1	Dvir|FBpp0232886	Dmel|FBtr0345802	Dato|Dato12725-RA	Dbrb|Dbrb02529-RA	Dhyd|XP_023171555.1	Dbuz|Dbuz06097-RA	DkoeA|DkoeA00007774-RA	DkoeB|DkoeB00012108-RA	Dmoj|YOtrMO005845	Drep|DREP016530-1.p1	Dvir|FBpp0232882	Dmel|FBtr0088568	Dari|XP_017866032.1	Dari|XP_017866034.1	Dald|DALD014228-1.p1	Dald|DALD014292-1.p1
group450	Dato|Dato12830-RA	Dbrb|Dbrb02428-RA	DkoeB|DkoeB00012210-RA	DkoeA|DkoeA00007875-RA	Dbuz|Dbuz06197-RA	Dmoj|YOtrMO005941	Dnav|XP_017960139.1	Dhyd|XP_023178484.1	Dvir|FBpp0229462	Dmel|FBtr0087950	Drep|DREP016488-1.p1	Dato|Dato12831-RA	Dbrb|Dbrb02427-RA	Dnav|XP_017960148.1	Dmoj|YOtrMO005942	DkoeB|DkoeB00012211-RA	Dhyd|XP_023178483.2	Drep|DREP016363-1.p1	Dvir|FBpp0229464	Dmel|FBtr0112892	Dbuz|Dbuz09789-RA	Dari|XP_017866278.1	Dari|XP_017866280.1	Dald|DALD010682-1.p1	Dald|DALD010719-1.p1
group451	Dato|Dato17498-RA	DkoeA|DkoeA00004913-RA	Dbrb|Dbrb00800-RA	DkoeB|DkoeB00006846-RA	Dbuz|Dbuz12125-RA	Dhyd|XP_023163097.2	Dmoj|YOtrMO007371	Dnav|XP_030243020.1	Drep|DREP014361-1.p1	Dvir|FBpp0235066	Dmel|FBtr0088798	Dato|Dato17497-RA	Dbrb|Dbrb00799-RA	DkoeB|DkoeB00006847-RA	DkoeA|DkoeA00004912-RA	Dbuz|Dbuz12126-RA	Drep|DREP013951-1.p1	Dhyd|XP_023163098.2	Dnav|XP_030243021.1	Dmoj|YOtrMO007372	Dvir|FBpp0394282	Dmel|FBtr0088799	Dari|XP_017864693.1	Dald|DALD012509-1.p1	Dald|DALD012589-1.p1
group452	Dato|Dato07392-RA	Dbrb|Dbrb04926-RA	DkoeA|DkoeA00005497-RA	DkoeB|DkoeB00011488-RA	Dbuz|Dbuz06965-RA	Dhyd|XP_023165694.2	Dnav|XP_017964450.1	Dmoj|YOtrMO000822	Drep|DREP003502-1.p1	Dvir|FBpp0233519	Dmel|FBtr0070369	Dato|Dato07393-RA	DkoeB|DkoeB00011487-RA	Dbrb|Dbrb04925-RA	DkoeA|DkoeA00005496-RA	Dmoj|YOtrMO000821	Dnav|XP_017964441.1	Dhyd|XP_023165695.1	Drep|DREP003407-1.p1	Dvir|FBpp0233520	Dmel|FBtr0070371	Dari|XP_017871434.1	Dari|XP_017871443.1	Dald|DALD000992-1.p1	Dald|DALD001014-1.p1
group453	Dato|Dato07718-RA	DkoeA|DkoeA00016617-RA	DkoeB|DkoeB00011157-RA	Dbrb|Dbrb04597-RA	Dnav|XP_017964472.1	Dhyd|XP_023180175.2	Dmoj|YOtrMO001506	Drep|DREP009001-1.p1	Dvir|FBpp0231072	Dmel|FBtr0073658	Dbuz|Dbuz08628-RA	Dato|Dato07719-RA	DkoeB|DkoeB00011156-RA	DkoeA|DkoeA00016618-RA	Dbrb|Dbrb04596-RA	Dnav|XP_017964477.1	Dmoj|YOtrMO001507	Drep|DREP008940-1.p1	Dhyd|XP_023160351.2	Dvir|FBpp0231071	Dmel|FBtr0075965	Dari|XP_017870139.1	Dari|XP_017870146.1	Dald|DALD012630-2.p1	Dald|DALD012644-1.p1
group454	Dato|Dato07842-RA	Dbrb|Dbrb04475-RA	DkoeA|DkoeA00004456-RA	DkoeB|DkoeB00011034-RA	Dhyd|XP_023178655.2	Drep|DREP008976-1.p1	Dnav|XP_017964624.1	Dmoj|YOtrMO001597	Dbuz|Dbuz08541-RA	Dvir|FBpp0396842	Dmel|FBtr0079642	Dato|Dato07843-RA	DkoeA|DkoeA00004457-RA	DkoeB|DkoeB00011033-RA	Drep|DREP008939-1.p1	Dhyd|XP_023179882.2	Dbrb|Dbrb04474-RA	Dvir|FBpp0230144	Dmoj|YOtrMO001926	Dnav|XP_017964612.1	Dmel|FBtr0340415	Dari|XP_017871341.1	Dari|XP_017871356.1	Dald|DALD001579-1.p1	Dald|DALD001691-1.p1
group455	Dato|Dato06433-RA	DkoeA|DkoeA00000322-RA	Dbuz|Dbuz07124-RA	Dbrb|Dbrb10109-RA	Dnav|XP_017957689.1	Dmoj|YOtrMO031086	Dhyd|XP_023169362.1	Drep|DREP008297-1.p1	Dvir|FBpp0401297	DkoeB|DkoeB00009445-RA	Dmel|FBtr0076088	Dato|Dato06432-RA	Dbrb|Dbrb10111-RA	DkoeA|DkoeA00000321-RA	Dbuz|Dbuz07123-RA	Dhyd|XP_030078879.1	Drep|DREP008183-1.p1	Dmoj|YOtrMO031087	Dnav|XP_017957690.1	Dvir|FBpp0398256	Dmel|FBtr0076085	Dari|XP_017863725.1	Dari|XP_017863729.1	Dald|DALD000454-1.p1	Dald|DALD000641-1.p1
group456	Dato|Dato06465-RA	Dbrb|Dbrb10080-RA	DkoeB|DkoeB00009412-RA	DkoeA|DkoeA00000353-RA	Dbuz|Dbuz07155-RA	Dmoj|YOtrMO031067	Drep|DREP008381-1.p1	Dhyd|XP_023160965.1	Dnav|XP_017955831.1	Dvir|FBpp0225683	Dmel|FBtr0076137	Dato|Dato06466-RA	Dbrb|Dbrb10078-RA	DkoeB|DkoeB00009411-RA	Dbuz|Dbuz07156-RA	Dmoj|YOtrMO031064	Drep|DREP008271-2.p1	Dnav|XP_017955833.1	Dvir|FBpp0392689	Dhyd|XP_023160937.2	Dmel|FBtr0076138	Dari|XP_017861950.1	Dari|XP_017861952.1	Dald|DALD000517-1.p1	Dald|DALD000629-1.p1
group457	Dato|Dato13693-RA	DkoeA|DkoeA00009977-RA	DkoeB|DkoeB00007615-RA	Dbrb|Dbrb02081-RA	Dbuz|Dbuz04733-RA	Dnav|XP_030246866.1	Dmoj|YOtrMO006237	Drep|DREP006941-1.p1	Dhyd|XP_023168346.1	Dvir|FBpp0399047	Dmel|FBtr0088560	Dato|Dato13694-RA	DkoeB|DkoeB00007616-RA	Dbrb|Dbrb02082-RA	DkoeA|DkoeA00009976-RA	Dmoj|YOtrMO006236	Dhyd|XP_023168350.2	Dnav|XP_017959033.1	Dvir|FBpp0397368	Drep|DREP007357-1.p1	Dmel|FBtr0300501	Dari|XP_017867689.1	Dari|XP_017867694.1	Dald|DALD012201-3.p1	Dald|DALD012214-1.p1
group458	Dato|Dato14885-RA	Dmoj|YOtrMO002694	Drep|DREP000700-1.p1	Dbrb|Dbrb05189-RA	DkoeA|DkoeA00005793-RA	DkoeB|DkoeB00001027-RA	Dhyd|XP_023169035.1	Dnav|XP_017963097.1	Dvir|FBpp0391610	Dbuz|Dbuz06863-RA	Dmel|FBtr0310632	Dbrb|Dbrb05190-RA	DkoeB|DkoeB00001026-RA	DkoeA|DkoeA00005794-RA	Dmoj|YOtrMO002314	Dnav|XP_017963100.1	Drep|DREP000131-1.p1	Dhyd|XP_023169037.2	Dvir|FBpp0230415	Dmel|FBtr0334165	Dari|XP_017871329.1	Dari|XP_017871331.1	Dato|Dato16349-RA	Dald|DALD002081-1.p1	Dald|DALD002182-2.p1
group459	Dato|Dato00046-RA	DkoeB|DkoeB00010934-RA	Dbrb|Dbrb08887-RA	Dmoj|YOtrMO025673	Dnav|XP_017958149.2	Dhyd|XP_030081687.1	Drep|DREP001883-1.p1	Dvir|FBpp0391366	Dmel|FBtr0084095	DkoeA|DkoeA00012405-RA	Dbuz|Dbuz02551-RA	Dato|Dato00055-RA	Dbuz|Dbuz02558-RA	Dbrb|Dbrb08895-RA	Drep|DREP001825-1.p1	Dmoj|YOtrMO021867	Dhyd|XP_023175635.2	Dmel|FBtr0084079	Dvir|FBpp0396298	DkoeA|DkoeA00012413-RA	DkoeB|DkoeB00010924-RA	Dari|XP_017865626.1	Dald|DALD002680-3.p1	Dald|DALD003038-3.p1	Dmel|FBtr0433529
group460	Dato|Dato00566-RA	Dbrb|Dbrb06242-RA	DkoeB|DkoeB00010409-RA	DkoeA|DkoeA00008576-RA	Dbuz|Dbuz00246-RA	Dhyd|XP_023163564.2	Dnav|XP_017960765.1	Dmoj|YOtrMO022513	Dvir|FBpp0237512	Dmel|FBtr0085820	Drep|DREP006090-1.p1	Dato|Dato00564-RA	Dbuz|Dbuz00244-RA	DkoeA|DkoeA00008575-RA	Dbrb|Dbrb06243-RA	Dnav|XP_017960876.1	Dmoj|YOtrMO022516	Dhyd|XP_023163562.2	Dvir|FBpp0237510	Dmel|FBtr0085819	Drep|DREP005833-1.p1	Dari|XP_017857942.1	Dari|XP_017858071.1	Dald|DALD005724-1.p1	Dald|DALD005726-2.p1
group461	Dato|Dato01236-RA	DkoeB|DkoeB00004980-RA	DkoeA|DkoeA00001387-RA	Dbuz|Dbuz00891-RA	Dmoj|YOtrMO023934	Dnav|XP_017962832.1	Dhyd|XP_023170178.2	Drep|DREP004500-1.p1	Dbrb|Dbrb08686-RA	Dvir|FBpp0391487	Dmel|FBtr0112803	Dato|Dato01237-RA	Dbrb|Dbrb08685-RA	DkoeB|DkoeB00004981-RA	Dbuz|Dbuz00892-RA	Dnav|XP_017962788.1	Dmoj|YOtrMO023932	Dhyd|XP_023170036.2	Drep|DREP004857-1.p1	Dvir|FBpp0238814	Dmel|FBtr0335518	Dari|XP_017874296.1	Dari|XP_017874297.1	Dald|DALD003936-1.p1	Dald|DALD004064-1.p1
group462	Dbrb|Dbrb05239-RA	DkoeB|DkoeB00000980-RA	DkoeA|DkoeA00017907-RA	Dhyd|XP_023166848.1	Dmoj|YOtrMO002099	Dnav|XP_030245742.1	Dvir|FBpp0396523	Dbuz|Dbuz10282-RA	Drep|DREP000606-2.p1	Dbrb|Dbrb05238-RA	DkoeA|DkoeA00017906-RA	DkoeB|DkoeB00000981-RA	Dnav|XP_017964848.1	Dmoj|YOtrMO002574	Dhyd|XP_023166867.2	Drep|DREP000319-1.p1	Dvir|FBpp0393766	Dmel|FBtr0340444	Dari|XP_017871207.1	Dato|Dato16127-RA	Dari|XP_017871218.1	Dato|Dato16128-RA	Dmel|FBtr0073834	Dald|DALD002038-1.p1	Dald|DALD002143-2.p1
group463	Dbrb|Dbrb07455-RA	DkoeB|DkoeB00003668-RA	Dbuz|Dbuz02984-RA	DkoeA|DkoeA00005172-RA	Dmoj|YOtrMO014520	Dhyd|XP_023174512.2	Dnav|XP_030239224.1	Drep|DREP002365-1.p1	Dvir|FBpp0232025	Dmel|FBtr0346571	Dbrb|Dbrb07457-RA	DkoeA|DkoeA00005171-RA	DkoeB|DkoeB00003670-RA	Dmoj|YOtrMO014519	Dbuz|Dbuz02986-RA	Dhyd|XP_023173767.1	Drep|DREP002531-1.p1	Dvir|FBpp0232024	Dmel|FBtr0079463	Dari|XP_017857912.1	Dato|Dato10590-RA	Dari|XP_017857929.1	Dato|Dato10588-RA	Dald|DALD007384-1.p1	Dald|DALD007492-1.p1
group464	Dato|Dato03218-RA	Dato|Dato15505-RA	Dmoj|YOtrMO002478	Dmoj|YOtrMO027309	Drep|DREP000548-1.p1	Drep|DREP019297-1.p1	Dari|XP_017862729.1	Dari|XP_017871909.1	DkoeB|DkoeB00000881-RA	DkoeB|DkoeB00001410-RA	Dbuz|Dbuz05455-RA	Dbuz|Dbuz08150-RA	DkoeA|DkoeA00012743-RA	DkoeA|DkoeA00014306-RA	Dhyd|XP_023164722.2	Dhyd|XP_023167764.2	Dvir|FBpp0226964	Dvir|FBpp0230859	Dbrb|Dbrb02773-RA	Dbrb|Dbrb05348-RA	Dnav|XP_030242331.1	Dmel|FBtr0089584	Dald|DALD010844-1.p1	Dald|DALD011127-1.p1
group465	Dato|Dato03772-RA	Dato|Dato03773-RA	Drep|DREP019042-1.p1	Drep|DREP019050-1.p1	Dari|XP_017861663.1	Dari|XP_017864232.1	Dmel|FBtr0076638	Dmel|FBtr0076639	Dnav|XP_017955316.2	Dnav|XP_017955317.2	Dald|DALD000490-1.p1	Dald|DALD000621-1.p1	DkoeB|DkoeB00001970-RA	DkoeB|DkoeB00001971-RA	Dbuz|Dbuz04149-RA	Dbuz|Dbuz04151-RA	DkoeA|DkoeA00009200-RA	DkoeA|DkoeA00009201-RA	Dhyd|XP_023179322.1	Dhyd|XP_023179323.1	Dvir|FBpp0227474	Dvir|FBpp0227476	Dbrb|Dbrb03347-RA	Dmoj|YOtrMO031770
group466	Dato|Dato03861-RA	Dato|Dato03862-RA	Dmoj|YOtrMO028288	Dmoj|YOtrMO028290	Drep|DREP012998-2.p1	Drep|DREP013016-1.p1	Dari|XP_017862576.1	Dari|XP_017862578.1	Dnav|XP_017955093.1	Dnav|XP_030239285.1	Dnav|XP_030239286.1	Dald|DALD016047-1.p1	Dald|DALD016050-1.p1	Dald|DALD016053-1.p1	DkoeB|DkoeB00002063-RA	DkoeB|DkoeB00002064-RA	DkoeA|DkoeA00011421-RA	DkoeA|DkoeA00011422-RA	Dhyd|XP_023173255.2	Dhyd|XP_023173282.2	Dbrb|Dbrb03441-RA	Dbuz|Dbuz04234-RA	Dvir|FBpp0227532	Dmel|FBtr0076894
group467	Dato|Dato04126-RA	Dato|Dato10004-RA	Dato|Dato11046-RA	Dato|Dato11437-RA	Dbrb|Dbrb11993-RA	Dbrb|Dbrb12392-RA	Dbrb|Dbrb15214-RA	DkoeA|DkoeA00012356-RA	DkoeA|DkoeA00015203-RA	DkoeA|DkoeA00003366-RA	DkoeA|DkoeA00003675-RA	Dbrb|Dbrb03694-RA	DkoeB|DkoeB00002320-RA	Dbuz|Dbuz03441-RA	Dhyd|XP_023163383.1	Dnav|XP_030242253.1	Drep|DREP014562-1.p1	Dmoj|YOtrMO032644	Dvir|FBpp0225849	Dmel|FBtr0078413	DkoeB|DkoeB00013779-RA	Dari|XP_017861818.1	Dald|DALD011956-1.p1	Dald|DALD012188-1.p1
group468	Dato|Dato04714-RA	Dato|Dato04715-RA	Dmoj|YOtrMO029025	Dmoj|YOtrMO029026	Drep|DREP011828-1.p1	Drep|DREP011858-1.p1	Dmel|FBtr0074953	Dmel|FBtr0345145	Dnav|XP_017955863.1	Dnav|XP_017955867.1	Dald|DALD009724-2.p1	Dald|DALD009754-1.p1	DkoeB|DkoeB00002889-RA	DkoeB|DkoeB00002890-RA	Dbuz|Dbuz09941-RA	Dbuz|Dbuz09942-RA	DkoeA|DkoeA00000729-RA	DkoeA|DkoeA00000730-RA	Dhyd|XP_023167088.1	Dhyd|XP_023167091.1	Dvir|FBpp0226279	Dvir|FBpp0398283	Dbrb|Dbrb04287-RA	Dbrb|Dbrb04288-RA
group469	Dato|Dato12068-RA	Dato|Dato12072-RA	Dbrb|Dbrb12725-RA	Dbrb|Dbrb12729-RA	Drep|DREP013795-1.p1	Drep|DREP014450-1.p1	Dnav|XP_030241689.1	Dnav|XP_030241719.1	Dbuz|Dbuz05122-RA	Dbuz|Dbuz05125-RA	Dvir|FBpp0232401	Dvir|FBpp0232665	DkoeB|DkoeB00008841-RA	DkoeA|DkoeA00011772-RA	Dmoj|YOtrMO015754	Dhyd|XP_023172262.2	Dmel|FBtr0330209	Dmoj|YOtrMO013682	Dhyd|XP_023172152.1	Dmel|FBtr0336820	Dari|XP_017859266.1	Dari|XP_017860164.1	Dald|DALD005089-1.p1	Dald|DALD005127-1.p1
group470	Dato|Dato13930-RA	Dato|Dato13931-RA	Dbrb|Dbrb10604-RA	Dbrb|Dbrb10605-RA	Dmoj|YOtrMO002933	Dmoj|YOtrMO002934	Drep|DREP014667-1.p1	Drep|DREP015068-1.p1	Dmel|FBtr0073986	Dmel|FBtr0073987	Dnav|XP_030244519.1	Dnav|XP_030244522.1	Dald|DALD009415-1.p1	Dald|DALD009416-2.p1	DkoeB|DkoeB00000113-RA	DkoeB|DkoeB00000114-RA	Dbuz|Dbuz10629-RA	Dbuz|Dbuz10630-RA	DkoeA|DkoeA00016751-RA	DkoeA|DkoeA00016752-RA	Dhyd|XP_023174745.2	Dhyd|XP_030079551.1	Dvir|FBpp0231224	Dvir|FBpp0231225
group471	Dato|Dato14016-RA	Dato|Dato17490-RA	DkoeA|DkoeA00013501-RA	Dbrb|Dbrb00737-RA	DkoeB|DkoeB00006202-RA	Dbuz|Dbuz05910-RA	Drep|DREP013756-1.p1	Dnav|XP_017961625.1	Dhyd|XP_023164888.2	Dmoj|YOtrMO009685	Dvir|FBpp0236081	Dmel|FBtr0088027	Dato|Dato14017-RA	DkoeA|DkoeA00013502-RA	DkoeB|DkoeB00006201-RA	Dbrb|Dbrb00736-RA	Dnav|XP_017961628.1	Dhyd|XP_023165006.2	Drep|DREP013799-1.p1	Dvir|FBpp0236080	Dmel|FBtr0339583	Dari|XP_017864708.1	Dald|DALD006571-2.p1	Dald|DALD006619-1.p1
group472	Dato|Dato12727-RA	Dato|Dato12728-RA	Dbrb|Dbrb02526-RA	Dbrb|Dbrb02527-RA	Dald|DALD014260-1.p1	Dald|DALD014338-1.p1	Dald|DALD014344-1.p1	DkoeA|DkoeA00007776-RA	DkoeB|DkoeB00012110-RA	Dnav|XP_017959633.2	Dmoj|YOtrMO008110	Dvir|FBpp0231994	Drep|DREP016460-1.p1	Dmel|FBtr0086169	Dbuz|Dbuz06100-RA	Dhyd|XP_023171626.1	Dmoj|YOtrMO005865	Dmoj|YOtrMO008112	Dnav|XP_030238987.1	Dari|XP_017866048.1	Dari|XP_017866049.1	Dnav|XP_017959626.1	Dari|XP_017866050.1	Dbuz|Dbuz06099-RA
group473	Dato|Dato16913-RA	Dato|Dato16914-RA	Dbrb|Dbrb15654-RA	Dbrb|Dbrb15655-RA	Dmoj|YOtrMO003260	Dmoj|YOtrMO004073	Drep|DREP000003-1.p1	Drep|DREP000115-1.p1	Drep|DREP000730-1.p1	Dari|XP_017871708.1	Dari|XP_017871710.1	Dnav|XP_030246507.1	Dnav|XP_030246508.1	DkoeB|DkoeB00000584-RA	DkoeB|DkoeB00000585-RA	DkoeA|DkoeA00012078-RA	DkoeA|DkoeA00012079-RA	Dhyd|XP_023174416.1	Dhyd|XP_023174421.1	Dvir|FBpp0229649	Dvir|FBpp0229755	Dbuz|Dbuz11733-RA	Dmel|FBtr0070231	Dald|DALD007163-1.p1
group474	Dato|Dato14461-RA	Dato|Dato14462-RA	Dbrb|Dbrb06974-RA	Dbrb|Dbrb06975-RA	Dari|XP_017856864.1	Dari|XP_017860378.1	Dnav|XP_030238578.1	Dnav|XP_030238579.1	DkoeB|DkoeB00003222-RA	DkoeB|DkoeB00003223-RA	Dbuz|Dbuz02253-RA	Dbuz|Dbuz02254-RA	DkoeA|DkoeA00012017-RA	DkoeA|DkoeA00012018-RA	Dhyd|XP_023163213.1	Dhyd|XP_030080265.1	Dmoj|YOtrMO016812	Drep|DREP017595-2.p1	Dvir|FBpp0231905	Dmel|FBtr0080354	Dmoj|YOtrMO019029	Dato|Dato14463-RA	Dari|XP_017860375.1	Dald|DALD003063-1.p1
group475	Dato|Dato07604-RA	Dato|Dato07605-RA	Dbrb|Dbrb04711-RA	Dbrb|Dbrb04712-RA	Dmoj|YOtrMO001149	Dmoj|YOtrMO001431	Drep|DREP003154-1.p1	Drep|DREP003504-1.p1	Dari|XP_017870221.1	Dari|XP_017870226.1	Dald|DALD003512-1.p1	Dald|DALD003617-1.p1	DkoeB|DkoeB00011269-RA	DkoeB|DkoeB00011270-RA	Dbuz|Dbuz08450-RA	Dbuz|Dbuz08451-RA	DkoeA|DkoeA00008679-RA	DkoeA|DkoeA00008680-RA	Dhyd|XP_023179239.1	Dhyd|XP_023179254.1	Dvir|FBpp0230082	Dvir|FBpp0230333	Dnav|XP_030245939.1	Dmel|FBtr0073680
group476	Dato|Dato07724-RA	Dato|Dato07742-RA	Dato|Dato07741-RA	Dbrb|Dbrb04574-RA	Dbrb|Dbrb04591-RA	Dald|DALD007545-1.p1	Dald|DALD013590-1.p1	Dbuz|Dbuz08646-RA	Dbuz|Dbuz08665-RA	Dbuz|Dbuz08668-RA	Dbuz|Dbuz08647-RA	Dbuz|Dbuz01896-RA	Dbuz|Dbuz01908-RA	Dato|Dato04873-RA	DkoeA|DkoeA00006824-RA	DkoeB|DkoeB00007431-RA	Dhyd|XP_023159912.1	Drep|DREP003247-1.p1	Dmoj|YOtrMO008640	DkoeB|DkoeB00011151-RA	DkoeA|DkoeA00016623-RA	Dvir|FBpp0236614	Dbrb|Dbrb04576-RA	Dari|XP_017866088.1
group477	Dato|Dato14399-RA	Dato|Dato16412-RA	DkoeA|DkoeA00015754-RA	Dbrb|Dbrb10515-RA	DkoeB|DkoeB00012874-RA	Dhyd|XP_023160219.1	Drep|DREP011224-1.p1	Dmoj|YOtrMO031405	Dnav|XP_017955225.1	Dvir|FBpp0225996	Dbuz|Dbuz11607-RA	Dmel|FBtr0074839	Dato|Dato14398-RA	Dhyd|XP_023160235.1	DkoeB|DkoeB00012873-RA	Dnav|XP_030245395.1	Dbrb|Dbrb10514-RA	Dmoj|YOtrMO031404	Drep|DREP011191-1.p1	Dvir|FBpp0225997	Dmel|FBtr0074840	Dari|XP_017861424.1	Dari|XP_017861437.1	Dald|DALD002470-1.p1
group478	Dato|Dato00086-RA	Dato|Dato05258-RA	Dmoj|YOtrMO008958	Dmoj|YOtrMO024427	Dari|XP_017855636.1	Dari|XP_017868808.1	Dmel|FBtr0085605	Dmel|FBtr0089546	Dnav|XP_017962346.1	Dnav|XP_017967641.1	DkoeB|DkoeB00007084-RA	DkoeB|DkoeB00010893-RA	Dbuz|Dbuz02591-RA	Dbuz|Dbuz06618-RA	DkoeA|DkoeA00004659-RA	DkoeA|DkoeA00012445-RA	Dhyd|XP_023166395.2	Dhyd|XP_030081313.1	Dvir|FBpp0228741	Dvir|FBpp0398569	Dbrb|Dbrb01551-RA	Dbrb|Dbrb08929-RA	Drep|DREP006551-2.p1	Dald|DALD009931-1.p1
group479	Dato|Dato00575-RA	Dato|Dato14370-RA	Dmoj|YOtrMO006068	Dmoj|YOtrMO026131	Drep|DREP006019-1.p1	Drep|DREP016361-1.p1	Dari|XP_017866200.1	Dari|XP_017873349.1	Dmel|FBtr0085832	Dmel|FBtr0331927	Dnav|XP_017963116.1	Dnav|XP_030240542.1	Dald|DALD006004-1.p1	Dald|DALD014855-1.p1	Dbuz|Dbuz00255-RA	Dbuz|Dbuz09256-RA	Dhyd|XP_023163664.1	Dhyd|XP_023176571.1	Dvir|FBpp0232304	Dvir|FBpp0237520	Dbrb|Dbrb06233-RA	Dbrb|Dbrb17718-RA	DkoeA|DkoeA00008003-RA	DkoeB|DkoeB00012333-RA
group480	Dbrb|Dbrb09242-RA	Dbrb|Dbrb09243-RA	Dmoj|YOtrMO019984	Dmoj|YOtrMO024796	Dari|XP_017873370.1	Dari|XP_017873372.1	Dnav|XP_030242983.1	Dnav|XP_030246527.1	Dald|DALD004568-1.p1	Dald|DALD015764-1.p1	DkoeB|DkoeB00010589-RA	DkoeB|DkoeB00014450-RA	DkoeB|DkoeB00014451-RA	DkoeB|DkoeB00010588-RA	Dhyd|XP_023170318.2	Dhyd|XP_030080647.1	Dvir|FBpp0237486	Dvir|FBpp0237487	Dato|Dato00384-RA	DkoeA|DkoeA00014709-RA	Dbuz|Dbuz00074-RA	Drep|DREP002858-1.p1	Dmel|FBtr0344211	Dnav|XP_030246660.1
group481	Dbrb|Dbrb06893-RA	Dbrb|Dbrb09469-RA	Dmoj|YOtrMO018998	Dmoj|YOtrMO020854	Drep|DREP006278-1.p1	Drep|DREP017165-1.p1	Dari|XP_017858472.1	Dari|XP_017874866.1	Dmel|FBtr0082336	Dmel|FBtr0346587	Dnav|XP_017969227.1	Dnav|XP_030240703.1	Dald|DALD008715-1.p1	Dald|DALD015854-1.p1	Dbuz|Dbuz02026-RA	Dbuz|Dbuz04628-RA	DkoeA|DkoeA00011937-RA	DkoeA|DkoeA00014064-RA	Dhyd|XP_023170571.1	Dhyd|XP_023172092.2	Dvir|FBpp0232229	Dvir|FBpp0237756	Dato|Dato13748-RA	DkoeB|DkoeB00003141-RA
group482	Dmoj|YOtrMO001268	Dmoj|YOtrMO028637	Drep|DREP008912-1.p1	Drep|DREP011872-1.p1	Dari|XP_017861457.1	Dari|XP_017870552.1	Dmel|FBtr0073601	Dmel|FBtr0346528	Dnav|XP_017958273.1	Dnav|XP_017963608.1	Dald|DALD002282-1.p1	Dald|DALD012609-1.p1	Dbuz|Dbuz04373-RA	Dbuz|Dbuz08602-RA	DkoeA|DkoeA00004397-RA	DkoeA|DkoeA00010526-RA	Dhyd|XP_023178759.2	Dhyd|XP_030079694.1	Dhyd|XP_030079691.1	Dvir|FBpp0226394	Dvir|FBpp0231451	Dato|Dato07780-RA	Dbrb|Dbrb04534-RA	DkoeB|DkoeB00011097-RA
group483	Dmoj|YOtrMO002956	Dmoj|YOtrMO022088	Drep|DREP015020-1.p2	Drep|DREP019068-1.p1	Dari|XP_017872547.1	Dari|XP_017873915.1	Dnav|XP_030243994.1	Dnav|XP_030245730.1	Dald|DALD007508-1.p1	Dald|DALD009473-1.p1	DkoeB|DkoeB00000142-RA	DkoeB|DkoeB00008471-RA	Dbuz|Dbuz03294-RA	Dbuz|Dbuz08692-RA	DkoeA|DkoeA00017195-RA	DkoeA|DkoeA00017582-RA	Dhyd|XP_023173665.1	Dhyd|XP_023174726.1	Dvir|FBpp0230775	Dvir|FBpp0237678	Dbrb|Dbrb07935-RA	Dbrb|Dbrb10632-RA	Dmel|FBtr0070921	Dato|Dato15899-RA
group484	Dmoj|YOtrMO006981	Dmoj|YOtrMO006982	Dari|XP_017868596.1	Dari|XP_017868597.1	Dvir|FBpp0236018	Dvir|FBpp0236019	Dvir|FBpp0400933	Dato|Dato05614-RA	Dbrb|Dbrb01214-RA	DkoeA|DkoeA00006223-RA	DkoeB|DkoeB00006375-RA	Dbuz|Dbuz11972-RA	Dnav|XP_017958474.1	Dhyd|XP_023163322.2	Dato|Dato05613-RA	Dbrb|Dbrb01215-RA	DkoeB|DkoeB00006374-RA	Dbuz|Dbuz11971-RA	DkoeA|DkoeA00006222-RA	Dnav|XP_017962512.1	Dhyd|XP_023163319.2	Dmel|FBtr0072299	Dald|DALD015537-1.p1	Dald|DALD015583-1.p1
group485	Dmoj|YOtrMO014137	Dmoj|YOtrMO016124	Drep|DREP019630-1.p1	Drep|DREP020540-1.p1	Drep|DREP019632-1.p1	Dald|DALD006030-1.p1	Dald|DALD006032-1.p1	Dhyd|XP_023174925.2	Dhyd|XP_023174927.1	Dvir|FBpp0398719	Dvir|FBpp0227168	Dvir|FBpp0227234	Dvir|FBpp0227254	Dmel|FBtr0290228	Dato|Dato16194-RA	Dbuz|Dbuz13120-RA	DkoeA|DkoeA00010365-RA	DkoeB|DkoeB00004272-RA	Dbrb|Dbrb11130-RA	Dnav|XP_030243263.1	Dari|XP_017856753.1	Dari|XP_017856756.1	DkoeB|DkoeB00004273-RA	DkoeA|DkoeA00010361-RA
group486	Dmoj|YOtrMO015165	Dmoj|YOtrMO015166	Dari|XP_017857650.1	Dari|XP_017857652.1	Dnav|XP_017953987.2	Dnav|XP_030245781.1	DkoeB|DkoeB00009038-RA	DkoeB|DkoeB00009039-RA	Dbuz|Dbuz09036-RA	Dbuz|Dbuz09037-RA	DkoeA|DkoeA00012616-RA	DkoeA|DkoeA00012617-RA	Dhyd|XP_023164007.2	Dhyd|XP_023164008.2	Dvir|FBpp0392589	Dvir|FBpp0399536	Dvir|FBpp0399765	Dato|Dato16088-RA	Dbrb|Dbrb14691-RA	Drep|DREP016745-2.p1	Dato|Dato16089-RA	Dbrb|Dbrb14690-RA	Dald|DALD010880-1.p1	Dald|DALD010991-1.p1
group487	Dmoj|YOtrMO024384	Dmoj|YOtrMO030390	Drep|DREP002095-1.p1	Drep|DREP011692-1.p1	Dari|XP_017855522.1	Dari|XP_017862510.1	Dmel|FBtr0084048	Dmel|FBtr0345902	Dnav|XP_017956757.1	Dnav|XP_017956894.1	Dald|DALD009501-1.p1	Dald|DALD013977-1.p1	DkoeB|DkoeB00010820-RA	DkoeB|DkoeB00014142-RA	Dbuz|Dbuz02663-RA	Dbuz|Dbuz04342-RA	DkoeA|DkoeA00010556-RA	DkoeA|DkoeA00012521-RA	Dhyd|XP_023161450.1	Dhyd|XP_023176907.2	Dvir|FBpp0224879	Dvir|FBpp0227827	Dato|Dato00155-RA	Dbrb|Dbrb09000-RA
group488	Drep|DREP002224-1.p1	Drep|DREP002305-1.p1	Dato|Dato10768-RA	Dato|Dato10769-RA	Dald|DALD007046-1.p1	Dald|DALD011297-1.p1	Dbuz|Dbuz02519-RA	Dbuz|Dbuz02821-RA	DkoeA|DkoeA00005347-RA	DkoeA|DkoeA00005348-RA	Dbrb|Dbrb07271-RA	DkoeB|DkoeB00003493-RA	Dnav|XP_030241013.1	Dhyd|XP_030080296.1	Dmel|FBtr0332345	Dvir|FBpp0395309	Dmoj|YOtrMO014667	DkoeB|DkoeB00003496-RA	DkoeA|DkoeA00005344-RA	DkoeB|DkoeB00003495-RA	DkoeA|DkoeA00005345-RA	DkoeB|DkoeB00003497-RA	DkoeA|DkoeA00005343-RA	Dari|XP_017857876.1
group489	Drep|DREP002965-1.p1	Drep|DREP003546-1.p1	Dmel|FBtr0074691	Dmel|FBtr0344324	DkoeB|DkoeB00011497-RA	DkoeB|DkoeB00011498-RA	Dbuz|Dbuz06956-RA	Dbuz|Dbuz06957-RA	DkoeA|DkoeA00005505-RA	DkoeA|DkoeA00005506-RA	Dhyd|XP_023165673.2	Dhyd|XP_023165676.1	Dvir|FBpp0233110	Dvir|FBpp0233111	Dato|Dato07383-RA	Dbrb|Dbrb04934-RA	Dnav|XP_030245749.1	Dmoj|YOtrMO000652	Dnav|XP_030245748.1	Dmoj|YOtrMO000651	Dari|XP_017869450.1	Dari|XP_017872419.1	Dald|DALD000998-1.p1	Dald|DALD001025-1.p1
group490	Dari|XP_017864767.1	Dari|XP_017868137.1	Dmel|FBtr0088123	Dmel|FBtr0088159	Dmel|FBtr0088124	Dmel|FBtr0088158	Dnav|XP_030242673.1	Dnav|XP_030242674.1	DkoeB|DkoeB00011769-RA	DkoeB|DkoeB00011770-RA	Dvir|FBpp0391632	Dvir|FBpp0396173	Dbrb|Dbrb00216-RA	Dbrb|Dbrb00218-RA	Dmoj|YOtrMO007844	Dmoj|YOtrMO010101	Drep|DREP001396-1.p2	Drep|DREP001266-1.p1	DkoeA|DkoeA00011159-RA	Dbrb|Dbrb00213-RA	Dhyd|XP_030078553.1	Dbuz|Dbuz03718-RA	Dald|DALD000215-1.p1	Dhyd|XP_023159962.2
group491	Dato|Dato10797-RA	Dato|Dato10799-RA	Dato|Dato14645-RA	DkoeA|DkoeA00005378-RA	DkoeA|DkoeA00005388-RA	DkoeA|DkoeA00005386-RA	DkoeA|DkoeA00013320-RA	DkoeB|DkoeB00003462-RA	Dbrb|Dbrb07217-RA	DkoeB|DkoeB00003449-RA	Dbuz|Dbuz02490-RA	Drep|DREP002345-3.p1	Dhyd|XP_023173414.2	Dmoj|YOtrMO016648	Dnav|XP_030241431.1	Dmel|FBtr0080754	Dbrb|Dbrb07219-RA	DkoeB|DkoeB00003451-RA	Dbuz|Dbuz02482-RA	Dvir|FBpp0237494	Dari|XP_017856842.1	DkoeB|DkoeB00003455-RA	Dbrb|Dbrb07231-RA	Dald|DALD007014-1.p1
group492	Dmel|FBtr0070050	Dmel|FBtr0070053	Dmel|FBtr0070057	Dato|Dato16179-RA	DkoeA|DkoeA00017455-RA	DkoeB|DkoeB00012521-RA	Dbuz|Dbuz12342-RA	Dbrb|Dbrb16271-RA	Dnav|XP_017963381.1	Dmoj|YOtrMO004303	Dhyd|XP_023175225.1	Drep|DREP013242-1.p1	Dvir|FBpp0231182	Dmel|FBtr0070061	Dbrb|Dbrb16270-RA	Dnav|XP_017963396.1	Dmoj|YOtrMO004304	Dhyd|XP_023175203.1	Dvir|FBpp0396975	Drep|DREP013212-1.p1	Dari|XP_017870253.1	Dari|XP_017870266.1	Dald|DALD007589-1.p1	Dald|DALD007590-1.p1
group493	Dmel|FBtr0091923	Dmel|FBtr0339992	Dato|Dato12781-RA	Dbrb|Dbrb02473-RA	Dbuz|Dbuz06151-RA	DkoeA|DkoeA00007825-RA	Dmoj|YOtrMO005903	DkoeB|DkoeB00012162-RA	Dvir|FBpp0395169	Dnav|XP_017958340.1	Dmel|FBtr0310497	Drep|DREP016127-1.p1	Dhyd|XP_023174855.2	Dnav|XP_030246498.1	Dmoj|YOtrMO005904	Dmoj|YOtrMO005905	Dnav|XP_030237998.1	Dvir|FBpp0396954	Dari|XP_017864536.1	Dari|XP_017864537.1	Dari|XP_017864538.1	Dald|DALD009044-1.p1	DkoeA|DkoeA00007824-RA	DkoeB|DkoeB00012161-RA
group494	Dnav|XP_017966785.2	Dnav|XP_030240372.1	Dato|Dato11889-RA	Dbrb|Dbrb15760-RA	DkoeA|DkoeA00008199-RA	DkoeB|DkoeB00008664-RA	Dbuz|Dbuz11053-RA	Drep|DREP020436-1.p1	Dmoj|YOtrMO017730	Dhyd|XP_023177627.1	Dvir|FBpp0232350	Dmel|FBtr0079937	Dato|Dato11890-RA	DkoeB|DkoeB00008665-RA	Dbrb|Dbrb15761-RA	DkoeA|DkoeA00008200-RA	Dnav|XP_030240387.1	Dhyd|XP_023177631.2	Drep|DREP019707-1.p1	Dmel|FBtr0079938	Dari|XP_017859998.1	Dari|XP_017859999.1	Dald|DALD014957-1.p1	Dald|DALD014988-1.p1
group495	Dald|DALD001012-1.p1	Dald|DALD013501-1.p1	Dald|DALD003672-1.p1	Dald|DALD013497-1.p1	Dald|DALD003668-1.p1	Dato|Dato07420-RA	Dbuz|Dbuz06992-RA	Dbrb|Dbrb04899-RA	Dmoj|YOtrMO000628	Dnav|XP_017964317.1	Drep|DREP002963-1.p1	Dhyd|XP_023159725.2	Dvir|FBpp0230389	Dmel|FBtr0344069	Dato|Dato07421-RA	DkoeB|DkoeB00011459-RA	DkoeA|DkoeA00005467-RA	Dnav|XP_017964316.1	Dhyd|XP_023159728.1	Dvir|FBpp0230388	Dmel|FBtr0074736	Drep|DREP003214-1.p1	Dari|XP_017872120.1	Dari|XP_017872122.1
group496	Dald|DALD005702-1.p1	Dald|DALD007224-1.p1	Dald|DALD005705-1.p1	Dbrb|Dbrb08196-RA	Dbrb|Dbrb17885-RA	Dato|Dato01754-RA	Dnav|XP_017968429.1	Dmoj|YOtrMO020605	Drep|DREP005197-2.p1	Dvir|FBpp0236959	Dmel|FBtr0083562	Dato|Dato01755-RA	DkoeA|DkoeA00012918-RA	DkoeB|DkoeB00008207-RA	Dbrb|Dbrb08198-RA	Dbuz|Dbuz03928-RA	Dhyd|XP_023164870.1	Drep|DREP005289-1.p1	Dnav|XP_017968425.1	Dmoj|YOtrMO020606	Dvir|FBpp0400862	Dmel|FBtr0084002	Dari|XP_017870683.1	Dari|XP_017870791.1
group497	Dald|DALD007067-1.p1	Dald|DALD007667-1.p1	Dato|Dato03597-RA	DkoeA|DkoeA00007376-RA	Dbrb|Dbrb03173-RA	Dbuz|Dbuz07466-RA	DkoeB|DkoeB00001797-RA	Dmoj|YOtrMO029836	Dnav|XP_017958027.1	Dhyd|XP_023173983.1	Drep|DREP013460-1.p1	Dvir|FBpp0398003	Dmel|FBtr0073149	Dato|Dato03596-RA	DkoeA|DkoeA00007375-RA	Dnav|XP_017957526.1	Dmoj|YOtrMO029835	Drep|DREP013421-1.p1	Dhyd|XP_023173969.1	Dvir|FBpp0226833	Dmel|FBtr0073151	Dari|XP_017863527.1	Dari|XP_017864281.1	Dald|DALD007070-1.p1
group498	Dald|DALD011434-1.p1	Dald|DALD013904-1.p1	Dato|Dato12549-RA	Dbuz|Dbuz05326-RA	Dbrb|Dbrb13298-RA	DkoeA|DkoeA00014486-RA	DkoeB|DkoeB00010276-RA	Dmoj|YOtrMO013291	Dnav|XP_017954525.1	Dbrb|Dbrb13299-RA	Drep|DREP015277-1.p1	Dbuz|Dbuz05327-RA	Dhyd|XP_023170716.2	Dnav|XP_030238007.1	Dmoj|YOtrMO013292	Drep|DREP015325-1.p1	Dhyd|XP_023170717.2	Dvir|FBpp0231624	Dmel|FBtr0079550	Dvir|FBpp0231623	Dmel|FBtr0079549	Dari|XP_017859273.1	Dari|XP_017859274.1	Dald|DALD013892-1.p1
group499	DkoeB|DkoeB00010849-RA	DkoeB|DkoeB00014411-RA	Dato|Dato00128-RA	Dbrb|Dbrb08972-RA	DkoeA|DkoeA00012492-RA	DkoeB|DkoeB00010848-RA	DkoeA|DkoeA00012491-RA	Dbuz|Dbuz02634-RA	Dbuz|Dbuz02635-RA	Dnav|XP_017967629.1	Dmoj|YOtrMO025630	Drep|DREP002102-1.p1	Dhyd|XP_023171624.2	Dmoj|YOtrMO021806	Dhyd|XP_023171609.2	Dnav|XP_017967628.1	Dvir|FBpp0228792	Dvir|FBpp0228793	Dmel|FBtr0084317	Dmel|FBtr0084318	Dari|XP_017873473.1	Dari|XP_017873475.1	Dald|DALD003390-1.p1	Dald|DALD003395-1.p1
group500	DkoeB|DkoeB00004448-RA	DkoeB|DkoeB00013871-RA	Dato|Dato00712-RA	DkoeA|DkoeA00017521-RA	Dbuz|Dbuz00385-RA	Dbrb|Dbrb06097-RA	Dhyd|XP_023160833.2	Drep|DREP003622-2.p1	Dnav|XP_017967294.1	Dvir|FBpp0395527	Dmel|FBtr0303148	Dmoj|YOtrMO021276	Dato|Dato00709-RA	Dbuz|Dbuz00382-RA	DkoeA|DkoeA00017524-RA	DkoeB|DkoeB00004445-RA	Dbrb|Dbrb06100-RA	Dvir|FBpp0397132	Drep|DREP003290-1.p1	Dari|XP_017868993.1	Dald|DALD002682-1.p1	Dald|DALD006730-1.p1	Dbuz|Dbuz00384-RA	Dbrb|Dbrb06098-RA
group501	DkoeB|DkoeB00005105-RA	DkoeB|DkoeB00014349-RA	Dato|Dato01353-RA	Dbrb|Dbrb09706-RA	DkoeA|DkoeA00001510-RA	Dbuz|Dbuz01006-RA	Dnav|XP_017967489.1	Dhyd|XP_023166089.2	Drep|DREP004188-1.p1	Dmoj|YOtrMO026157	Dvir|FBpp0237140	Dmel|FBtr0083760	Dhyd|XP_030080823.1	Dnav|XP_017968819.2	Drep|DREP004201-1.p1	Dvir|FBpp0237139	Drep|DREP004673-1.p1	Dvir|FBpp0237138	Dari|XP_017855607.1	Dari|XP_017863870.1	Dari|XP_017863993.1	Dald|DALD004750-1.p1	Dald|DALD004789-1.p1	Dald|DALD004915-1.p1
group502	DkoeA|DkoeA00001605-RA	DkoeA|DkoeA00008640-RA	Dato|Dato01436-RA	Dbrb|Dbrb09803-RA	Dnav|XP_030241814.1	Dmoj|YOtrMO020442	Drep|DREP016844-1.p1	DkoeB|DkoeB00005194-RA	Dbuz|Dbuz01092-RA	Dhyd|XP_023177962.1	Dvir|FBpp0228606	Dmel|FBtr0301200	Dato|Dato01435-RA	Dmoj|YOtrMO020449	Drep|DREP016833-1.p1	Dhyd|XP_023178004.2	Dnav|XP_017967472.1	Dvir|FBpp0228607	Dbrb|Dbrb09802-RA	Dmel|FBtr0273382	Dari|XP_017856066.1	Dari|XP_017874825.1	Dald|DALD011957-3.p1	Dald|DALD011976-1.p1
group503	DkoeA|DkoeA00006132-RA	DkoeA|DkoeA00013419-RA	Dato|Dato05528-RA	Dbrb|Dbrb01292-RA	DkoeB|DkoeB00006286-RA	DkoeA|DkoeA00006133-RA	Dbuz|Dbuz10352-RA	Dmoj|YOtrMO009205	Drep|DREP008062-1.p1	Dnav|XP_017961978.1	Dhyd|XP_023168645.2	Dvir|FBpp0235973	Dmel|FBtr0088008	Dato|Dato05526-RA	Dbrb|Dbrb01294-RA	DkoeB|DkoeB00006284-RA	Dbuz|Dbuz10350-RA	Dmoj|YOtrMO009204	Dnav|XP_017961247.1	Drep|DREP008127-1.p1	Dmel|FBtr0088009	Dari|XP_017867721.1	Dald|DALD015307-1.p1	Dald|DALD015599-1.p1
group504	DkoeA|DkoeA00011892-RA	DkoeA|DkoeA00017914-RA	Dato|Dato17612-RA	Dbrb|Dbrb15861-RA	DkoeB|DkoeB00012543-RA	Dmoj|YOtrMO004883	Dnav|XP_030245221.1	Dhyd|XP_023175239.2	Drep|DREP018730-1.p1	Dvir|FBpp0394213	Dbuz|Dbuz06506-RA	Dmoj|YOtrMO003545	Drep|DREP018651-1.p1	Dvir|FBpp0231247	Dnav|XP_030246422.1	Dari|XP_017871070.1	Dbrb|Dbrb15859-RA	DkoeA|DkoeA00017916-RA	DkoeB|DkoeB00012545-RA	Dbuz|Dbuz06504-RA	Dari|XP_017871074.1	Dmel|FBtr0346133	Dnav|XP_030245248.1	Dald|DALD007587-1.p1
group505	Dhyd|XP_023167103.2	Dhyd|XP_030079513.1	Dhyd|XP_023167115.2	Dhyd|XP_030079485.1	Dato|Dato03150-RA	DkoeA|DkoeA00014377-RA	Dbuz|Dbuz09102-RA	Dbrb|Dbrb02700-RA	DkoeB|DkoeB00001335-RA	Dmoj|YOtrMO027503	Dnav|XP_017956431.1	Dvir|FBpp0227316	DkoeB|DkoeB00001336-RA	Dbrb|Dbrb02701-RA	Drep|DREP012790-1.p1	Dmel|FBtr0072537	Dmoj|YOtrMO027505	Dnav|XP_017956432.1	Dvir|FBpp0398055	Drep|DREP012728-1.p1	Dari|XP_017864174.1	Dari|XP_017864175.1	Dmel|FBtr0110975	Dald|DALD007974-1.p1
group506	Dvir|FBpp0235782	Dvir|FBpp0235783	Dato|Dato07020-RA	Dbrb|Dbrb00414-RA	DkoeA|DkoeA00007495-RA	DkoeB|DkoeB00011959-RA	Dbuz|Dbuz06415-RA	Dnav|XP_017961797.1	Dmoj|YOtrMO009918	Drep|DREP001277-1.p1	Dhyd|XP_023162774.1	Dmel|FBtr0310344	Dato|Dato07021-RA	DkoeA|DkoeA00007493-RA	DkoeB|DkoeB00011957-RA	Dbrb|Dbrb00412-RA	Dbuz|Dbuz06416-RA	Dnav|XP_017961799.1	Drep|DREP001107-1.p1	Dhyd|XP_023161505.2	Dari|XP_017867100.1	Dari|XP_017867103.1	Dald|DALD001294-1.p1	Dald|DALD001297-1.p1
group507	Dvir|FBpp0396489	Dvir|FBpp0400225	Dato|Dato05818-RA	Dbrb|Dbrb01029-RA	DkoeA|DkoeA00006423-RA	DkoeB|DkoeB00006574-RA	Dnav|XP_030246468.1	Dmoj|YOtrMO007191	Drep|DREP014432-1.p1	Dbuz|Dbuz09140-RA	Dato|Dato05819-RA	DkoeA|DkoeA00006424-RA	DkoeB|DkoeB00006575-RA	Dbuz|Dbuz09141-RA	Dmoj|YOtrMO007192	Dnav|XP_017966866.2	Dhyd|XP_023167291.1	Drep|DREP014398-1.p1	Dvir|FBpp0234924	Dmel|FBtr0088724	Dari|XP_017866543.1	Dari|XP_017866563.1	Dald|DALD012291-1.p1	Dald|DALD012378-1.p1
group508	Dvir|FBpp0226270	Dvir|FBpp0227941	Dato|Dato04697-RA	DkoeA|DkoeA00000749-RA	DkoeB|DkoeB00002873-RA	Dbrb|Dbrb04269-RA	Dbuz|Dbuz09964-RA	Dhyd|XP_023160149.2	Dmoj|YOtrMO029013	Drep|DREP011947-1.p1	Dnav|XP_030245583.1	Dmel|FBtr0075069	Dato|Dato04698-RA	Dbrb|Dbrb04270-RA	Dbuz|Dbuz09963-RA	DkoeB|DkoeB00002874-RA	DkoeA|DkoeA00000748-RA	Dnav|XP_030245581.1	Dmoj|YOtrMO030774	Dhyd|XP_023160148.2	Drep|DREP012193-1.p1	Dmel|FBtr0333710	Dald|DALD009659-1.p1	Dald|DALD009720-1.p1
group509	Dbrb|Dbrb05715-RA	Dbrb|Dbrb08839-RA	Dato|Dato00972-RA	Dbuz|Dbuz00633-RA	DkoeA|DkoeA00011627-RA	Drep|DREP003566-1.p1	Dhyd|XP_023167477.1	Dmoj|YOtrMO021494	Dnav|XP_017968087.1	Dvir|FBpp0237334	Dmel|FBtr0085808	Dato|Dato00973-RA	DkoeB|DkoeB00004703-RA	Dnav|XP_017968089.1	Dmoj|YOtrMO021496	Dbuz|Dbuz00634-RA	Drep|DREP003287-1.p1	Dhyd|XP_023167482.1	Dvir|FBpp0237335	Dmel|FBtr0085810	Dari|XP_017856259.1	Dari|XP_017857161.1	Dald|DALD014738-1.p1	Dald|DALD014756-1.p1
group510	DkoeA|DkoeA00016505-RA	DkoeA|DkoeA00016543-RA	DkoeA|DkoeA00017045-RA	DkoeA|DkoeA00016558-RA	DkoeA|DkoeA00015465-RA	DkoeA|DkoeA00015468-RA	DkoeA|DkoeA00016431-RA	DkoeA|DkoeA00015981-RA	DkoeA|DkoeA00015891-RA	DkoeA|DkoeA00016194-RA	DkoeA|DkoeA00013600-RA	DkoeA|DkoeA00013730-RA	DkoeA|DkoeA00014854-RA	DkoeA|DkoeA00013627-RA	DkoeA|DkoeA00015139-RA	DkoeA|DkoeA00013761-RA	DkoeA|DkoeA00015259-RA	DkoeA|DkoeA00013630-RA	DkoeA|DkoeA00013628-RA	DkoeA|DkoeA00014945-RA	DkoeA|DkoeA00013631-RA	DkoeA|DkoeA00015300-RA	DkoeA|DkoeA00013757-RA	DkoeA|DkoeA00013643-RA
group511	Dato|Dato03078-RA	DkoeB|DkoeB00001265-RA	DkoeA|DkoeA00016649-RA	Dbrb|Dbrb02629-RA	Dbuz|Dbuz11184-RA	Dmoj|YOtrMO027155	Dnav|XP_030239949.1	Drep|DREP016676-2.p1	Dhyd|XP_023160394.2	Dvir|FBpp0226867	Dmel|FBtr0100046	Dato|Dato03079-RA	Dbuz|Dbuz11185-RA	DkoeB|DkoeB00001266-RA	Dmoj|YOtrMO027158	Dnav|XP_030239951.1	Drep|DREP016650-1.p1	Dhyd|XP_023160396.1	Dvir|FBpp0226868	Dmel|FBtr0075355	Dari|XP_017862295.1	Dari|XP_017862302.1	Dald|DALD010601-1.p1	Dald|DALD010636-1.p1
group512	Dato|Dato03145-RA	Dbrb|Dbrb02694-RA	DkoeB|DkoeB00001331-RA	Dbuz|Dbuz09098-RA	DkoeA|DkoeA00014384-RA	DkoeA|DkoeA00014383-RA	DkoeB|DkoeB00001330-RA	Dbrb|Dbrb02693-RA	Dbuz|Dbuz09097-RA	Dnav|XP_030241753.1	Dmoj|YOtrMO027233	Drep|DREP012789-1.p1	Dhyd|XP_030079482.1	Dnav|XP_030241746.1	Dhyd|XP_023167105.2	Drep|DREP012768-1.p1	Dvir|FBpp0392925	Dvir|FBpp0393117	Dmel|FBtr0273351	Dari|XP_017861157.1	Dari|XP_017861161.1	Dmel|FBtr0339901	Dald|DALD007925-1.p1	Dald|DALD008009-1.p1
group513	Dato|Dato03234-RA	Dbuz|Dbuz05468-RA	Dbrb|Dbrb02789-RA	DkoeA|DkoeA00014292-RA	DkoeB|DkoeB00001424-RA	Dmoj|YOtrMO027564	Dhyd|XP_023164686.2	Dnav|XP_030241470.1	Drep|DREP019312-1.p1	Dvir|FBpp0227263	Dmel|FBtr0073235	Dbrb|Dbrb02790-RA	DkoeA|DkoeA00014291-RA	DkoeB|DkoeB00001425-RA	Dmoj|YOtrMO027565	Dnav|XP_030241473.1	Dhyd|XP_023164690.1	Drep|DREP019320-1.p1	Dvir|FBpp0227262	Dari|XP_017860870.1	Dari|XP_017860891.1	Dmel|FBtr0073234	Dald|DALD011077-1.p1	Dald|DALD011130-1.p1
group514	Dato|Dato03984-RA	DkoeB|DkoeB00002177-RA	DkoeA|DkoeA00011302-RA	Dbuz|Dbuz03596-RA	Dbrb|Dbrb03556-RA	Dmoj|YOtrMO028365	Dnav|XP_017956305.1	Dhyd|XP_023169802.2	Dvir|FBpp0226541	Drep|DREP013330-1.p1	Dmel|FBtr0076403	Dato|Dato03985-RA	DkoeA|DkoeA00011301-RA	DkoeB|DkoeB00002178-RA	Drep|DREP013357-1.p1	Dhyd|XP_023169804.2	Dnav|XP_017956331.1	Dvir|FBpp0399514	Dbuz|Dbuz03595-RA	Dmel|FBtr0089411	Dari|XP_017861741.1	Dari|XP_017861760.1	Dald|DALD015051-1.p1	Dald|DALD015081-1.p1
group515	Dato|Dato04545-RA	Dbrb|Dbrb04113-RA	DkoeB|DkoeB00002716-RA	Dnav|XP_017957019.1	Dbuz|Dbuz05017-RA	Dmoj|YOtrMO030664	DkoeA|DkoeA00000094-RA	Dhyd|XP_023180100.2	Drep|DREP012158-2.p1	Dvir|FBpp0391991	Dmel|FBtr0078240	Dmoj|YOtrMO030663	Dnav|XP_017957020.1	Drep|DREP011607-1.p1	Dvir|FBpp0228211	Dari|XP_017864395.1	Dari|XP_017864461.1	Dbuz|Dbuz05016-RA	Dbrb|Dbrb04112-RA	DkoeA|DkoeA00000093-RA	DkoeB|DkoeB00002715-RA	Dhyd|XP_023180067.2	Dmel|FBtr0078241	Dald|DALD004845-1.p1
group516	Dato|Dato14601-RA	Dbrb|Dbrb07068-RA	Dbuz|Dbuz02335-RA	DkoeA|DkoeA00011864-RA	DkoeB|DkoeB00003306-RA	Dnav|XP_030240257.1	Drep|DREP017258-1.p1	Dmoj|YOtrMO014972	Dhyd|XP_023161120.2	Dvir|FBpp0231189	Dmel|FBtr0343404	Dato|Dato14600-RA	DkoeA|DkoeA00011865-RA	DkoeB|DkoeB00003305-RA	Dnav|XP_030240263.1	Dmoj|YOtrMO018090	Drep|DREP017639-1.p1	Dhyd|XP_023161117.2	Dvir|FBpp0231181	Dmel|FBtr0343403	Dari|XP_017856872.1	Dari|XP_017857087.1	Dald|DALD013479-1.p1	Dald|DALD013489-1.p1
group517	Dato|Dato15401-RA	Dbrb|Dbrb05417-RA	DkoeA|DkoeA00010766-RA	DkoeB|DkoeB00000815-RA	Dmoj|YOtrMO003705	Dnav|XP_017963924.1	Dhyd|XP_030078955.1	Drep|DREP000095-1.p1	Dvir|FBpp0229240	Dmel|FBtr0073777	Dbuz|Dbuz06266-RA	Dato|Dato15398-RA	Dbrb|Dbrb05415-RA	DkoeB|DkoeB00000817-RA	DkoeA|DkoeA00010769-RA	Dnav|XP_030244076.1	Dmoj|YOtrMO003704	Drep|DREP000462-1.p1	Dbuz|Dbuz06269-RA	Dvir|FBpp0229241	Dari|XP_017869595.1	Dmel|FBtr0070833	Dald|DALD010811-1.p1	Dald|DALD010951-1.p1
group518	Dato|Dato11977-RA	Dbrb|Dbrb12824-RA	DkoeA|DkoeA00008285-RA	DkoeB|DkoeB00008747-RA	Dbuz|Dbuz09528-RA	Dhyd|XP_023177481.2	Dmoj|YOtrMO014298	Dnav|XP_030241190.1	Drep|DREP020105-1.p1	Dvir|FBpp0232615	Dmel|FBtr0343426	Dato|Dato11976-RA	Dbrb|Dbrb12825-RA	Dbuz|Dbuz09529-RA	Dnav|XP_030241192.1	Dmoj|YOtrMO014297	Dhyd|XP_023177508.2	Drep|DREP020075-2.p1	Dvir|FBpp0232614	Dmel|FBtr0079697	Dari|XP_017856783.1	Dari|XP_017859094.1	Dald|DALD011483-1.p1	Dald|DALD011518-1.p1
group519	Dato|Dato16522-RA	Dbrb|Dbrb10751-RA	DkoeB|DkoeB00000260-RA	DkoeA|DkoeA00005829-RA	Dbuz|Dbuz12199-RA	Dmoj|YOtrMO003051	Dhyd|XP_023161365.2	Dnav|XP_017964336.2	Drep|DREP013519-1.p1	Dvir|FBpp0233605	Dmel|FBtr0344987	Dbrb|Dbrb10748-RA	DkoeA|DkoeA00005826-RA	DkoeB|DkoeB00000257-RA	Dbuz|Dbuz12202-RA	Dmoj|YOtrMO003049	Dhyd|XP_023161375.2	Dnav|XP_030244589.1	Drep|DREP013570-1.p1	Dmel|FBtr0339682	Dari|XP_017872244.1	Dari|XP_017872246.1	Dald|DALD014107-1.p1	Dald|DALD014112-1.p1
group520	Dato|Dato15674-RA	DkoeA|DkoeA00011846-RA	Dbrb|Dbrb07086-RA	DkoeB|DkoeB00003322-RA	Drep|DREP017396-1.p1	Dmoj|YOtrMO016890	Dbuz|Dbuz02353-RA	Dnav|XP_030242444.1	Dhyd|XP_030080339.1	Dvir|FBpp0225453	Dmel|FBtr0089956	Dato|Dato15675-RA	Dbrb|Dbrb07085-RA	Dbuz|Dbuz02352-RA	Dhyd|XP_023161128.1	Drep|DREP017473-3.p1	Dmoj|YOtrMO016887	Dnav|XP_030242452.1	Dvir|FBpp0225464	Dmel|FBtr0080427	Dari|XP_017856878.1	Dari|XP_017860414.1	Dald|DALD013466-1.p1	Dald|DALD013468-1.p1
group521	Dato|Dato14003-RA	Dbrb|Dbrb00750-RA	DkoeB|DkoeB00006215-RA	DkoeA|DkoeA00013489-RA	Dbuz|Dbuz05897-RA	Dnav|XP_017960736.1	Dmoj|YOtrMO009673	Dhyd|XP_023164941.1	Dvir|FBpp0236090	Drep|DREP014234-1.p1	Dmel|FBtr0086745	Dato|Dato14002-RA	Dbrb|Dbrb00751-RA	DkoeA|DkoeA00013487-RA	DkoeB|DkoeB00006216-RA	Dmoj|YOtrMO009672	Dnav|XP_017960737.1	Dhyd|XP_023164943.2	Dvir|FBpp0236091	Dmel|FBtr0345416	Dari|XP_017864702.1	Dari|XP_017866469.1	Dald|DALD006527-1.p1	Dald|DALD006595-1.p1
group522	Dato|Dato05371-RA	Dbrb|Dbrb01435-RA	Dbrb|Dbrb01436-RA	Dbuz|Dbuz07863-RA	DkoeB|DkoeB00006964-RA	Dbuz|Dbuz07865-RA	DkoeA|DkoeA00004779-RA	DkoeB|DkoeB00006965-RA	Dmoj|YOtrMO006816	Dnav|XP_017961772.1	Dhyd|XP_023177324.2	DkoeA|DkoeA00004780-RA	Dvir|FBpp0236769	Dnav|XP_017961771.1	Dhyd|XP_030081287.1	Dmoj|YOtrMO006814	Drep|DREP006662-1.p1	Dvir|FBpp0236768	Dmel|FBtr0072012	Dmel|FBtr0072011	Dari|XP_017867238.1	Dari|XP_017867239.1	Dald|DALD009834-1.p1	Dald|DALD009905-1.p1
group523	Dato|Dato05717-RA	Dbrb|Dbrb01115-RA	DkoeA|DkoeA00006326-RA	DkoeB|DkoeB00006474-RA	Dbuz|Dbuz09414-RA	Dmoj|YOtrMO007078	Dnav|XP_030245608.1	Drep|DREP012580-1.p1	Dvir|FBpp0234161	Dmel|FBtr0072168	Dhyd|XP_030081187.1	Dato|Dato05718-RA	DkoeB|DkoeB00006475-RA	DkoeA|DkoeA00006327-RA	Dbrb|Dbrb01114-RA	Dmoj|YOtrMO007079	Drep|DREP012682-1.p1	Dhyd|XP_023171911.2	Dnav|XP_030245610.1	Dvir|FBpp0392780	Dmel|FBtr0345620	Dari|XP_017866526.1	Dari|XP_017868804.1	Dald|DALD015477-1.p1
group524	Dato|Dato16316-RA	DkoeB|DkoeB00012771-RA	DkoeA|DkoeA00016847-RA	Dmoj|YOtrMO003507	Dbrb|Dbrb16515-RA	Dnav|XP_030244905.1	Dbuz|Dbuz12370-RA	Drep|DREP013247-2.p1	Dvir|FBpp0397571	Dhyd|XP_030079869.1	Dmel|FBtr0342819	Dato|Dato16317-RA	Dbuz|Dbuz10335-RA	Dnav|XP_030245522.1	Dbrb|Dbrb16130-RA	Dari|XP_017871599.1	Dnav|XP_030244168.1	Dhyd|XP_030080113.1	DkoeA|DkoeA00017163-RA	Dbuz|Dbuz10334-RA	DkoeB|DkoeB00012772-RA	Dato|Dato16783-RA	Dbrb|Dbrb16129-RA	Dald|DALD010429-2.p1
group525	Dato|Dato12799-RA	Dbrb|Dbrb02454-RA	DkoeA|DkoeA00007843-RA	Dbuz|Dbuz06170-RA	Dhyd|XP_023174824.1	Dmoj|YOtrMO008149	Drep|DREP016541-1.p1	Dnav|XP_017959411.1	Dvir|FBpp0231652	Dmel|FBtr0086225	Dato|Dato12797-RA	Dbrb|Dbrb02456-RA	DkoeB|DkoeB00012180-RA	Dbuz|Dbuz06168-RA	Dmoj|YOtrMO008148	Dnav|XP_017959379.1	Dhyd|XP_023174825.2	Drep|DREP016160-1.p1	Dvir|FBpp0397954	Dari|XP_017866216.1	Dari|XP_017866231.1	Dald|DALD010674-1.p1	Dald|DALD010692-1.p1	Dmel|FBtr0086227
group526	Dato|Dato14092-RA	Dbuz|Dbuz12265-RA	Dmoj|YOtrMO021952	Dato|Dato14093-RA	DkoeB|DkoeB00012994-RA	DkoeA|DkoeA00017400-RA	Drep|DREP017128-1.p1	Dbrb|Dbrb14805-RA	Dbuz|Dbuz12267-RA	Dnav|XP_030246236.1	Dmel|FBtr0392909	Dato|Dato14096-RA	Dbrb|Dbrb14808-RA	Dnav|XP_030246404.1	Dbuz|Dbuz12634-RA	Dhyd|XP_023167901.2	Dmoj|YOtrMO021954	Drep|DREP015463-1.p1	Dnav|XP_030246577.1	Dari|XP_017872803.1	Dari|XP_017872852.1	Dald|DALD011017-1.p1	DkoeB|DkoeB00014541-RA	Dbuz|Dbuz12266-RA
group527	Dato|Dato06462-RA	Dbrb|Dbrb10084-RA	DkoeA|DkoeA00000350-RA	DkoeB|DkoeB00009415-RA	Dbuz|Dbuz07152-RA	Dhyd|XP_030079603.1	Dmoj|YOtrMO033023	Dnav|XP_017955825.1	Drep|DREP008316-2.p1	Dvir|FBpp0225682	Dmel|FBtr0073006	Dato|Dato06461-RA	DkoeB|DkoeB00009416-RA	DkoeA|DkoeA00000349-RA	Dbuz|Dbuz07151-RA	Dhyd|XP_023160976.2	Dvir|FBpp0225681	Dmoj|YOtrMO031070	Dnav|XP_017955830.1	Drep|DREP008181-1.p1	Dari|XP_017862682.1	Dari|XP_017862687.1	Dald|DALD000497-2.p1	Dald|DALD000539-1.p1
group528	Dato|Dato13731-RA	DkoeA|DkoeA00011953-RA	DkoeB|DkoeB00003158-RA	Dbrb|Dbrb06909-RA	Dnav|XP_030238631.1	Dmoj|YOtrMO014871	Dhyd|XP_023170449.1	Drep|DREP017538-1.p1	Dbuz|Dbuz02192-RA	Dvir|FBpp0234045	Dmel|FBtr0078030	Dato|Dato13730-RA	DkoeA|DkoeA00011954-RA	DkoeB|DkoeB00003159-RA	Dnav|XP_030238617.1	Dhyd|XP_023170472.2	Dmoj|YOtrMO014872	Drep|DREP017489-1.p1	Dvir|FBpp0399491	Dmel|FBtr0078033	Dari|XP_017858253.1	Dari|XP_017860441.1	Dald|DALD015824-1.p1	Dald|DALD015835-1.p1
group529	Dato|Dato16550-RA	DkoeB|DkoeB00012799-RA	Dbrb|Dbrb16106-RA	Dbuz|Dbuz10309-RA	Dhyd|XP_023179579.2	Dvir|FBpp0233857	Dnav|XP_017963886.1	Dmoj|YOtrMO004254	Dmel|FBtr0071289	Drep|DREP013668-1.p1	Dbuz|Dbuz10310-RA	Dbrb|Dbrb16107-RA	DkoeA|DkoeA00018649-RA	DkoeB|DkoeB00012798-RA	Dmoj|YOtrMO004257	Dhyd|XP_023179562.1	Dnav|XP_017964386.1	Dvir|FBpp0401330	Dmel|FBtr0300033	Drep|DREP013634-1.p1	Dari|XP_017870400.1	Dari|XP_017870403.1	Dald|DALD000747-1.p1	Dald|DALD000756-1.p1
group530	Dato|Dato13908-RA	DkoeA|DkoeA00013957-RA	DkoeB|DkoeB00011604-RA	Dbrb|Dbrb00055-RA	Dbuz|Dbuz09610-RA	Dmoj|YOtrMO011338	Drep|DREP001173-1.p1	Dhyd|XP_023171270.2	Dnav|XP_017958610.1	Dmel|FBtr0072260	Dato|Dato13907-RA	DkoeB|DkoeB00011603-RA	DkoeA|DkoeA00013956-RA	Drep|DREP001477-1.p1	Dmoj|YOtrMO007976	Dnav|XP_017961777.1	Dhyd|XP_023171272.1	Dvir|FBpp0235998	Dmel|FBtr0072261	Dvir|FBpp0235997	Dari|XP_017867937.1	Dari|XP_017867938.1	Dald|DALD013153-4.p1	Dald|DALD013181-1.p1
group531	Dato|Dato15497-RA	DkoeB|DkoeB00009835-RA	DkoeA|DkoeA00013370-RA	Dbrb|Dbrb06781-RA	Dbuz|Dbuz04512-RA	Dhyd|XP_023163192.2	Drep|DREP013073-1.p1	Dmoj|YOtrMO014762	Dvir|FBpp0232128	Dmel|FBtr0081032	Dnav|XP_030246714.1	Dato|Dato15498-RA	DkoeA|DkoeA00013371-RA	DkoeB|DkoeB00009836-RA	Dbrb|Dbrb06780-RA	Dmoj|YOtrMO014761	Dnav|XP_030245162.1	Dhyd|XP_023163172.2	Drep|DREP013056-1.p1	Dvir|FBpp0232127	Dmel|FBtr0081031	Dari|XP_017856846.1	Dari|XP_017860247.1	Dald|DALD005317-1.p1
group532	Dato|Dato06805-RA	DkoeA|DkoeA00007711-RA	Dbuz|Dbuz05994-RA	DkoeB|DkoeB00006105-RA	Dbrb|Dbrb00637-RA	Drep|DREP001019-1.p1	Dhyd|XP_023172449.2	Dmoj|YOtrMO012383	Dnav|XP_017961059.1	Dvir|FBpp0395841	Dmel|FBtr0071838	Dato|Dato06808-RA	Dbrb|Dbrb00634-RA	Dbuz|Dbuz05997-RA	DkoeA|DkoeA00007708-RA	DkoeB|DkoeB00006102-RA	Dato|Dato06806-RA	DkoeA|DkoeA00007710-RA	DkoeB|DkoeB00006104-RA	Dbrb|Dbrb00636-RA	Dbuz|Dbuz05995-RA	Dari|XP_017872786.1	Dald|DALD006647-1.p1	Dald|DALD007745-1.p1
group533	Dato|Dato07183-RA	DkoeB|DkoeB00011811-RA	DkoeA|DkoeA00011118-RA	Dbrb|Dbrb00260-RA	Dbuz|Dbuz03757-RA	Dnav|XP_017959087.1	Dmoj|YOtrMO007811	Dhyd|XP_023160027.1	Drep|DREP001573-1.p1	Dvir|FBpp0235238	Dmel|FBtr0345649	Dato|Dato07184-RA	DkoeA|DkoeA00011119-RA	DkoeB|DkoeB00011810-RA	Dbrb|Dbrb00259-RA	Dbuz|Dbuz03756-RA	Dmoj|YOtrMO007812	Dhyd|XP_023160053.2	Dnav|XP_017959077.1	Dvir|FBpp0235239	Dmel|FBtr0087057	Dari|XP_017866304.1	Dari|XP_017866307.1	Dald|DALD000109-1.p1
group534	Dato|Dato07284-RA	DkoeA|DkoeA00011219-RA	Dbrb|Dbrb00153-RA	DkoeB|DkoeB00011709-RA	Dbuz|Dbuz03660-RA	Drep|DREP001430-1.p1	Dnav|XP_030244402.1	Dmoj|YOtrMO010146	Dhyd|XP_023160088.2	Dvir|FBpp0235875	Dmel|FBtr0088080	Dato|Dato07283-RA	DkoeB|DkoeB00011710-RA	Dbrb|Dbrb00154-RA	DkoeA|DkoeA00011218-RA	Dbuz|Dbuz03661-RA	Drep|DREP001593-1.p1	Dhyd|XP_023160090.2	Dmoj|YOtrMO010145	Dvir|FBpp0392902	Dari|XP_017864774.1	Dari|XP_017864776.1	Dald|DALD000031-1.p1	Dald|DALD000272-1.p1
group535	Dato|Dato14910-RA	Dbrb|Dbrb05166-RA	DkoeB|DkoeB00001049-RA	DkoeA|DkoeA00005769-RA	Dhyd|XP_030078900.1	Dbuz|Dbuz06887-RA	Drep|DREP000601-1.p1	Dnav|XP_030242170.1	Dmoj|YOtrMO002542	Dvir|FBpp0394043	Dato|Dato14909-RA	DkoeA|DkoeA00005770-RA	DkoeB|DkoeB00001048-RA	Dmoj|YOtrMO002047	Dnav|XP_017963135.1	Dbrb|Dbrb05167-RA	Dhyd|XP_023169008.2	Drep|DREP000858-1.p1	Dvir|FBpp0390968	Dmel|FBtr0071133	Dari|XP_017869980.1	Dari|XP_017869982.1	Dald|DALD002176-1.p1	Dald|DALD002183-1.p1
group536	Dato|Dato00054-RA	Dbrb|Dbrb08894-RA	Dbuz|Dbuz02557-RA	Drep|DREP002024-1.p1	Dnav|XP_017958581.1	Dmoj|YOtrMO026976	Dhyd|XP_023175664.1	Dvir|FBpp0228725	Dmel|FBtr0433513	DkoeA|DkoeA00012412-RA	DkoeB|DkoeB00010925-RA	Drep|DREP002106-1.p1	Dvir|FBpp0399758	Dari|XP_017860642.1	Dari|XP_017861856.1	Dnav|XP_017967241.2	Dhyd|XP_023175665.1	Dvir|FBpp0393792	Dmel|FBtr0433512	Dmel|FBtr0433509	Dvir|FBpp0397384	Dmel|FBtr0433510	Dald|DALD002685-1.p1	Dhyd|XP_023175666.1
group537	Dato|Dato00066-RA	DkoeA|DkoeA00012426-RA	DkoeB|DkoeB00010910-RA	Dbuz|Dbuz02570-RA	Dhyd|XP_023175579.2	Dmoj|YOtrMO021853	Dnav|XP_017969062.1	Dbrb|Dbrb08908-RA	Drep|DREP001849-1.p1	Dvir|FBpp0228828	Dmel|FBtr0082924	Dato|Dato00067-RA	Dbrb|Dbrb08910-RA	Dbuz|Dbuz02571-RA	Dnav|XP_017968113.1	Dmoj|YOtrMO021850	Drep|DREP001811-2.p1	Dhyd|XP_023175589.1	Dvir|FBpp0228827	Dmel|FBtr0344157	Dari|XP_017873385.1	Dari|XP_017873389.1	Dald|DALD003493-1.p1	Dald|DALD003505-1.p1
group538	Dato|Dato02482-RA	Dbuz|Dbuz01671-RA	DkoeA|DkoeA00017620-RA	Dbrb|Dbrb08444-RA	Dhyd|XP_023175721.1	Dnav|XP_017968918.1	Drep|DREP017971-1.p1	Dvir|FBpp0224638	Dmoj|YOtrMO022429	DkoeB|DkoeB00005644-RA	Dmel|FBtr0081775	Dato|Dato02481-RA	Dbuz|Dbuz01672-RA	DkoeA|DkoeA00017619-RA	Dmoj|YOtrMO022428	Dhyd|XP_023175763.2	Dnav|XP_017968917.1	Drep|DREP017886-1.p1	Dvir|FBpp0224639	Dmel|FBtr0081777	Dari|XP_017856116.1	Dari|XP_017856117.1	Dald|DALD009990-1.p1	Dald|DALD010022-1.p1
group539	Dato|Dato02996-RA	Dbrb|Dbrb07857-RA	DkoeA|DkoeA00014207-RA	DkoeB|DkoeB00008539-RA	Drep|DREP015436-1.p1	Dmoj|YOtrMO019315	Dhyd|XP_023175548.2	Dvir|FBpp0224985	Dnav|XP_030244693.1	Dmel|FBtr0339155	Dbuz|Dbuz03360-RA	Dato|Dato02997-RA	Dbrb|Dbrb07856-RA	DkoeA|DkoeA00014208-RA	Dhyd|XP_023175520.1	Dmoj|YOtrMO019313	Drep|DREP015554-1.p1	Dnav|XP_017954584.1	Dvir|FBpp0224984	Dmel|FBtr0083428	Dari|XP_017873286.1	Dari|XP_017873299.1	Dald|DALD007290-1.p1	Dald|DALD007454-1.p1
group540	Dmoj|YOtrMO006319	Dnav|XP_030239578.1	Drep|DREP007933-1.p1	Dvir|FBpp0236846	Dmoj|YOtrMO010503	Dnav|XP_017959214.1	Drep|DREP006832-1.p1	Dvir|FBpp0236847	Dari|XP_017865175.1	DkoeA|DkoeA00006725-RA	Dato|Dato15270-RA	DkoeB|DkoeB00007513-RA	Dbrb|Dbrb01986-RA	Dhyd|XP_023160353.2	Dbuz|Dbuz11271-RA	Dmel|FBtr0086622	Dari|XP_017865176.1	Dato|Dato15269-RA	DkoeA|DkoeA00006726-RA	Dhyd|XP_023160355.2	Dbrb|Dbrb01985-RA	Dmel|FBtr0345981	Dald|DALD003926-1.p1	Dald|DALD004032-1.p1
group541	Dmoj|YOtrMO008485	Drep|DREP008010-1.p1	Dvir|FBpp0235602	Dnav|XP_017959025.1	Dmoj|YOtrMO008486	Dnav|XP_017959039.1	Drep|DREP006604-1.p1	Dvir|FBpp0235601	Dari|XP_017864571.1	Dhyd|XP_030080953.1	Dbuz|Dbuz04723-RA	DkoeB|DkoeB00007624-RA	Dbrb|Dbrb02090-RA	Dato|Dato15045-RA	DkoeA|DkoeA00009967-RA	Dmel|FBtr0301193	Dbrb|Dbrb02089-RA	Dato|Dato15043-RA	Dbuz|Dbuz04725-RA	DkoeA|DkoeA00009969-RA	DkoeB|DkoeB00007623-RA	Dmel|FBtr0088666	Dald|DALD012215-2.p1	Dald|DALD012246-1.p1
group542	Dmoj|YOtrMO008584	Dnav|XP_017959219.1	Drep|DREP006955-4.p1	Dvir|FBpp0391035	Dmoj|YOtrMO008586	Dnav|XP_017959195.2	Drep|DREP007686-1.p1	Dvir|FBpp0234755	Dari|XP_017865169.1	DkoeA|DkoeA00006739-RA	Dbrb|Dbrb01974-RA	DkoeB|DkoeB00007500-RA	Dbuz|Dbuz11258-RA	Dhyd|XP_023161729.2	Dato|Dato15257-RA	Dmel|FBtr0343182	Dari|XP_017865179.1	Dhyd|XP_023161735.1	Dmel|FBtr0112862	DkoeB|DkoeB00007501-RA	DkoeA|DkoeA00006738-RA	Dato|Dato15258-RA	Dbuz|Dbuz11259-RA	Dald|DALD004050-1.p1
group543	Dmoj|YOtrMO012830	Dvir|FBpp0395833	Dnav|XP_030246537.1	Drep|DREP011003-1.p1	Dmoj|YOtrMO013080	Dnav|XP_017962581.1	Drep|DREP011072-1.p1	Dari|XP_017869317.1	Dbrb|Dbrb05535-RA	Dhyd|XP_023163058.2	Dato|Dato14161-RA	DkoeA|DkoeA00016799-RA	DkoeB|DkoeB00012669-RA	Dbuz|Dbuz11962-RA	Dmel|FBtr0089090	Dari|XP_017869323.1	DkoeB|DkoeB00012670-RA	DkoeA|DkoeA00016798-RA	Dhyd|XP_023163060.1	Dbrb|Dbrb05536-RA	Dato|Dato14162-RA	Dbuz|Dbuz11963-RA	Dmel|FBtr0089095	Dald|DALD009534-1.p1
group544	Dato|Dato05056-RA	Dato|Dato11079-RA	Dato|Dato17142-RA	Dato|Dato10157-RA	Dato|Dato13465-RA	Dbrb|Dbrb12357-RA	Dbrb|Dbrb18023-RA	DkoeB|DkoeB00007272-RA	DkoeB|DkoeB00013465-RA	DkoeA|DkoeA00006990-RA	DkoeA|DkoeA00015473-RA	DkoeA|DkoeA00004073-RA	Dbrb|Dbrb15178-RA	Dbrb|Dbrb01733-RA	Dmoj|YOtrMO006556	Dbuz|Dbuz05782-RA	Drep|DREP007687-2.p1	Dnav|XP_017961732.1	Dhyd|XP_023177853.1	Dvir|FBpp0236467	Dmel|FBtr0071883	Dari|XP_017866901.1	Dald|DALD014644-1.p1
group545	Dato|Dato07471-RA	Dato|Dato07472-RA	Dbrb|Dbrb04847-RA	Dbrb|Dbrb04848-RA	Dhyd|XP_030079423.1	Dhyd|XP_030079430.1	DkoeB|DkoeB00011409-RA	Dbuz|Dbuz07044-RA	DkoeA|DkoeA00008818-RA	Dnav|XP_030243285.1	Dmoj|YOtrMO000574	Drep|DREP003553-1.p1	Dvir|FBpp0391987	Dnav|XP_017965336.1	Dmoj|YOtrMO000575	Dhyd|XP_023161980.1	Drep|DREP003427-1.p1	Dvir|FBpp0230187	Dmel|FBtr0077330	Dmel|FBtr0074479	Dari|XP_017869440.1	Dari|XP_017870313.1	Dald|DALD003548-1.p1
group546	Dato|Dato07790-RA	Dato|Dato07791-RA	Dbrb|Dbrb04523-RA	Dbrb|Dbrb04524-RA	Dmoj|YOtrMO001554	Dmoj|YOtrMO001556	Drep|DREP008842-1.p1	Drep|DREP008854-1.p1	Dald|DALD011424-1.p1	Dald|DALD012595-4.p1	DkoeB|DkoeB00011088-RA	DkoeB|DkoeB00011088-RA_bis	Dbuz|Dbuz08592-RA	Dbuz|Dbuz08592-RA_bis	DkoeA|DkoeA00004406-RA	DkoeA|DkoeA00004406-RA_bis	Dhyd|XP_023166055.2	Dhyd|XP_030079681.1	Dhyd|XP_030079680.1	Dnav|XP_030244540.1	Dmel|FBtr0070428	Dvir|FBpp0395714	Dari|XP_017869417.1
group547	Dato|Dato13876-RA	Dato|Dato13879-RA	Dmoj|YOtrMO008001	Dmoj|YOtrMO011342	Drep|DREP001487-1.p1	Drep|DREP001577-1.p1	Dari|XP_017865718.1	Dari|XP_017865731.1	Dmel|FBtr0087683	Dmel|FBtr0087686	Dald|DALD013164-1.p1	Dald|DALD013165-1.p1	DkoeB|DkoeB00011571-RA	DkoeB|DkoeB00011574-RA	Dhyd|XP_023171141.2	Dhyd|XP_023171266.1	Dvir|FBpp0234089	Dvir|FBpp0234091	Dbrb|Dbrb00023-RA	Dbrb|Dbrb00024-RA	Dbuz|Dbuz12175-RA	Dnav|XP_017960700.1	DkoeA|DkoeA00013928-RA
group548	Dato|Dato07063-RA	Dato|Dato07064-RA	Dmoj|YOtrMO009948	Dmoj|YOtrMO009949	Drep|DREP001042-2.p1	Drep|DREP001278-1.p1	Dnav|XP_017958573.2	Dnav|XP_017960232.1	Dald|DALD000054-1.p1	Dald|DALD000198-1.p1	DkoeB|DkoeB00011920-RA	DkoeB|DkoeB00011921-RA	Dbuz|Dbuz03858-RA	Dbuz|Dbuz03859-RA	DkoeA|DkoeA00007455-RA	DkoeA|DkoeA00007456-RA	Dhyd|XP_023160883.2	Dhyd|XP_023160896.2	Dvir|FBpp0235764	Dvir|FBpp0394640	Dbrb|Dbrb00369-RA	Dbrb|Dbrb00370-RA	Dmel|FBtr0087841
group549	Dbrb|Dbrb09408-RA	Dbrb|Dbrb16497-RA	Dato|Dato00544-RA	DkoeB|DkoeB00010428-RA	DkoeA|DkoeA00008556-RA	Dnav|XP_030239351.1	Dhyd|XP_030080678.1	Dmoj|YOtrMO019876	Drep|DREP005933-1.p1	Dvir|FBpp0225194	Dbuz|Dbuz00226-RA	Dmel|FBtr0085558	DkoeA|DkoeA00008557-RA	Dbrb|Dbrb09409-RA	Dnav|XP_030239350.1	Dmoj|YOtrMO019875	Dhyd|XP_023163525.2	Drep|DREP006075-1.p1	Dvir|FBpp0225193	Dmel|FBtr0346862	Dari|XP_017858057.1	Dari|XP_017858882.1	Dald|DALD001887-1.p1
group550	Dmoj|YOtrMO021763	Dmoj|YOtrMO022074	Drep|DREP001869-1.p1	Drep|DREP003985-1.p1	Drep|DREP015509-8.p1	Dari|XP_017863374.1	Dari|XP_017874768.1	Dmel|FBtr0083556	Dmel|FBtr0479866	Dnav|XP_017956906.1	Dnav|XP_030245138.1	Dald|DALD007328-4.p1	Dald|DALD014003-1.p1	Dbuz|Dbuz02668-RA	Dbuz|Dbuz03316-RA	Dhyd|XP_023173583.2	Dhyd|XP_023176834.1	Dvir|FBpp0225112	Dvir|FBpp0237695	DkoeA|DkoeA00012526-RA	DkoeB|DkoeB00010815-RA	Dato|Dato02956-RA	Dbrb|Dbrb07907-RA
group551	Drep|DREP002200-1.p1	Drep|DREP017037-1.p1	Drep|DREP010468-1.p1	Drep|DREP019870-1.p1	Drep|DREP003722-1.p1	Drep|DREP018511-1.p1	Drep|DREP014241-1.p1	Drep|DREP019104-1.p1	Drep|DREP019147-1.p1	Drep|DREP005617-1.p1	Drep|DREP018330-1.p1	Drep|DREP017058-1.p1	Drep|DREP018523-1.p1	Drep|DREP016846-1.p1	Drep|DREP011107-1.p1	Drep|DREP020741-1.p1	Drep|DREP016072-1.p1	Drep|DREP010730-1.p1	Drep|DREP011173-1.p1	Drep|DREP017026-1.p2	Drep|DREP016988-1.p1	Drep|DREP016761-1.p1	Drep|DREP018535-1.p1
group552	Drep|DREP004119-1.p1	Drep|DREP004811-1.p1	Dato|Dato12277-RA	DkoeB|DkoeB00010007-RA	Dbuz|Dbuz07696-RA	Dbrb|Dbrb15456-RA	DkoeA|DkoeA00011015-RA	Dnav|XP_030238792.1	Dmoj|YOtrMO015581	Dhyd|XP_023165522.2	Dvir|FBpp0393467	DkoeA|DkoeA00011014-RA	Drep|DREP004248-1.p1	Dmel|FBtr0340545	Dnav|XP_030238786.1	Dmoj|YOtrMO015580	Dhyd|XP_023165520.1	Dvir|FBpp0230695	Dmel|FBtr0329924	Dari|XP_017857956.1	Dari|XP_017857957.1	Dald|DALD001053-1.p1	Dald|DALD001167-1.p1
group553	Drep|DREP005142-1.p1	Drep|DREP005326-1.p1	Dato|Dato02296-RA	DkoeA|DkoeA00009394-RA	DkoeB|DkoeB00005816-RA	Dbuz|Dbuz01883-RA	Dmoj|YOtrMO019812	Dnav|XP_017969236.1	Dhyd|XP_023173812.2	Dbrb|Dbrb08651-RA	Drep|DREP005355-1.p1	Dvir|FBpp0237867	Dmel|FBtr0072576	Dato|Dato02295-RA	DkoeA|DkoeA00009395-RA	Dbuz|Dbuz01884-RA	Dhyd|XP_023173892.1	Dmoj|YOtrMO023445	Dnav|XP_030242483.1	Dari|XP_017856278.1	Dari|XP_017873543.1	Dald|DALD008902-1.p1	Dald|DALD010142-1.p1
group554	Drep|DREP016489-1.p1	Drep|DREP016566-1.p1	Dari|XP_017868727.1	Dari|XP_017868728.1	Dmel|FBtr0071560	Dmel|FBtr0071561	Dnav|XP_017961297.1	Dnav|XP_030238969.1	Dald|DALD014289-1.p1	Dald|DALD014349-1.p1	DkoeB|DkoeB00012144-RA	DkoeB|DkoeB00012145-RA	Dbuz|Dbuz06134-RA	Dbuz|Dbuz06135-RA	Dhyd|XP_023174806.1	Dhyd|XP_023174847.2	Dvir|FBpp0233046	Dvir|FBpp0233057	Dbrb|Dbrb02489-RA	Dbrb|Dbrb02491-RA	Dato|Dato12764-RA	DkoeA|DkoeA00007808-RA	Dmoj|YOtrMO005895
group555	Dmel|FBtr0113414	Dmel|FBtr0332334	Dmel|FBtr0080925	Dald|DALD012074-1.p1	Dald|DALD013569-1.p1	Dato|Dato14637-RA	Dhyd|XP_023173370.1	Dmoj|YOtrMO013588	Dnav|XP_030239639.1	Drep|DREP018933-1.p1	Dvir|FBpp0231838	DkoeA|DkoeA00005396-RA	DkoeB|DkoeB00003440-RA	Dbrb|Dbrb07208-RA	Dbuz|Dbuz02471-RA	Dnav|XP_017954289.2	Dhyd|XP_023173372.2	Drep|DREP018932-1.p1	Dvir|FBpp0231837	Dmel|FBtr0080923	Dari|XP_017858180.1	Dari|XP_017858185.1	Dald|DALD012087-2.p1
group556	Dmel|FBtr0075242	Dmel|FBtr0340092	Dato|Dato04745-RA	Dbrb|Dbrb04321-RA	DkoeA|DkoeA00000700-RA	DkoeB|DkoeB00002920-RA	Dbuz|Dbuz12761-RA	Dnav|XP_017955268.1	Dmoj|YOtrMO029060	Drep|DREP011815-1.p1	Dhyd|XP_023179177.2	Dvir|FBpp0226303	Dato|Dato04744-RA	Dbrb|Dbrb04320-RA	Dbuz|Dbuz12762-RA	Dmoj|YOtrMO029059	Dnav|XP_017954845.1	Dhyd|XP_023179187.2	Drep|DREP011566-1.p1	Dari|XP_017856274.1	Dhyd|XP_023165310.1	Dald|DALD012356-1.p1	Dald|DALD012444-1.p1
group557	Dald|DALD000128-1.p1	Dald|DALD000133-1.p1	Dato|Dato14100-RA	Dbuz|Dbuz12263-RA	DkoeB|DkoeB00014476-RA	DkoeA|DkoeA00016880-RA	Dhyd|XP_023172894.1	Drep|DREP015452-1.p1	Dvir|FBpp0400877	Dnav|XP_017960612.1	Dmel|FBtr0333441	Dmoj|YOtrMO025702	Dbrb|Dbrb14811-RA	DkoeA|DkoeA00016877-RA	Dbuz|Dbuz12264-RA	Dhyd|XP_030081596.1	Dmoj|YOtrMO021956	DkoeB|DkoeB00012993-RA	Dnav|XP_017966522.1	Drep|DREP015502-1.p1	Dari|XP_017864355.1	Dald|DALD000165-1.p1	Dald|DALD012256-1.p1
group558	Dald|DALD001797-1.p1	Dald|DALD012192-1.p1	Dvir|FBpp0393816	Dvir|FBpp0394485	Dato|Dato05216-RA	DkoeB|DkoeB00007124-RA	DkoeA|DkoeA00004617-RA	Dbrb|Dbrb01591-RA	Dbuz|Dbuz06576-RA	Dmoj|YOtrMO006689	Drep|DREP007304-2.p1	Dnav|XP_030240613.1	Dmel|FBtr0336651	Dhyd|XP_030081347.1	Dvir|FBpp0401119	Dato|Dato05215-RA	Dbuz|Dbuz06575-RA	Dato|Dato05214-RA	Dnav|XP_030240229.1	DkoeB|DkoeB00007126-RA	Dari|XP_017864613.1	Dari|XP_017866343.1	Dnav|XP_030240630.1
group559	Dald|DALD004589-1.p1	Dald|DALD013910-1.p1	Dato|Dato00499-RA	DkoeB|DkoeB00010477-RA	Dbuz|Dbuz00182-RA	DkoeA|DkoeA00008512-RA	Dbrb|Dbrb09360-RA	Drep|DREP005816-1.p1	Dhyd|XP_023163681.2	Dnav|XP_030239322.1	Dmoj|YOtrMO022560	Dvir|FBpp0224774	Dmel|FBtr0334518	Dbrb|Dbrb09359-RA	DkoeB|DkoeB00010478-RA	Drep|DREP005788-1.p1	Dhyd|XP_023163476.2	Dmoj|YOtrMO026001	Dnav|XP_030239336.1	Dvir|FBpp0224773	Dari|XP_017859359.1	Dari|XP_017867837.1	Dald|DALD004591-1.p1
group560	Dald|DALD007827-1.p1	Dald|DALD014921-1.p1	Dato|Dato14246-RA	DkoeB|DkoeB00011637-RA	Dbrb|Dbrb00086-RA	DkoeA|DkoeA00017969-RA	Dhyd|XP_023178203.1	Dbuz|Dbuz09638-RA	Dvir|FBpp0235853	Drep|DREP001045-1.p1	Dmoj|YOtrMO010180	Dnav|XP_017960450.1	Dmel|FBtr0335286	Dbrb|Dbrb00087-RA	DkoeA|DkoeA00017970-RA	Dbuz|Dbuz09639-RA	Dmoj|YOtrMO010179	Dhyd|XP_023178204.2	Dnav|XP_017960453.1	Dvir|FBpp0235854	Dari|XP_017867702.1	Dari|XP_017867703.1	Dmel|FBtr0082695
group561	Dald|DALD009605-1.p1	Dald|DALD011557-1.p1	Dato|Dato13948-RA	Dbrb|Dbrb10588-RA	DkoeB|DkoeB00000097-RA	DkoeA|DkoeA00016867-RA	Dmoj|YOtrMO002906	Dhyd|XP_023159585.2	Dnav|XP_030246008.1	Dvir|FBpp0391698	Dmel|FBtr0346087	Dbuz|Dbuz10649-RA	Drep|DREP014740-1.p2	Dato|Dato13951-RA	Dbrb|Dbrb10584-RA	DkoeA|DkoeA00016864-RA	DkoeB|DkoeB00000094-RA	Dnav|XP_030245363.1	Dbuz|Dbuz10653-RA	Drep|DREP014682-1.p1	Dari|XP_017870767.1	Dald|DALD009446-1.p1	Dald|DALD009602-1.p1
group562	Dald|DALD010236-1.p1	Dald|DALD014857-2.p1	DkoeA|DkoeA00006688-RA	DkoeA|DkoeA00007997-RA	Dmoj|YOtrMO006063	Drep|DREP016433-1.p1	Dvir|FBpp0399017	Dnav|XP_030240552.1	Dmoj|YOtrMO006065	Dvir|FBpp0400734	Dnav|XP_017960859.1	Dari|XP_017867756.1	Dmel|FBtr0335276	DkoeB|DkoeB00012327-RA	Dbuz|Dbuz09262-RA	Dhyd|XP_023176440.1	Dato|Dato14362-RA	Dato|Dato14363-RA	Dvir|FBpp0391233	Dato|Dato14364-RA	Dbrb|Dbrb02333-RA	Dald|DALD014883-1.p1	Dbuz|Dbuz09263-RA
group563	Dald|DALD010626-1.p1	Dald|DALD013349-1.p1	Dato|Dato00827-RA	DkoeB|DkoeB00004563-RA	DkoeA|DkoeA00011494-RA	Dbrb|Dbrb05977-RA	Dmoj|YOtrMO024040	Dbrb|Dbrb05978-RA	Drep|DREP010482-1.p1	Dvir|FBpp0238488	Dhyd|XP_023169337.2	Dmoj|YOtrMO024038	Dbuz|Dbuz00500-RA	Dnav|XP_030238412.1	Dhyd|XP_023169336.1	Drep|DREP010507-1.p1	Dnav|XP_030238413.1	Dvir|FBpp0238490	Dmel|FBtr0305320	Dari|XP_017855692.1	Dmel|FBtr0084237	Dari|XP_017855693.1	Dald|DALD013368-1.p1
group564	Dald|DALD012855-1.p1	Dald|DALD013083-1.p1	Dato|Dato01863-RA	DkoeB|DkoeB00008093-RA	Dbrb|Dbrb08319-RA	DkoeA|DkoeA00009359-RA	Dbuz|Dbuz04041-RA	Dnav|XP_017967744.1	Dmoj|YOtrMO020677	Dhyd|XP_023173773.2	Drep|DREP008643-1.p1	Dvir|FBpp0238897	Dbuz|Dbuz04043-RA	Dhyd|XP_023173796.2	Dnav|XP_017967746.1	Dmoj|YOtrMO025075	Drep|DREP008735-1.p1	Dvir|FBpp0238898	Dmel|FBtr0085412	Dari|XP_017855986.1	Dari|XP_017857393.1	Dmel|FBtr0273202	Dald|DALD012838-1.p1
group565	DkoeB|DkoeB00010977-RA	DkoeB|DkoeB00014463-RA	Dato|Dato00004-RA	Dbrb|Dbrb08843-RA	DkoeA|DkoeA00008401-RA	Dbuz|Dbuz12840-RA	Dmoj|YOtrMO021938	Drep|DREP001859-2.p1	Dvir|FBpp0398833	Dnav|XP_030245143.1	Dhyd|XP_023175621.2	Dmel|FBtr0344408	Dato|Dato00005-RA	DkoeA|DkoeA00008400-RA	DkoeB|DkoeB00010976-RA	Dbuz|Dbuz12838-RA	Dmoj|YOtrMO021936	Dvir|FBpp0400746	Drep|DREP001709-1.p1	Dari|XP_017855651.1	Dald|DALD007278-1.p1	Dald|DALD007279-1.p1	DkoeB|DkoeB00014464-RA
group566	DkoeB|DkoeB00004775-RA	Dato|Dato01044-RA	DkoeB|DkoeB00004774-RA	Dbrb|Dbrb05786-RA	DkoeA|DkoeA00001186-RA	Dhyd|XP_023172845.2	Dbuz|Dbuz00705-RA	Drep|DREP001775-1.p1	Dnav|XP_017962386.1	Dvir|FBpp0237368	Dmel|FBtr0475019	Dato|Dato01045-RA	Dhyd|XP_023172842.2	Dbrb|Dbrb05787-RA	Dmoj|YOtrMO021562	Drep|DREP002142-2.p1	Dnav|XP_017962363.1	Dvir|FBpp0396400	Dmel|FBtr0334725	Dari|XP_017864852.1	Dari|XP_017864895.1	Dald|DALD008116-2.p1	Dald|DALD008122-1.p1
group567	Dhyd|XP_023161590.2	Dhyd|XP_030079790.1	Dato|Dato12661-RA	Dmoj|YOtrMO008059	Dnav|XP_017962338.1	Dbrb|Dbrb02585-RA	Dvir|FBpp0232498	DkoeA|DkoeA00016812-RA	DkoeB|DkoeB00012048-RA	Dbuz|Dbuz06037-RA	Dhyd|XP_023161546.2	Drep|DREP016441-1.p1	Dmel|FBtr0087934	Dato|Dato12660-RA	Dmoj|YOtrMO008058	Drep|DREP016606-1.p1	Dnav|XP_017961930.1	Dvir|FBpp0397317	Dmel|FBtr0087935	Dari|XP_017864531.1	Dari|XP_017865957.1	Dald|DALD014435-1.p1	Dald|DALD014438-1.p1
group568	Dhyd|XP_023159765.2	Dhyd|XP_030078925.1	Dato|Dato04862-RA	Dbrb|Dbrb01904-RA	DkoeB|DkoeB00007439-RA	DkoeA|DkoeA00006814-RA	Dmoj|YOtrMO011767	Dnav|XP_030238325.1	Dbuz|Dbuz12154-RA	Drep|DREP006611-2.p1	Dmel|FBtr0479879	Dbuz|Dbuz13133-RA	Dato|Dato04860-RA	Dvir|FBpp0391049	DkoeA|DkoeA00006813-RA	Dbrb|Dbrb01906-RA	Dnav|XP_030239590.1	DkoeB|DkoeB00007441-RA	Dari|XP_017866071.1	Dald|DALD013596-2.p1	Dald|DALD013697-1.p1	DkoeB|DkoeB00007442-RA	Dbrb|Dbrb01905-RA
group569	Dvir|FBpp0238240	Dvir|FBpp0238251	Dbrb|Dbrb07364-RA	Dbuz|Dbuz02906-RA	DkoeB|DkoeB00003584-RA	DkoeA|DkoeA00005255-RA	Dnav|XP_030239182.1	Dmoj|YOtrMO018901	Dhyd|XP_023173193.2	Dmel|FBtr0331672	Drep|DREP002236-1.p1	Dbrb|Dbrb07365-RA	DkoeA|DkoeA00005254-RA	DkoeB|DkoeB00003585-RA	Dhyd|XP_023173410.2	Dnav|XP_030239196.1	Dmoj|YOtrMO018900	Dari|XP_017860085.1	Dato|Dato10679-RA	Dari|XP_017860087.1	Dato|Dato10678-RA	Dald|DALD005450-1.p1	Dald|DALD005455-1.p1
group570	Dvir|FBpp0225454	Dvir|FBpp0394256	Dato|Dato16093-RA	Dbrb|Dbrb16249-RA	Dbuz|Dbuz06446-RA	DkoeB|DkoeB00012607-RA	DkoeA|DkoeA00010831-RA	Dmoj|YOtrMO003590	Dnav|XP_030245755.1	Dhyd|XP_023166585.2	Dato|Dato02006-RA	DkoeB|DkoeB00007852-RA	DkoeA|DkoeA00001081-RA	Dbuz|Dbuz10211-RA	Dbrb|Dbrb15364-RA	Dnav|XP_017967209.1	Dmoj|YOtrMO021041	Dhyd|XP_023178792.1	Dmel|FBtr0300442	Dari|XP_017872269.1	Dari|XP_017873929.1	Dald|DALD007189-1.p1	Dald|DALD010438-1.p1
group571	Dato|Dato03087-RA	DkoeB|DkoeB00001273-RA	DkoeA|DkoeA00016656-RA	Dbuz|Dbuz11192-RA	Dmoj|YOtrMO027166	Dbrb|Dbrb02636-RA	Dnav|XP_017957811.2	Drep|DREP016651-1.p1	Dhyd|XP_023160383.2	Dvir|FBpp0226876	Dmel|FBtr0075363	Dhyd|XP_023160386.1	Dmoj|YOtrMO027168	Dnav|XP_017958145.1	Drep|DREP016681-1.p1	Dvir|FBpp0226878	Dari|XP_017862292.1	Dari|XP_017864346.1	DkoeA|DkoeA00016657-RA	DkoeB|DkoeB00001274-RA	Dmel|FBtr0091456	Dald|DALD010571-1.p1	Dald|DALD010574-1.p1
group572	Dato|Dato04026-RA	Dbrb|Dbrb03597-RA	DkoeA|DkoeA00011260-RA	DkoeB|DkoeB00002221-RA	Dbuz|Dbuz03553-RA	Drep|DREP015905-1.p1	Dhyd|XP_023164428.2	Dmoj|YOtrMO028409	Dnav|XP_017955689.1	Dvir|FBpp0392341	Dato|Dato04027-RA	DkoeA|DkoeA00011258-RA	Dbuz|Dbuz03551-RA	DkoeB|DkoeB00002222-RA	Dmel|FBtr0300888	Dbrb|Dbrb03598-RA	Dnav|XP_017955704.2	Dmoj|YOtrMO028410	Drep|DREP015917-1.p1	Dvir|FBpp0394929	Dari|XP_017864058.1	Dald|DALD008586-1.p1	Dbrb|Dbrb03599-RA
group573	Dato|Dato04322-RA	Dbuz|Dbuz04453-RA	Dbrb|Dbrb03891-RA	Dvir|FBpp0396172	Drep|DREP012064-1.p1	DkoeB|DkoeB00002503-RA	DkoeA|DkoeA00009087-RA	Dhyd|XP_030081459.1	Dmoj|YOtrMO030457	Dnav|XP_017955103.1	Dmel|FBtr0306242	Dato|Dato04328-RA	DkoeA|DkoeA00009082-RA	DkoeB|DkoeB00002509-RA	Dbrb|Dbrb03897-RA	Dbuz|Dbuz04459-RA	Drep|DREP012329-1.p1	Dato|Dato04326-RA	DkoeB|DkoeB00002507-RA	DkoeA|DkoeA00009084-RA	Dbrb|Dbrb03895-RA	Dari|XP_017861888.1	Dald|DALD014776-2.p1
group574	Dato|Dato04544-RA	Dbrb|Dbrb04111-RA	Dbuz|Dbuz05015-RA	Dhyd|XP_030081552.1	Dmoj|YOtrMO028879	Dnav|XP_017954814.2	Dvir|FBpp0225927	DkoeB|DkoeB00002714-RA	Drep|DREP011750-2.p1	Dmel|FBtr0308655	Dato|Dato04543-RA	Dbrb|Dbrb04110-RA	DkoeA|DkoeA00000092-RA	Dbuz|Dbuz05014-RA	Dnav|XP_017957032.1	Drep|DREP012272-1.p1	Dhyd|XP_023180084.1	Dvir|FBpp0225925	Dmel|FBtr0078181	Dari|XP_017860697.1	Dari|XP_017864441.1	Dald|DALD004942-1.p1	Dald|DALD004961-1.p1
group575	Dato|Dato04672-RA	Dbuz|Dbuz09989-RA	Dbrb|Dbrb04242-RA	DkoeA|DkoeA00000775-RA	Dnav|XP_030244067.1	Dmoj|YOtrMO028995	Dhyd|XP_023159513.1	Dvir|FBpp0391151	Dmel|FBtr0078233	Drep|DREP011545-1.p2	Dato|Dato04671-RA	Dbrb|Dbrb04241-RA	DkoeA|DkoeA00000776-RA	DkoeB|DkoeB00002846-RA	Dhyd|XP_023159524.2	Dnav|XP_030244069.1	Dmoj|YOtrMO028994	Drep|DREP012088-1.p1	Dvir|FBpp0226253	Dmel|FBtr0078232	Dari|XP_017860715.1	Dald|DALD009672-1.p1	Dald|DALD009721-1.p1
group576	Dato|Dato04824-RA	Dbrb|Dbrb09833-RA	DkoeB|DkoeB00003009-RA	Dbuz|Dbuz12218-RA	DkoeA|DkoeA00000599-RA	Dmoj|YOtrMO030877	Dnav|XP_017957772.1	Dvir|FBpp0225823	Dmel|FBtr0076041	Dhyd|XP_023170598.2	Dato|Dato04823-RA	Dbrb|Dbrb09832-RA	DkoeA|DkoeA00000600-RA	DkoeB|DkoeB00003008-RA	Dvir|FBpp0395130	Dhyd|XP_030081622.1	Dbuz|Dbuz12217-RA	Dmel|FBtr0076042	Dnav|XP_030239753.1	Dari|XP_017860743.1	Dald|DALD000835-1.p1	Dald|DALD013254-1.p1	Dald|DALD013273-1.p1
group577	Dato|Dato15131-RA	DkoeA|DkoeA00012584-RA	DkoeB|DkoeB00009004-RA	Dbuz|Dbuz09001-RA	Dbrb|Dbrb14655-RA	Dnav|XP_030241640.1	Dhyd|XP_023163966.2	Dvir|FBpp0229149	Dmoj|YOtrMO015145	Dmel|FBtr0100831	Dato|Dato15130-RA	Dbrb|Dbrb14656-RA	Dbuz|Dbuz09002-RA	Dnav|XP_017954515.2	Dmoj|YOtrMO015146	DkoeB|DkoeB00009005-RA	DkoeA|DkoeA00012585-RA	Drep|DREP014324-1.p1	Dhyd|XP_023163919.2	Dmel|FBtr0100832	Dari|XP_017856892.1	Dari|XP_017860561.1	Dald|DALD002913-1.p1
group578	Dato|Dato12169-RA	Dbrb|Dbrb15529-RA	DkoeA|DkoeA00013233-RA	DkoeB|DkoeB00009897-RA	Dbuz|Dbuz09747-RA	Dbuz|Dbuz09746-RA	Dbrb|Dbrb15530-RA	DkoeB|DkoeB00009896-RA	DkoeA|DkoeA00013234-RA	Dhyd|XP_023165446.1	Dnav|XP_030239699.1	Dhyd|XP_023165420.2	Dmoj|YOtrMO013575	Dvir|FBpp0232094	Dnav|XP_030239698.1	Drep|DREP013174-1.p1	Dmel|FBtr0342926	Dvir|FBpp0232093	Dari|XP_017858179.1	Dmel|FBtr0344845	Dari|XP_017858183.1	Dald|DALD012122-1.p1	Dald|DALD012138-1.p1
group579	Dato|Dato12241-RA	Dbrb|Dbrb16361-RA	Dmoj|YOtrMO015609	Dhyd|XP_030079272.1	Drep|DREP015679-1.p1	DkoeB|DkoeB00009967-RA	Dnav|XP_030240584.1	Dmel|FBtr0343814	Dbuz|Dbuz07658-RA	Dvir|FBpp0395132	Dato|Dato12243-RA	Dbuz|Dbuz07660-RA	DkoeB|DkoeB00009969-RA	Dmoj|YOtrMO015608	Dbrb|Dbrb16359-RA	Dhyd|XP_023165662.2	Dvir|FBpp0230672	Drep|DREP015676-1.p1	Dmel|FBtr0110978	Dari|XP_017856670.1	Dari|XP_017858822.1	Dald|DALD013666-1.p1	Dald|DALD013670-1.p1
group580	Dato|Dato12329-RA	Dbrb|Dbrb16215-RA	DkoeA|DkoeA00010968-RA	Drep|DREP004617-1.p1	Dmoj|YOtrMO015534	Dhyd|XP_023165448.2	Dvir|FBpp0392380	Dbuz|Dbuz07838-RA	Dnav|XP_030242829.1	Dmel|FBtr0474154	Dmoj|YOtrMO015536	Dnav|XP_030242832.1	Dvir|FBpp0392973	Dari|XP_017859668.1	Dari|XP_017859670.1	DkoeA|DkoeA00010969-RA	Dbrb|Dbrb16216-RA	Dhyd|XP_023165454.1	DkoeB|DkoeB00010054-RA	Dbuz|Dbuz07839-RA	Dmel|FBtr0332692	Dald|DALD001066-1.p1	DkoeB|DkoeB00010055-RA
group581	Dato|Dato04827-RA	Dbrb|Dbrb01938-RA	DkoeA|DkoeA00006780-RA	DkoeB|DkoeB00007469-RA	Dbuz|Dbuz10972-RA	Dvir|FBpp0393730	Dato|Dato17456-RA	Dbuz|Dbuz10979-RA	DkoeA|DkoeA00006771-RA	DkoeB|DkoeB00007478-RA	Dbrb|Dbrb01948-RA	Dnav|XP_017959259.1	Dmoj|YOtrMO006346	Dhyd|XP_023170385.2	Drep|DREP008065-1.p1	Dvir|FBpp0234549	Dmel|FBtr0343132	Dari|XP_017865112.1	DkoeB|DkoeB00007471-RA	DkoeA|DkoeA00006778-RA	Dbrb|Dbrb01940-RA	Dbuz|Dbuz10974-RA	Dald|DALD013611-1.p1
group582	Dato|Dato04957-RA	Dbrb|Dbrb01822-RA	DkoeB|DkoeB00007357-RA	DkoeA|DkoeA00006899-RA	Dmoj|YOtrMO006453	Dnav|XP_017962303.1	Dhyd|XP_023172692.1	Drep|DREP006710-1.p1	Dvir|FBpp0234624	Dbuz|Dbuz05688-RA	Dmel|FBtr0087334	Dato|Dato04956-RA	Dbrb|Dbrb01823-RA	Dbuz|Dbuz05687-RA	Drep|DREP008150-1.p1	Dmoj|YOtrMO006452	Dnav|XP_017962304.1	Dhyd|XP_023172708.1	Dvir|FBpp0234623	Dmel|FBtr0088429	Dari|XP_017867046.1	Dari|XP_017868950.1	Dald|DALD013744-1.p1
group583	Dato|Dato05130-RA	Dnav|XP_017958895.1	Dhyd|XP_023177895.2	Dbrb|Dbrb01674-RA	DkoeA|DkoeA00004532-RA	DkoeB|DkoeB00007205-RA	Dvir|FBpp0236524	Dmoj|YOtrMO006643	Dmel|FBtr0088923	Dato|Dato05129-RA	Drep|DREP007279-1.p1	Dhyd|XP_023177893.2	Dnav|XP_017958897.1	Dmoj|YOtrMO010689	Dvir|FBpp0396361	Dari|XP_017866731.1	Dnav|XP_017958894.1	Dhyd|XP_023177892.1	Dmel|FBtr0088919	Dari|XP_017866732.1	Dari|XP_017868753.1	Dald|DALD002995-1.p1	Dald|DALD003001-1.p1
group584	Dato|Dato05355-RA	Dbuz|Dbuz07881-RA	Dbrb|Dbrb01453-RA	DkoeA|DkoeA00004763-RA	DkoeB|DkoeB00006980-RA	Dnav|XP_017962317.1	Dmoj|YOtrMO006804	Dhyd|XP_023177356.1	Drep|DREP006739-1.p1	Dvir|FBpp0236759	DkoeB|DkoeB00006979-RA	DkoeA|DkoeA00004764-RA	Dmel|FBtr0087926	Dmoj|YOtrMO006805	Dnav|XP_017960721.1	Drep|DREP007468-2.p1	Dhyd|XP_023177359.2	Dvir|FBpp0236760	Dmel|FBtr0087927	Dari|XP_017865448.1	Dari|XP_017865452.1	Dald|DALD009842-1.p1	Dald|DALD009900-1.p1
group585	Dato|Dato05662-RA	Dbrb|Dbrb01167-RA	Dnav|XP_017958486.1	DkoeA|DkoeA00006272-RA	DkoeB|DkoeB00006419-RA	Dhyd|XP_023171880.2	Dmoj|YOtrMO010878	Dbuz|Dbuz09360-RA	Dvir|FBpp0234834	Dmel|FBtr0086094	Drep|DREP012660-1.p1	Dmoj|YOtrMO010877	Dnav|XP_030242080.1	Drep|DREP012626-1.p1	Dvir|FBpp0234833	Dari|XP_017864654.1	Dari|XP_017865497.1	Dbrb|Dbrb01168-RA	Dhyd|XP_023171668.1	Dmel|FBtr0086091	Dbuz|Dbuz09359-RA	Dald|DALD015478-1.p1	Dald|DALD015505-1.p1
group586	Dato|Dato14680-RA	Dbuz|Dbuz11854-RA	Dbrb|Dbrb11372-RA	DkoeA|DkoeA00012206-RA	Dnav|XP_030240760.1	Drep|DREP020065-1.p1	DkoeB|DkoeB00004068-RA	Dhyd|XP_023172250.2	Dmoj|YOtrMO015958	Dvir|FBpp0232569	Dmel|FBtr0343666	Dato|Dato14679-RA	DkoeA|DkoeA00012207-RA	Dbuz|Dbuz11853-RA	Dnav|XP_030240765.1	Dhyd|XP_023172253.2	Drep|DREP019863-1.p2	Dvir|FBpp0232568	Dmel|FBtr0080549	Dari|XP_017857204.1	Dari|XP_017857208.1	Dald|DALD008376-1.p1	Dald|DALD008381-1.p1
group587	Dato|Dato17606-RA	Dbrb|Dbrb11330-RA	DkoeB|DkoeB00004101-RA	DkoeA|DkoeA00012249-RA	Dnav|XP_030240713.1	Dmoj|YOtrMO013999	Dvir|FBpp0392806	Dmel|FBtr0112648	Dbuz|Dbuz11458-RA	Dhyd|XP_023172315.2	Drep|DREP014482-1.p1	Dbrb|Dbrb11322-RA	DkoeA|DkoeA00012255-RA	DkoeB|DkoeB00004107-RA	Dbuz|Dbuz11463-RA	Dmoj|YOtrMO014013	Dhyd|XP_023172270.2	Dnav|XP_030240726.1	Drep|DREP014146-1.p1	Dvir|FBpp0232779	Dmel|FBtr0079291	Dari|XP_017859054.1	Dald|DALD006149-1.p1
group588	Dato|Dato07533-RA	Dbrb|Dbrb04785-RA	DkoeA|DkoeA00008753-RA	DkoeB|DkoeB00011342-RA	Dbuz|Dbuz11413-RA	Dhyd|XP_030079446.1	Drep|DREP003284-1.p1	Dmoj|YOtrMO001100	Dnav|XP_030246217.1	Dvir|FBpp0230944	Dmel|FBtr0340350	Dato|Dato07535-RA	Dbrb|Dbrb04783-RA	DkoeB|DkoeB00011338-RA	DkoeA|DkoeA00008749-RA	Dbuz|Dbuz11410-RA	Dnav|XP_030246366.1	Dvir|FBpp0230945	Dnav|XP_030244372.1	Drep|DREP003465-1.p1	Dari|XP_017871455.1	Drep|DREP002926-1.p1	Dald|DALD003532-1.p1
group589	Dato|Dato07695-RA	Dmoj|YOtrMO001491	Dhyd|XP_023178866.2	DkoeB|DkoeB00011180-RA	DkoeA|DkoeA00009546-RA	Dvir|FBpp0400735	Dbrb|Dbrb04619-RA	Dmel|FBtr0334984	Dnav|XP_030245506.1	Dnav|XP_030246388.1	Dbuz|Dbuz11799-RA	Dbuz|Dbuz08608-RA	Drep|DREP008915-2.p1	Dato|Dato07697-RA	Dbrb|Dbrb04617-RA	DkoeA|DkoeA00009544-RA	Dnav|XP_030246383.1	DkoeB|DkoeB00011177-RA	Drep|DREP009024-1.p1	Dbuz|Dbuz08610-RA	Dari|XP_017871773.1	Dald|DALD001557-1.p1	Dald|DALD001721-1.p1
group590	Dato|Dato07751-RA	DkoeA|DkoeA00017413-RA	DkoeB|DkoeB00011125-RA	Dbuz|Dbuz08658-RA	Dbrb|Dbrb04562-RA	Dhyd|XP_023160233.1	Dmoj|YOtrMO001520	Dnav|XP_030245692.1	Dvir|FBpp0399287	Dmel|FBtr0070668	Drep|DREP008857-1.p1	Dato|Dato14080-RA	Dbrb|Dbrb12660-RA	DkoeA|DkoeA00011706-RA	DkoeB|DkoeB00008910-RA	Dbuz|Dbuz05181-RA	Dhyd|XP_023160588.2	Dmoj|YOtrMO016976	Dnav|XP_030240055.1	Dvir|FBpp0227640	Dari|XP_017859896.1	Dari|XP_017870145.1	Dald|DALD012596-2.p1
group591	Dato|Dato16833-RA	Dbrb|Dbrb05510-RA	Dbuz|Dbuz08889-RA	DkoeB|DkoeB00000711-RA	DkoeA|DkoeA00010660-RA	Dato|Dato16834-RA	Dbuz|Dbuz08891-RA	DkoeA|DkoeA00010658-RA	Dnav|XP_017966995.1	Dato|Dato16835-RA	Dbrb|Dbrb05511-RA	Dnav|XP_030246078.1	DkoeA|DkoeA00010657-RA	DkoeB|DkoeB00000709-RA	Drep|DREP000558-1.p1	Dmoj|YOtrMO003381	Dhyd|XP_023175908.1	Dvir|FBpp0233069	Dmel|FBtr0300326	Dbuz|Dbuz08892-RA	Dari|XP_017869777.1	Dald|DALD000228-1.p1	Dald|DALD002510-1.p1
group592	Dato|Dato06360-RA	Dbrb|Dbrb10182-RA	DkoeB|DkoeB00009519-RA	Dbuz|Dbuz11370-RA	Dnav|XP_017956028.1	DkoeA|DkoeA00000250-RA	Dhyd|XP_030080984.1	Dmel|FBtr0302714	Dvir|FBpp0225963	Dmoj|YOtrMO033055	Drep|DREP003766-1.p1	Drep|DREP003764-1.p1	Dato|Dato06358-RA	Dbrb|Dbrb10184-RA	DkoeB|DkoeB00009521-RA	Dbuz|Dbuz11372-RA	DkoeA|DkoeA00000248-RA	Dnav|XP_030247089.1	Drep|DREP003913-1.p1	Dari|XP_017861848.1	Dari|XP_017861860.1	Dald|DALD000439-1.p1	Dald|DALD000595-1.p1
group593	Dato|Dato13723-RA	DkoeA|DkoeA00011961-RA	Dmoj|YOtrMO016767	Dbuz|Dbuz02199-RA	Dnav|XP_030238634.1	Dbrb|Dbrb06916-RA	DkoeB|DkoeB00003166-RA	Drep|DREP017282-1.p1	Dhyd|XP_023170497.1	Dvir|FBpp0232214	Dmel|FBtr0305507	Dato|Dato13722-RA	DkoeA|DkoeA00011962-RA	Dnav|XP_030238637.1	Dmoj|YOtrMO016768	Drep|DREP017468-1.p1	Dhyd|XP_023170499.1	Dvir|FBpp0401139	Dmel|FBtr0078011	Dari|XP_017858275.1	Dari|XP_017858279.1	Dald|DALD004170-1.p1	Dald|DALD004175-1.p1
group594	Dato|Dato06802-RA	Dbrb|Dbrb00639-RA	DkoeB|DkoeB00006108-RA	Dbuz|Dbuz05991-RA	DkoeA|DkoeA00007714-RA	Dhyd|XP_023170857.2	Dmoj|YOtrMO007467	Dnav|XP_017961822.1	Drep|DREP001098-1.p1	Dvir|FBpp0236348	Dmel|FBtr0071833	Dato|Dato06801-RA	DkoeB|DkoeB00006109-RA	Dbrb|Dbrb00641-RA	Dbuz|Dbuz05990-RA	Dnav|XP_017961046.1	Dhyd|XP_023165075.2	Dmoj|YOtrMO007466	Dvir|FBpp0236347	Drep|DREP001525-1.p1	Dmel|FBtr0071832	Dald|DALD006636-1.p1	Dald|DALD006641-1.p1
group595	Dato|Dato00199-RA	Dbrb|Dbrb09044-RA	DkoeB|DkoeB00010777-RA	DkoeA|DkoeA00014103-RA	DkoeB|DkoeB00010776-RA	Dnav|XP_017968661.1	DkoeA|DkoeA00014102-RA	Dbuz|Dbuz02707-RA	Dmoj|YOtrMO024360	Dhyd|XP_023164239.2	Dvir|FBpp0224896	Dmoj|YOtrMO024358	Dnav|XP_017953640.1	Dhyd|XP_023164236.2	Drep|DREP010606-1.p1	Dmel|FBtr0083087	Dvir|FBpp0397579	Drep|DREP010549-1.p1	Dari|XP_017872575.1	Dari|XP_017872586.1	Dmel|FBtr0303074	Dald|DALD004255-1.p1	Dald|DALD004341-1.p1
group596	Dato|Dato00843-RA	DkoeA|DkoeA00011506-RA	DkoeB|DkoeB00004574-RA	Dbuz|Dbuz00511-RA	Dbrb|Dbrb08713-RA	Dmoj|YOtrMO024051	Drep|DREP010564-1.p1	Dnav|XP_017961422.1	Dhyd|XP_023169301.2	Dvir|FBpp0238482	Dmel|FBtr0085370	Dato|Dato00844-RA	Dnav|XP_017961473.2	Dmoj|YOtrMO024052	Dhyd|XP_023169246.1	Drep|DREP010480-1.p1	Dvir|FBpp0238481	Dmel|FBtr0085366	Dbuz|Dbuz00512-RA	Dari|XP_017874818.1	Dari|XP_017874820.1	Dald|DALD013337-1.p1	Dald|DALD013343-1.p1
group597	Dato|Dato01537-RA	DkoeB|DkoeB00005297-RA	DkoeA|DkoeA00001709-RA	Dhyd|XP_023171034.1	Dbrb|Dbrb06348-RA	Dnav|XP_017953533.1	Dmoj|YOtrMO020369	Drep|DREP004000-1.p1	Dvir|FBpp0237058	Dmel|FBtr0100506	Dbuz|Dbuz01187-RA	Dmoj|YOtrMO020368	Dnav|XP_030238747.1	Dvir|FBpp0394506	Drep|DREP004002-1.p1	Dari|XP_017874281.1	DkoeB|DkoeB00005298-RA	DkoeA|DkoeA00001710-RA	Dbrb|Dbrb06349-RA	Dhyd|XP_023171075.2	Dmel|FBtr0347570	Dari|XP_017874287.1	Dald|DALD003934-1.p1
group598	Dato|Dato01675-RA	DkoeB|DkoeB00005438-RA	Dbrb|Dbrb06503-RA	Dbuz|Dbuz01318-RA	Dmoj|YOtrMO022368	Dnav|XP_017966038.2	Dhyd|XP_023176796.2	Drep|DREP016871-1.p1	Dvir|FBpp0224691	Dmel|FBtr0084036	Dato|Dato01678-RA	DkoeB|DkoeB00005441-RA	Dbuz|Dbuz01321-RA	Dmoj|YOtrMO022366	Dnav|XP_017967973.1	Drep|DREP016891-2.p1	Dhyd|XP_023159815.2	Dvir|FBpp0400151	Dmel|FBtr0082534	Dbrb|Dbrb06506-RA	Dari|XP_017874221.1	Dald|DALD004612-1.p1	Dald|DALD004823-1.p1
group599	Dato|Dato01770-RA	Dbrb|Dbrb08212-RA	DkoeA|DkoeA00012902-RA	Dmoj|YOtrMO023305	Dnav|XP_030246796.1	Dhyd|XP_023164752.2	Dbuz|Dbuz03942-RA	Dvir|FBpp0391717	Dmel|FBtr0339713	Drep|DREP005331-1.p1	Dato|Dato01769-RA	Dbrb|Dbrb08211-RA	DkoeA|DkoeA00012903-RA	Dnav|XP_017967604.1	Dmoj|YOtrMO023304	Drep|DREP005157-2.p1	Dhyd|XP_023166176.2	Dvir|FBpp0239115	Dmel|FBtr0081766	Dari|XP_017874455.1	Dari|XP_017874459.1	Dald|DALD007226-2.p1	Dald|DALD007236-1.p1
group600	Dato|Dato02789-RA	DkoeB|DkoeB00008319-RA	DkoeA|DkoeA00013024-RA	Dbuz|Dbuz03154-RA	Dbrb|Dbrb08092-RA	Dmoj|YOtrMO019515	Dnav|XP_017969034.2	Dhyd|XP_023169748.2	Dvir|FBpp0393882	Dmel|FBtr0111152	Drep|DREP015972-1.p1	Dmoj|YOtrMO019514	Dnav|XP_017968381.1	Drep|DREP016009-3.p1	Dvir|FBpp0393587	Drep|DREP015984-1.p1	Dari|XP_017855940.1	DkoeA|DkoeA00013026-RA	Dhyd|XP_023169714.2	Dbrb|Dbrb08088-RA	Dari|XP_017874903.1	Dald|DALD007903-1.p1	Dald|DALD007906-1.p1
group601	Dbrb|Dbrb11467-RA	DkoeA|DkoeA00015630-RA	DkoeB|DkoeB00003991-RA	Dbuz|Dbuz12095-RA	Dnav|XP_030242719.1	Dvir|FBpp0230569	Dhyd|XP_023170198.2	Dmoj|YOtrMO013895	Dmel|FBtr0339789	Drep|DREP015111-1.p1	Dbrb|Dbrb11466-RA	Dmoj|YOtrMO013896	Dnav|XP_030242724.1	Dhyd|XP_023170204.1	Drep|DREP015110-1.p1	Dvir|FBpp0230580	Dmel|FBtr0339790	Dari|XP_017858865.1	Dato|Dato15093-RA	Dari|XP_017859022.1	Dato|Dato15094-RA	Dald|DALD003197-1.p1	Dald|DALD003299-1.p1
group602	Dmoj|YOtrMO012839	Dvir|FBpp0395331	Dnav|XP_030246235.1	Dnav|XP_030246448.1	Dnav|XP_030246497.1	Dari|XP_017869017.1	Dhyd|XP_023162420.2	DkoeA|DkoeA00015856-RA	Dmel|FBtr0308806	Dbrb|Dbrb05543-RA	DkoeB|DkoeB00012677-RA	Dato|Dato14170-RA	Dbuz|Dbuz12611-RA	Dbuz|Dbuz11580-RA	Dari|XP_017869018.1	Dnav|XP_030245546.1	Drep|DREP011038-1.p1	DkoeA|DkoeA00015857-RA	DkoeB|DkoeB00012678-RA	Dbuz|Dbuz11579-RA	Dbrb|Dbrb05547-RA	Dald|DALD009519-1.p1	Dald|DALD009568-1.p1
group603	Dato|Dato04175-RA	Dato|Dato04176-RA	Dmoj|YOtrMO030353	Dmoj|YOtrMO030354	Drep|DREP011542-1.p1	Drep|DREP020745-1.p1	Drep|DREP014577-1.p1	Drep|DREP020749-1.p1	Drep|DREP014617-1.p1	Dnav|XP_017954775.1	Dnav|XP_030240163.1	Dald|DALD002331-1.p1	Dald|DALD002352-1.p1	Dbrb|Dbrb03744-RA	Dbrb|Dbrb03745-RA	DkoeA|DkoeA00010596-RA	DkoeB|DkoeB00002366-RA	Dhyd|XP_023165995.1	Dvir|FBpp0392890	Dbuz|Dbuz04300-RA	Dmel|FBtr0072911	Dari|XP_017864296.1
group604	Dato|Dato14180-RA	Dato|Dato14181-RA	Dbrb|Dbrb06852-RA	Dbrb|Dbrb06853-RA	Dmoj|YOtrMO014823	Dmoj|YOtrMO014827	Dari|XP_017856854.1	Dari|XP_017857394.1	Dnav|XP_030240497.1	Dnav|XP_030240507.1	Dald|DALD005309-1.p1	Dald|DALD010650-1.p1	DkoeB|DkoeB00003099-RA	DkoeB|DkoeB00003100-RA	DkoeA|DkoeA00013292-RA	DkoeA|DkoeA00013293-RA	Dhyd|XP_023170403.2	Dhyd|XP_023170429.1	Dvir|FBpp0233937	Drep|DREP017219-2.p1	Dbuz|Dbuz04585-RA	Dmel|FBtr0077958
group605	Dato|Dato05089-RA	Dato|Dato13967-RA	DkoeA|DkoeA00007026-RA	DkoeB|DkoeB00007236-RA	Drep|DREP007454-1.p1	Dbrb|Dbrb01700-RA	Dbuz|Dbuz05816-RA	Dhyd|XP_023177767.2	Dvir|FBpp0397189	Dnav|XP_017959655.1	Dmel|FBtr0339095	Dhyd|XP_023177762.2	Dbuz|Dbuz05814-RA	Dnav|XP_017959643.1	DkoeB|DkoeB00007237-RA	Dmoj|YOtrMO010662	Dbrb|Dbrb01701-RA	Dvir|FBpp0394646	Dari|XP_017866744.1	Dmel|FBtr0339089	Dari|XP_017866753.1	Dald|DALD014651-1.p1
group606	Dato|Dato07532-RA	Dato|Dato16379-RA	Dmoj|YOtrMO001382	Dmoj|YOtrMO005417	Drep|DREP003459-1.p1	Drep|DREP003460-1.p1	Drep|DREP011407-1.p1	Dari|XP_017869324.1	Dari|XP_017871463.1	Dnav|XP_017962633.1	Dnav|XP_030246216.1	Dald|DALD000669-1.p1	Dald|DALD003611-1.p1	Dhyd|XP_023162066.2	Dhyd|XP_023164269.2	Dvir|FBpp0231323	Dvir|FBpp0233177	Dmel|FBtr0071190	Dbrb|Dbrb04786-RA	Dbuz|Dbuz11414-RA	DkoeA|DkoeA00008754-RA	DkoeB|DkoeB00011343-RA
group607	Dato|Dato07703-RA	Dato|Dato07704-RA	Dbrb|Dbrb04610-RA	Dbrb|Dbrb04611-RA	Drep|DREP008884-1.p2	Drep|DREP008970-1.p2	Dnav|XP_017966202.2	Dnav|XP_030244943.1	Dald|DALD001644-1.p1	Dald|DALD001700-1.p1	DkoeB|DkoeB00011170-RA	DkoeB|DkoeB00011171-RA	Dhyd|XP_023160246.1	Dhyd|XP_030079449.1	Dvir|FBpp0231169	Dvir|FBpp0233562	Dvir|FBpp0228631	DkoeA|DkoeA00009535-RA	Dbuz|Dbuz08616-RA	Dmoj|YOtrMO001763	Dmel|FBtr0070874	Dari|XP_017870157.1
group608	Dato|Dato06392-RA	Dato|Dato06394-RA	Dmoj|YOtrMO032256	Dmoj|YOtrMO033043	Dald|DALD000527-3.p1	Dald|DALD000609-1.p1	DkoeB|DkoeB00009484-RA	DkoeB|DkoeB00009486-RA	Dbuz|Dbuz07085-RA	Dbuz|Dbuz07087-RA	DkoeA|DkoeA00000281-RA	DkoeA|DkoeA00000283-RA	Dhyd|XP_030081640.1	Dhyd|XP_030082021.1	Dvir|FBpp0225646	Dvir|FBpp0396654	Dbrb|Dbrb10150-RA	Dbrb|Dbrb10152-RA	Dnav|XP_030246431.1	Drep|DREP008235-1.p1	Dmel|FBtr0078464	Dari|XP_017860777.1
group609	Dato|Dato07133-RA	Dato|Dato11031-RA	Dato|Dato09510-RA	Dbrb|Dbrb12408-RA	Dbrb|Dbrb13806-RA	Dmel|FBtr0076069	Dmel|FBtr0086553	DkoeA|DkoeA00011076-RA	DkoeA|DkoeA00015225-RA	DkoeA|DkoeA00003079-RA	Dvir|FBpp0226080	Dvir|FBpp0235963	Dbrb|Dbrb00306-RA	DkoeB|DkoeB00011854-RA	Dbuz|Dbuz03798-RA	Dnav|XP_017959683.1	Dmoj|YOtrMO009991	Drep|DREP001361-1.p1	Dhyd|XP_023164398.1	DkoeB|DkoeB00014756-RA	Dari|XP_017866614.1	Dald|DALD000380-1.p1
group610	Dato|Dato10160-RA	Dato|Dato17144-RA	DkoeA|DkoeA00015039-RA	DkoeA|DkoeA00018729-RA	DkoeA|DkoeA00004077-RA	Dbrb|Dbrb15181-RA	DkoeB|DkoeB00013468-RA	Dvir|FBpp0236349	Dmel|FBtr0071834	Dnav|XP_017961825.1	Dbuz|Dbuz05993-RA	Drep|DREP017072-1.p1	Dato|Dato06804-RA	Dbrb|Dbrb00638-RA	DkoeA|DkoeA00007712-RA	DkoeB|DkoeB00006106-RA	Drep|DREP001213-1.p1	Dhyd|XP_023172560.2	Dmoj|YOtrMO007468	Dald|DALD006575-1.p1	Dald|DALD009974-1.p1	Dbrb|Dbrb18019-RA
group611	Dato|Dato00412-RA	Dato|Dato00413-RA	Dbrb|Dbrb09272-RA	Dbrb|Dbrb09273-RA	Dmoj|YOtrMO019966	Dmoj|YOtrMO019967	Drep|DREP003077-2.p1	Drep|DREP003233-1.p1	Dari|XP_017856582.1	Dari|XP_017872389.1	DkoeB|DkoeB00010562-RA	DkoeB|DkoeB00010563-RA	Dbuz|Dbuz00100-RA	Dbuz|Dbuz00101-RA	DkoeA|DkoeA00008425-RA	DkoeA|DkoeA00008426-RA	Dhyd|XP_023179705.1	Dhyd|XP_023179721.2	Dnav|XP_017967711.2	Dvir|FBpp0237473	Dmel|FBtr0081867	Dald|DALD006715-1.p1
group612	Dbrb|Dbrb09510-RA	Dbrb|Dbrb18043-RA	Dbrb|Dbrb09509-RA	Dbrb|Dbrb18044-RA	Dato|Dato02204-RA	Dbrb|Dbrb09506-RA	Drep|DREP006283-2.p1	DkoeA|DkoeA00009503-RA	Dmoj|YOtrMO020827	Dnav|XP_017968370.1	Dhyd|XP_030078758.1	Dvir|FBpp0393749	Dmel|FBtr0083231	DkoeB|DkoeB00005912-RA	Dato|Dato02207-RA	DkoeA|DkoeA00009500-RA	DkoeB|DkoeB00005910-RA	Dbuz|Dbuz01991-RA	Drep|DREP006460-1.p1	Dari|XP_017874078.1	Dald|DALD008792-1.p1	Dald|DALD008797-1.p1
group613	Dbrb|Dbrb15380-RA	Dbrb|Dbrb18192-RA	Dbrb|Dbrb15381-RA	DkoeB|DkoeB00007869-RA	DkoeB|DkoeB00014053-RA	DkoeB|DkoeB00007870-RA	DkoeB|DkoeB00013982-RA	DkoeB|DkoeB00014054-RA	DkoeB|DkoeB00013983-RA	DkoeA|DkoeA00001064-RA	DkoeA|DkoeA00001065-RA	Dato|Dato01991-RA	Dbuz|Dbuz10228-RA	Dnav|XP_017967514.1	Dmoj|YOtrMO023705	Dhyd|XP_023178822.2	Dvir|FBpp0224538	Drep|DREP010883-2.p1	Dmel|FBtr0345143	Dari|XP_017856254.1	Dald|DALD010445-1.p1	DkoeB|DkoeB00013981-RA
group614	Dmoj|YOtrMO006548	Dmoj|YOtrMO006549	Dmel|FBtr0086752	Dmel|FBtr0347601	Dato|Dato05048-RA	Dbrb|Dbrb01739-RA	DkoeA|DkoeA00006984-RA	DkoeB|DkoeB00007276-RA	Dbuz|Dbuz05775-RA	Dnav|XP_017959913.1	Dhyd|XP_023178230.2	Dvir|FBpp0236461	Dato|Dato06734-RA	Dbrb|Dbrb00702-RA	Drep|DREP013942-1.p1	DkoeB|DkoeB00006167-RA	Dari|XP_017866905.1	Dari|XP_017866906.1	Dald|DALD014610-1.p1	Dald|DALD014704-1.p1	DkoeA|DkoeA00014526-RA	Dbrb|Dbrb01737-RA
group615	Dmoj|YOtrMO008510	Dmoj|YOtrMO008511	Dmoj|YOtrMO008512	Drep|DREP006940-1.p1	Drep|DREP007038-1.p1	Drep|DREP006982-1.p1	Dari|XP_017864573.1	Dari|XP_017872933.1	Dari|XP_017864574.1	Dmel|FBtr0273302	Dmel|FBtr0273350	Dmel|FBtr0273344	Dmel|FBtr0087329	Dnav|XP_017958387.2	Dnav|XP_017958390.2	Dhyd|XP_023168254.2	Dhyd|XP_023168255.2	Dato|Dato13671-RA	DkoeA|DkoeA00009998-RA	Dbuz|Dbuz04753-RA	Dvir|FBpp0236893	Dald|DALD012211-1.p1
group616	Drep|DREP001223-1.p1	Drep|DREP003711-1.p1	Drep|DREP016854-1.p1	Drep|DREP018537-1.p1	Drep|DREP016852-1.p1	Drep|DREP018155-1.p1	Drep|DREP016922-1.p1	Drep|DREP011734-1.p1	Drep|DREP003710-1.p1	Drep|DREP019017-1.p1	Drep|DREP020791-1.p1	Drep|DREP019096-1.p1	Drep|DREP013118-1.p1	DkoeB|DkoeB00011548-RA	DkoeB|DkoeB00012965-RA	DkoeB|DkoeB00012917-RA	DkoeB|DkoeB00014594-RA	DkoeB|DkoeB00001816-RA	DkoeB|DkoeB00002754-RA	DkoeB|DkoeB00009156-RA	Dato|Dato16641-RA	Dmoj|YOtrMO013064
group617	Drep|DREP018788-1.p2	Drep|DREP018928-1.p2	Dvir|FBpp0229248	Dvir|FBpp0229249	Dvir|FBpp0238196	Dato|Dato15389-RA	Dbuz|Dbuz06276-RA	Dbrb|Dbrb05406-RA	DkoeA|DkoeA00016675-RA	DkoeB|DkoeB00000825-RA	Dnav|XP_030246293.1	Dhyd|XP_030078964.1	Dmoj|YOtrMO003700	Drep|DREP000388-1.p2	Dmel|FBtr0073613	Dari|XP_017869655.1	Dald|DALD010957-1.p1	DkoeB|DkoeB00012566-RA	DkoeA|DkoeA00010872-RA	Dhyd|XP_023166806.2	Dhyd|XP_023175962.1	Dbrb|Dbrb15838-RA
group618	Dmel|FBtr0074233	Dmel|FBtr0333727	Dbrb|Dbrb15878-RA	Dbuz|Dbuz12404-RA	DkoeA|DkoeA00016972-RA	DkoeB|DkoeB00013002-RA	Dmoj|YOtrMO005648	Drep|DREP011374-2.p1	Dnav|XP_017962695.1	Dhyd|XP_023162933.2	Dvir|FBpp0399955	Dmel|FBtr0340312	Drep|DREP011438-1.p1	Dvir|FBpp0233210	Dari|XP_017869121.1	DkoeA|DkoeA00016973-RA	DkoeB|DkoeB00013001-RA	Dhyd|XP_030080042.1	Dbuz|Dbuz12405-RA	Dnav|XP_030246312.1	Dari|XP_017869126.1	Dald|DALD015142-1.p1
group619	Dmel|FBtr0076387	Dmel|FBtr0076388	Dmel|FBtr0076389	Dato|Dato04325-RA	Dbrb|Dbrb03894-RA	DkoeB|DkoeB00002506-RA	Dbuz|Dbuz04457-RA	Dnav|XP_030242909.1	Dmoj|YOtrMO028695	Dhyd|XP_023177204.1	Dvir|FBpp0226443	Dato|Dato04324-RA	Dbrb|Dbrb03893-RA	DkoeB|DkoeB00002505-RA	DkoeA|DkoeA00009085-RA	Dbuz|Dbuz04456-RA	Dmoj|YOtrMO028694	Dnav|XP_017955166.1	Dari|XP_017861920.1	Dari|XP_017861921.1	Dbuz|Dbuz04455-RA	Dhyd|XP_023177206.2
group620	Dald|DALD000423-1.p1	Dald|DALD009963-1.p1	DkoeA|DkoeA00005047-RA	DkoeA|DkoeA00009184-RA	Dato|Dato03754-RA	DkoeB|DkoeB00001953-RA	Dbrb|Dbrb03330-RA	Dbuz|Dbuz04132-RA	Dvir|FBpp0394472	Drep|DREP008541-1.p1	Dmel|FBtr0075998	Dhyd|XP_023179374.2	Dmoj|YOtrMO032503	Dnav|XP_017955310.1	Dato|Dato03755-RA	Dmoj|YOtrMO029956	Dnav|XP_017955340.1	Dhyd|XP_023179377.1	Dvir|FBpp0226737	Dmel|FBtr0076000	Dari|XP_017863002.1	Dari|XP_017863011.1
group621	Dald|DALD001348-1.p1	Dald|DALD001351-1.p1	Dato|Dato01816-RA	DkoeB|DkoeB00008147-RA	Dbuz|Dbuz03992-RA	Dmoj|YOtrMO020645	Drep|DREP004861-1.p1	Dvir|FBpp0398762	Dhyd|XP_023173927.2	DkoeA|DkoeA00010030-RA	Dato|Dato01818-RA	DkoeA|DkoeA00010033-RA	DkoeB|DkoeB00008145-RA	Dnav|XP_017968484.1	Dbuz|Dbuz03994-RA	Dbrb|Dbrb08270-RA	Dmel|FBtr0112630	Dari|XP_017863014.1	Dald|DALD001331-1.p1	Dnav|XP_017968486.1	Dbrb|Dbrb08265-RA	Dald|DALD005704-1.p1
group622	Dald|DALD004771-1.p1	Dald|DALD011942-1.p1	Dato|Dato04567-RA	Dbuz|Dbuz05041-RA	Dbrb|Dbrb04134-RA	DkoeA|DkoeA00000116-RA	DkoeB|DkoeB00002737-RA	Dmoj|YOtrMO028904	Dnav|XP_017955629.1	Drep|DREP012156-1.p1	Dhyd|XP_023180132.2	Dvir|FBpp0225944	Dmel|FBtr0078203	Drep|DREP011766-1.p1	Dnav|XP_017955641.1	Dhyd|XP_023180136.2	Dmoj|YOtrMO028902	Dvir|FBpp0225943	Dmel|FBtr0078201	Dari|XP_017862476.1	Dari|XP_017862493.1	Dald|DALD004697-1.p1
group623	Dald|DALD005248-1.p1	Dald|DALD006251-1.p1	Dald|DALD005250-1.p1	Dald|DALD006252-2.p1	Dald|DALD007665-2.p1	Dato|Dato03605-RA	DkoeB|DkoeB00001805-RA	DkoeA|DkoeA00007383-RA	Dbrb|Dbrb03181-RA	Drep|DREP013463-1.p1	Dato|Dato03608-RA	DkoeB|DkoeB00001808-RA	DkoeA|DkoeA00007386-RA	Dbrb|Dbrb03184-RA	Dbuz|Dbuz07457-RA	Drep|DREP013408-1.p1	Dnav|XP_017957450.1	Dvir|FBpp0396860	Dmoj|YOtrMO031668	Dmel|FBtr0073187	Dhyd|XP_030081161.1	Dari|XP_017863164.1
group624	DkoeA|DkoeA00001623-RA	DkoeA|DkoeA00008622-RA	Dato|Dato01456-RA	DkoeB|DkoeB00005213-RA	Dbuz|Dbuz01107-RA	Dbrb|Dbrb06266-RA	Dnav|XP_017969011.1	Dmoj|YOtrMO023085	Dhyd|XP_023177992.2	Drep|DREP016814-2.p1	Dvir|FBpp0392487	Dmel|FBtr0339160	Dbrb|Dbrb06265-RA	Drep|DREP016826-1.p1	Dmoj|YOtrMO023087	Dnav|XP_017968824.1	Dhyd|XP_023177946.2	Dmel|FBtr0300819	Dari|XP_017872197.1	Dari|XP_017872278.1	Dald|DALD014525-2.p1	Dald|DALD014712-2.p1
group625	DkoeA|DkoeA00001805-RA	DkoeA|DkoeA00001909-RA	Dato|Dato02639-RA	Dbrb|Dbrb06629-RA	Dmoj|YOtrMO021207	Dnav|XP_017953538.1	Drep|DREP010946-1.p1	Dvir|FBpp0224617	Dhyd|XP_023166752.1	Dbuz|Dbuz01441-RA	DkoeB|DkoeB00005559-RA	Dmel|FBtr0084929	Dato|Dato02640-RA	Dbrb|Dbrb06628-RA	Dmoj|YOtrMO025330	Dnav|XP_017969080.1	Dhyd|XP_023166759.2	Drep|DREP010938-1.p1	Dvir|FBpp0224618	Dmel|FBtr0089973	Dald|DALD005009-1.p1	Dald|DALD005022-1.p1
group626	Dvir|FBpp0229894	Dvir|FBpp0392160	Dato|Dato03494-RA	DkoeB|DkoeB00001699-RA	DkoeA|DkoeA00007275-RA	Dbrb|Dbrb03068-RA	Dbuz|Dbuz07351-RA	Dhyd|XP_023171080.1	Dato|Dato03495-RA	Dbrb|Dbrb03069-RA	DkoeB|DkoeB00001700-RA	Dmoj|YOtrMO027982	Dbuz|Dbuz07350-RA	Dato|Dato03501-RA	Dbuz|Dbuz07342-RA	Dbrb|Dbrb03076-RA	Drep|DREP019182-1.p1	Dmoj|YOtrMO032400	Dnav|XP_030246783.1	Dari|XP_017860595.1	Dald|DALD005569-1.p1	Dhyd|XP_023171048.2
group627	Dvir|FBpp0235211	Dvir|FBpp0235212	Dvir|FBpp0235360	Dvir|FBpp0235213	Dato|Dato07137-RA	DkoeA|DkoeA00011078-RA	Dbrb|Dbrb00304-RA	DkoeB|DkoeB00011852-RA	Dbuz|Dbuz03796-RA	Dnav|XP_017958818.1	Dhyd|XP_023161527.2	Dmoj|YOtrMO007776	Drep|DREP001352-1.p1	Dmoj|YOtrMO007775	Dnav|XP_017958820.1	Drep|DREP001420-1.p1	Dari|XP_017866621.1	Dari|XP_017866622.1	Dhyd|XP_023164409.1	Dmel|FBtr0089674	Dald|DALD000127-1.p1	Dald|DALD000363-1.p1
group628	Dato|Dato14990-RA	Dbrb|Dbrb15934-RA	DkoeA|DkoeA00010783-RA	DkoeB|DkoeB00012652-RA	Dbuz|Dbuz12074-RA	Dmoj|YOtrMO004376	Dnav|XP_030245312.1	Dhyd|XP_023166570.1	Dvir|FBpp0233850	Dmel|FBtr0346169	Dato|Dato14991-RA	DkoeA|DkoeA00010784-RA	Dbrb|Dbrb15933-RA	Dmoj|YOtrMO004374	Dnav|XP_030245314.1	Dvir|FBpp0233851	Dmel|FBtr0344419	Dhyd|XP_023166571.2	Dari|XP_017872299.1	Dari|XP_017872301.1	Dald|DALD002417-1.p1	DkoeB|DkoeB00012649-RA
group629	Dato|Dato15206-RA	Dbrb|Dbrb00002-RA	Drep|DREP018063-1.p1	Dnav|XP_030245902.1	Dato|Dato15204-RA	DkoeB|DkoeB00011551-RA	DkoeA|DkoeA00013904-RA	Dbrb|Dbrb00001-RA	Dhyd|XP_023171233.2	Dmoj|YOtrMO008035	Dnav|XP_030245031.1	Drep|DREP018036-1.p1	Dvir|FBpp0391363	Dmel|FBtr0086970	Dbuz|Dbuz12771-RA	Dnav|XP_030246430.1	Dari|XP_017868106.1	Dbuz|Dbuz12772-RA	DkoeB|DkoeB00011552-RA	DkoeA|DkoeA00013905-RA	Dald|DALD001037-1.p1	Dald|DALD008180-2.p1
group630	Dato|Dato03877-RA	DkoeA|DkoeA00011406-RA	DkoeB|DkoeB00002079-RA	Dbuz|Dbuz04248-RA	Dbrb|Dbrb03457-RA	Dhyd|XP_023173210.1	Dmoj|YOtrMO028300	Drep|DREP013034-1.p1	Dvir|FBpp0395273	Dnav|XP_030238795.1	Dbrb|Dbrb03456-RA	Dnav|XP_017957964.1	Drep|DREP012954-3.p1	Dhyd|XP_023173298.2	Dmoj|YOtrMO028299	Dvir|FBpp0227540	Dmel|FBtr0331821	Dmel|FBtr0076710	Dari|XP_017863330.1	Dari|XP_017863335.1	Dald|DALD016028-3.p1	Dald|DALD016040-2.p1
group631	Dato|Dato04395-RA	Dbrb|Dbrb03963-RA	DkoeA|DkoeA00009012-RA	DkoeB|DkoeB00002568-RA	Dbuz|Dbuz04855-RA	Dmoj|YOtrMO032768	Dnav|XP_017957865.1	Drep|DREP011911-1.p1	Dhyd|XP_023164076.2	Dvir|FBpp0227720	Dmel|FBtr0114644	Dbuz|Dbuz04854-RA	Dnav|XP_030241617.1	Dmoj|YOtrMO030505	Dhyd|XP_023164070.1	Drep|DREP011618-1.p1	Dvir|FBpp0227722	Dari|XP_017864000.1	Dari|XP_017864004.1	Dmel|FBtr0077080	Dald|DALD011260-1.p1	Dald|DALD011268-1.p1
group632	Dato|Dato04548-RA	DkoeB|DkoeB00002718-RA	Dhyd|XP_030078554.1	Dmoj|YOtrMO028881	Dnav|XP_017957979.1	Dvir|FBpp0400781	Dmel|FBtr0074848	DkoeA|DkoeA00000096-RA	Dbrb|Dbrb04115-RA	Dbuz|Dbuz05021-RA	Drep|DREP011816-1.p1	Dbrb|Dbrb04114-RA	DkoeA|DkoeA00000095-RA	Dbuz|Dbuz05020-RA	Dari|XP_017863478.1	Dari|XP_017863479.1	Dnav|XP_017957978.1	Dhyd|XP_023166734.1	Dvir|FBpp0390754	Dmel|FBtr0074849	Dald|DALD004715-1.p1	Dald|DALD004781-1.p1
group633	Dato|Dato04668-RA	DkoeA|DkoeA00000779-RA	Dbuz|Dbuz09992-RA	DkoeB|DkoeB00002843-RA	Dnav|XP_030244064.1	Dmoj|YOtrMO028987	Dbrb|Dbrb04238-RA	Dhyd|XP_023180190.2	Drep|DREP011639-1.p1	Dvir|FBpp0226249	Dmel|FBtr0078387	Dato|Dato04667-RA	Drep|DREP011708-1.p1	Dhyd|XP_023180189.2	Dmoj|YOtrMO028986	Dnav|XP_030244063.1	Dvir|FBpp0226248	Dmel|FBtr0078358	Dari|XP_017860713.1	Dari|XP_017860949.1	Dald|DALD009661-1.p1	Dald|DALD009682-1.p1
group634	Dato|Dato12553-RA	Dbrb|Dbrb13293-RA	DkoeB|DkoeB00010281-RA	Dbuz|Dbuz05322-RA	DkoeA|DkoeA00014480-RA	Dmoj|YOtrMO015378	Dnav|XP_017954427.1	Dhyd|XP_023170771.1	Dvir|FBpp0394359	Drep|DREP015256-1.p1	Dato|Dato12554-RA	Dbrb|Dbrb13292-RA	DkoeB|DkoeB00010282-RA	Drep|DREP015285-1.p1	Dnav|XP_017954422.1	Dmoj|YOtrMO015377	Dhyd|XP_023170721.2	Dvir|FBpp0224692	Dmel|FBtr0081099	Dari|XP_017859886.1	Dari|XP_017859888.1	Dald|DALD013850-1.p1
group635	Dato|Dato11856-RA	Dbrb|Dbrb16194-RA	Dbuz|Dbuz10799-RA	DkoeA|DkoeA00005143-RA	DkoeB|DkoeB00008633-RA	Dhyd|XP_023174990.2	Dnav|XP_030240331.1	Dmoj|YOtrMO016218	Drep|DREP019888-1.p1	Dvir|FBpp0232737	Dmel|FBtr0077625	Dato|Dato11857-RA	Dbrb|Dbrb16193-RA	Drep|DREP020319-1.p1	Dmoj|YOtrMO016220	Dnav|XP_017966391.2	Dvir|FBpp0232736	Dmel|FBtr0077442	Dari|XP_017859689.1	Dari|XP_017859693.1	Dald|DALD000436-1.p1	Dald|DALD000617-1.p1
group636	Dato|Dato12313-RA	Dvir|FBpp0231442	Dato|Dato12312-RA	Dmel|FBtr0474174	Dhyd|XP_030079203.1	Dhyd|XP_023165501.1	Dbuz|Dbuz12787-RA	DkoeB|DkoeB00010041-RA	DkoeB|DkoeB00010040-RA	Dnav|XP_030238855.1	Dmoj|YOtrMO018393	Dbrb|Dbrb16692-RA	DkoeA|DkoeA00010982-RA	Drep|DREP000763-1.p1	Dvir|FBpp0396322	Dvir|FBpp0231453	Dhyd|XP_023174405.2	Dbuz|Dbuz12786-RA	Dnav|XP_030238853.1	Dari|XP_017860296.1	Dari|XP_017860299.1	Dari|XP_017871723.1
group637	Dato|Dato04837-RA	DkoeA|DkoeA00006790-RA	DkoeB|DkoeB00007460-RA	Dbrb|Dbrb01928-RA	Dbuz|Dbuz10964-RA	Dnav|XP_017959294.1	Dmoj|YOtrMO006371	Dhyd|XP_023170785.2	Drep|DREP006800-1.p1	Dvir|FBpp0401135	Dmel|FBtr0088310	Dato|Dato04838-RA	DkoeA|DkoeA00006791-RA	DkoeB|DkoeB00007459-RA	Dnav|XP_017958399.1	Dhyd|XP_030080951.1	Drep|DREP007648-1.p1	Dvir|FBpp0392544	Dari|XP_017865149.1	Dari|XP_017865151.1	Dald|DALD013644-1.p1	Dald|DALD013773-1.p1
group638	Dato|Dato04878-RA	DkoeA|DkoeA00006829-RA	DkoeB|DkoeB00007427-RA	Dbuz|Dbuz10081-RA	Dbrb|Dbrb01889-RA	Dmoj|YOtrMO008642	Dnav|XP_017958404.1	Dhyd|XP_023166583.2	Drep|DREP008119-1.p1	Dvir|FBpp0236613	Dbrb|Dbrb01888-RA	Dmel|FBtr0088332	Drep|DREP007435-1.p1	Dvir|FBpp0395749	Dmoj|YOtrMO008643	Dnav|XP_030238345.1	Dari|XP_017864521.1	Dhyd|XP_023167032.2	Dmel|FBtr0088331	Dari|XP_017866641.1	Dald|DALD013659-1.p1	Dhyd|XP_023166899.2
group639	Dato|Dato05649-RA	DkoeB|DkoeB00006407-RA	Dbrb|Dbrb01181-RA	Dvir|FBpp0395452	DkoeA|DkoeA00006258-RA	Dnav|XP_017961830.1	Dmoj|YOtrMO007018	Dbuz|Dbuz12284-RA	Drep|DREP012708-2.p1	Dato|Dato05652-RA	Dbrb|Dbrb01177-RA	Dbuz|Dbuz12289-RA	DkoeA|DkoeA00006262-RA	DkoeB|DkoeB00006411-RA	DkoeB|DkoeB00006410-RA	DkoeA|DkoeA00006261-RA	Dbuz|Dbuz12287-RA	Dhyd|XP_023171660.2	Drep|DREP012659-3.p1	Dmel|FBtr0086076	Dari|XP_017865478.1	Dald|DALD015580-2.p1
group640	Dato|Dato05992-RA	DkoeA|DkoeA00006579-RA	Dbrb|Dbrb00886-RA	DkoeB|DkoeB00006744-RA	Dhyd|XP_023173479.2	Drep|DREP013952-1.p1	Dnav|XP_030243509.1	Dmoj|YOtrMO007300	Dmel|FBtr0071743	Dato|Dato05993-RA	DkoeA|DkoeA00006580-RA	DkoeB|DkoeB00006745-RA	Dhyd|XP_023173474.2	Drep|DREP014239-1.p1	Dnav|XP_030243514.1	Dvir|FBpp0235012	Dmel|FBtr0071744	Dbuz|Dbuz12258-RA	Dari|XP_017864677.1	Dari|XP_017868181.1	Dald|DALD012336-1.p1	Dald|DALD012380-1.p1
group641	Dato|Dato14621-RA	DkoeB|DkoeB00003423-RA	Dbrb|Dbrb07192-RA	DkoeA|DkoeA00005412-RA	Dhyd|XP_023164959.2	Drep|DREP017360-3.p1	Dnav|XP_030239613.1	Dmoj|YOtrMO015690	Dvir|FBpp0394038	Dmel|FBtr0273230	Dbuz|Dbuz02454-RA	Dbuz|Dbuz02453-RA	Dmoj|YOtrMO018484	Dhyd|XP_023165120.2	Dnav|XP_030239610.1	Drep|DREP017265-1.p1	Dvir|FBpp0393618	Dari|XP_017856679.1	Dmel|FBtr0079641	Dari|XP_017858349.1	Dald|DALD012076-1.p1	Dald|DALD012088-1.p1
group642	Dato|Dato14619-RA	DkoeA|DkoeA00005414-RA	DkoeB|DkoeB00003421-RA	Dbrb|Dbrb07190-RA	Drep|DREP017709-1.p1	Dnav|XP_030239637.1	Dbuz|Dbuz02451-RA	Dbrb|Dbrb07189-RA	Dhyd|XP_023165035.1	Dmoj|YOtrMO013603	Dnav|XP_030239636.1	Dmoj|YOtrMO013604	Drep|DREP017687-1.p1	Dhyd|XP_023165044.2	Dvir|FBpp0236621	Dmel|FBtr0077791	Dvir|FBpp0236632	Dmel|FBtr0330667	Dari|XP_017856680.1	Dari|XP_017872892.1	Dald|DALD012146-1.p1	Dald|DALD012157-1.p1
group643	Dato|Dato16912-RA	DkoeB|DkoeB00000586-RA	DkoeA|DkoeA00012080-RA	Dbrb|Dbrb15656-RA	Dbuz|Dbuz11735-RA	Dmoj|YOtrMO004075	Dnav|XP_030246032.1	Dhyd|XP_023174442.2	Drep|DREP000941-1.p1	Dvir|FBpp0229752	Dmel|FBtr0070230	Dato|Dato16910-RA	DkoeA|DkoeA00012082-RA	DkoeB|DkoeB00000588-RA	Dbrb|Dbrb15658-RA	Dbuz|Dbuz11737-RA	Drep|DREP000166-2.p1	Dnav|XP_030246035.1	Dmel|FBtr0344969	Dari|XP_017869575.1	Dald|DALD007118-1.p1	Dald|DALD007185-1.p1
group644	Dato|Dato06315-RA	DkoeB|DkoeB00009561-RA	Dbrb|Dbrb10229-RA	DkoeA|DkoeA00000205-RA	Dbuz|Dbuz06783-RA	Dvir|FBpp0226085	Dhyd|XP_023171357.1	Dmoj|YOtrMO029411	Dnav|XP_017957893.2	Dmel|FBtr0343552	Drep|DREP003874-1.p1	Dato|Dato06322-RA	Dbrb|Dbrb10223-RA	DkoeA|DkoeA00000212-RA	DkoeB|DkoeB00009555-RA	Dbuz|Dbuz06790-RA	Dhyd|XP_030081796.1	Dvir|FBpp0226079	Drep|DREP003839-1.p1	Dari|XP_017863931.1	Dald|DALD015109-1.p1	Dald|DALD015127-1.p1
group645	Dato|Dato06649-RA	DkoeB|DkoeB00009223-RA	DkoeA|DkoeA00000536-RA	Dbrb|Dbrb09899-RA	Dmoj|YOtrMO029185	Dnav|XP_017958118.1	Dhyd|XP_023167652.2	Drep|DREP010426-1.p1	Dvir|FBpp0228369	Dbrb|Dbrb09900-RA	Dbuz|Dbuz10864-RA	Dmel|FBtr0345382	Dmoj|YOtrMO029186	Drep|DREP010242-1.p1	Dnav|XP_017958299.1	Dhyd|XP_023167602.2	Dvir|FBpp0228370	Dmel|FBtr0075169	Dari|XP_017864029.1	Dari|XP_017864489.1	Dald|DALD013228-1.p1	Dald|DALD013266-1.p1
group646	Dato|Dato06682-RA	Dhyd|XP_023170595.2	Dmoj|YOtrMO030898	Dbrb|Dbrb09861-RA	DkoeB|DkoeB00009191-RA	DkoeA|DkoeA00000568-RA	Dnav|XP_017958083.1	Dvir|FBpp0395325	Dbuz|Dbuz10099-RA	Drep|DREP009154-1.p1	Dmel|FBtr0346968	Dato|Dato06683-RA	Dbrb|Dbrb09860-RA	DkoeA|DkoeA00000569-RA	Drep|DREP009485-1.p1	Dbuz|Dbuz10100-RA	DkoeB|DkoeB00009190-RA	Dmoj|YOtrMO030897	Dnav|XP_030242944.1	Dhyd|XP_023170610.2	Dvir|FBpp0225805	Dald|DALD011255-1.p1
group647	Dato|Dato13519-RA	Dbuz|Dbuz04685-RA	Drep|DREP008077-2.p1	Dnav|XP_017959122.1	Dbrb|Dbrb02128-RA	Dmoj|YOtrMO008448	Dhyd|XP_023162631.2	Dvir|FBpp0396610	Dmel|FBtr0088626	Dato|Dato13518-RA	DkoeB|DkoeB00007658-RA	DkoeA|DkoeA00009930-RA	Dnav|XP_017959157.1	Dmoj|YOtrMO008452	Drep|DREP006996-1.p1	Dhyd|XP_023162798.2	Dvir|FBpp0235628	Dmel|FBtr0088395	Dari|XP_017865279.1	Dari|XP_017865313.1	Dald|DALD010342-2.p1	Dald|DALD010368-1.p1
group648	Dato|Dato13575-RA	DkoeA|DkoeA00009884-RA	Dbrb|Dbrb02174-RA	DkoeB|DkoeB00012489-RA	Dbrb|Dbrb02173-RA	Dbuz|Dbuz04649-RA	DkoeB|DkoeB00012490-RA	Dbuz|Dbuz04650-RA	Dnav|XP_030239721.1	Dmoj|YOtrMO011647	Dnav|XP_017961663.1	Drep|DREP007828-1.p1	Dhyd|XP_023162605.2	Dhyd|XP_023162606.2	Drep|DREP007129-1.p1	Dvir|FBpp0229570	Dvir|FBpp0395393	Dmel|FBtr0089046	Dari|XP_017867904.1	Dmel|FBtr0089045	Dald|DALD010240-1.p1	Dald|DALD010388-1.p1
group649	Dato|Dato13579-RA	Dbuz|Dbuz04645-RA	Dnav|XP_030239725.1	Dbrb|Dbrb02178-RA	Drep|DREP006566-1.p1	Dato|Dato13578-RA	Dbuz|Dbuz04646-RA	Dhyd|XP_030080959.1	Dvir|FBpp0401105	Dmoj|YOtrMO006176	Dmoj|YOtrMO006174	Dvir|FBpp0392263	Dari|XP_017864557.1	DkoeB|DkoeB00012486-RA	DkoeA|DkoeA00009880-RA	Drep|DREP007152-1.p1	Dald|DALD010317-1.p1	Dmel|FBtr0091931	Dald|DALD010323-1.p1	DkoeA|DkoeA00009881-RA	DkoeB|DkoeB00012485-RA	Dhyd|XP_023162818.2
group650	Dato|Dato17064-RA	Dbrb|Dbrb05006-RA	DkoeB|DkoeB00001214-RA	Dbuz|Dbuz07290-RA	DkoeA|DkoeA00005577-RA	Dmoj|YOtrMO000870	Dvir|FBpp0392061	Dnav|XP_030245586.1	Dhyd|XP_030080029.1	Drep|DREP002916-1.p1	Dmel|FBtr0299681	Dato|Dato17066-RA	Dbrb|Dbrb05008-RA	Dnav|XP_030244574.1	DkoeA|DkoeA00005579-RA	DkoeB|DkoeB00001212-RA	Dbuz|Dbuz07288-RA	Dari|XP_017869473.1	Dari|XP_017873021.1	Drep|DREP002867-1.p1	Dald|DALD005800-1.p1	Dald|DALD005865-1.p1
group651	Dato|Dato00615-RA	DkoeA|DkoeA00010419-RA	Dbrb|Dbrb06195-RA	DkoeB|DkoeB00004356-RA	Dbuz|Dbuz00291-RA	Dnav|XP_017968008.1	Dmoj|YOtrMO020180	Drep|DREP005781-1.p1	Dvir|FBpp0225120	Dhyd|XP_023163570.1	Dmel|FBtr0084710	Dato|Dato00616-RA	Dnav|XP_017968012.1	Dhyd|XP_023163571.2	Drep|DREP005832-1.p1	Dvir|FBpp0225119	Dmel|FBtr0084711	Dari|XP_017873783.1	Dari|XP_017873784.1	DkoeA|DkoeA00003781-RA	Dald|DALD015984-1.p1	Dald|DALD015993-1.p1
group652	Dato|Dato01071-RA	Dbuz|Dbuz00727-RA	Dbrb|Dbrb05810-RA	DkoeB|DkoeB00004800-RA	DkoeA|DkoeA00001212-RA	Dnav|XP_017957841.1	Drep|DREP001736-1.p1	Dmoj|YOtrMO021581	Dhyd|XP_023174687.2	Dvir|FBpp0400428	Dmel|FBtr0082141	DkoeB|DkoeB00004799-RA	DkoeA|DkoeA00001211-RA	Dmoj|YOtrMO021579	Dnav|XP_017958040.1	Drep|DREP001862-1.p1	Dhyd|XP_023174633.2	Dvir|FBpp0237384	Dmel|FBtr0082140	Dari|XP_017871804.1	Dari|XP_017871928.1	Dald|DALD008141-1.p1
group653	Dato|Dato01549-RA	Dbrb|Dbrb06363-RA	DkoeB|DkoeB00005316-RA	DkoeA|DkoeA00001728-RA	Dbuz|Dbuz01197-RA	Dhyd|XP_023161715.2	Dnav|XP_030243673.1	Dmoj|YOtrMO020353	Drep|DREP004045-1.p1	Dvir|FBpp0237046	Dato|Dato01548-RA	Dbrb|Dbrb06362-RA	DkoeB|DkoeB00005315-RA	DkoeA|DkoeA00001727-RA	Dbuz|Dbuz01196-RA	Dmoj|YOtrMO020354	Dhyd|XP_023161717.2	Dvir|FBpp0237047	Dmel|FBtr0085184	Dari|XP_017866411.1	Dari|XP_017866535.1	Dald|DALD003878-1.p1
group654	Dato|Dato01893-RA	Dbuz|Dbuz01591-RA	DkoeA|DkoeA00009319-RA	DkoeB|DkoeB00008055-RA	Dhyd|XP_023160435.2	Dbrb|Dbrb08357-RA	Dnav|XP_017964976.1	Dmoj|YOtrMO023400	Dvir|FBpp0237176	Drep|DREP008608-1.p1	Dmel|FBtr0085689	Dato|Dato01894-RA	Dbrb|Dbrb08358-RA	Dmoj|YOtrMO023401	Dnav|XP_030238891.1	Dhyd|XP_023160459.1	Dvir|FBpp0237174	Dmel|FBtr0085688	Drep|DREP008700-1.p1	Dari|XP_017856533.1	Dari|XP_017873632.1	Dald|DALD007912-1.p1
group655	Dato|Dato01918-RA	DkoeA|DkoeA00009294-RA	DkoeB|DkoeB00008030-RA	Dbrb|Dbrb08383-RA	Dhyd|XP_023175811.1	Drep|DREP008645-1.p1	Dnav|XP_030238896.1	Dmoj|YOtrMO020737	Dbuz|Dbuz01609-RA	Dvir|FBpp0392420	Dmel|FBtr0083083	Dato|Dato01916-RA	Dbrb|Dbrb08381-RA	DkoeA|DkoeA00009295-RA	DkoeB|DkoeB00008032-RA	Dhyd|XP_023175757.2	Drep|DREP008678-1.p1	Dmel|FBtr0331694	Dari|XP_017869954.1	Dari|XP_017870020.1	Dald|DALD007955-1.p1	Dald|DALD007990-1.p1
group656	Dato|Dato02145-RA	DkoeA|DkoeA00014031-RA	DkoeB|DkoeB00007696-RA	Dbrb|Dbrb09436-RA	Dbuz|Dbuz02056-RA	Dhyd|XP_030078708.1	Drep|DREP006392-1.p1	Dato|Dato02148-RA	Dbrb|Dbrb09439-RA	DkoeB|DkoeB00005969-RA	DkoeA|DkoeA00014034-RA	Dbuz|Dbuz02055-RA	Dmoj|YOtrMO020886	Drep|DREP006171-1.p1	Dnav|XP_017961639.1	Dvir|FBpp0401267	Dmoj|YOtrMO000191	Dvir|FBpp0400843	Dari|XP_017873517.1	Dmel|FBtr0301588	Dald|DALD006815-1.p1	Dald|DALD006869-1.p1
group657	Dato|Dato02300-RA	DkoeA|DkoeA00009391-RA	Dbrb|Dbrb08647-RA	Dbuz|Dbuz01880-RA	DkoeB|DkoeB00005812-RA	Dhyd|XP_023173742.2	Drep|DREP005018-1.p1	Dmoj|YOtrMO019817	Dnav|XP_017953518.1	Dvir|FBpp0399396	Dmel|FBtr0309236	Dato|Dato02299-RA	DkoeB|DkoeB00005813-RA	Dbrb|Dbrb08648-RA	Dmoj|YOtrMO019815	Dnav|XP_017956247.1	Dhyd|XP_023173813.2	Drep|DREP005183-2.p1	Dari|XP_017855576.1	Dari|XP_017855578.1	Dald|DALD010094-1.p1	Dald|DALD010196-1.p1
group658	Dato|Dato02452-RA	Dbrb|Dbrb08479-RA	DkoeB|DkoeB00005673-RA	DkoeA|DkoeA00010215-RA	Dnav|XP_017967858.1	Dvir|FBpp0392433	Dhyd|XP_023176727.2	Dbuz|Dbuz01709-RA	Dmel|FBtr0330140	Drep|DREP005333-1.p1	Dato|Dato02454-RA	DkoeA|DkoeA00010217-RA	DkoeB|DkoeB00005671-RA	Dbrb|Dbrb08477-RA	Dmoj|YOtrMO022408	Dbuz|Dbuz01705-RA	Drep|DREP005215-1.p1	Dari|XP_017874560.1	Dald|DALD004990-1.p1	Dald|DALD005006-1.p1	Dbuz|Dbuz01707-RA	Drep|DREP005360-1.p1
group659	Dbrb|Dbrb07459-RA	DkoeB|DkoeB00003672-RA	DkoeA|DkoeA00005168-RA	Dbuz|Dbuz02987-RA	Drep|DREP002667-1.p1	Dmoj|YOtrMO014517	Dhyd|XP_023174868.2	Dbrb|Dbrb07458-RA	DkoeB|DkoeB00003671-RA	DkoeA|DkoeA00005169-RA	Dhyd|XP_023174881.2	Dnav|XP_030239107.1	Dvir|FBpp0399780	Dmoj|YOtrMO014518	Dmel|FBtr0079460	Dari|XP_017857910.1	Dato|Dato10587-RA	Dato|Dato10586-RA	Dald|DALD007329-1.p1	Dald|DALD007510-1.p1	Dmoj|YOtrMO014516	Dhyd|XP_023174856.1
group660	Dato|Dato11840-RA	Dato|Dato11841-RA	Dbrb|Dbrb16209-RA	Dbrb|Dbrb16210-RA	Drep|DREP019856-1.p1	Drep|DREP020646-1.p1	Dnav|XP_030240346.1	Dnav|XP_030240348.1	DkoeB|DkoeB00008617-RA	DkoeB|DkoeB00008618-RA	Dbuz|Dbuz12120-RA	Dbuz|Dbuz12121-RA	DkoeA|DkoeA00005127-RA	DkoeA|DkoeA00005128-RA	Dhyd|XP_023175055.2	Dhyd|XP_023175086.2	Dmoj|YOtrMO014208	Dvir|FBpp0230053	Dmel|FBtr0079136	Dari|XP_017860148.1	Dald|DALD000565-1.p1
group661	Dato|Dato05621-RA	Dato|Dato16211-RA	Dmoj|YOtrMO004339	Dmoj|YOtrMO006987	Drep|DREP012629-1.p1	Drep|DREP018910-1.p1	Dald|DALD007560-1.p1	Dald|DALD015612-1.p1	DkoeB|DkoeB00006382-RA	DkoeB|DkoeB00012587-RA	Dbuz|Dbuz06469-RA	Dbuz|Dbuz11980-RA	DkoeA|DkoeA00006230-RA	DkoeA|DkoeA00010851-RA	Dvir|FBpp0229150	Dvir|FBpp0236027	Dnav|XP_017965617.1	Dmel|FBtr0074086	Dhyd|XP_023175938.1	Dbrb|Dbrb17959-RA	Dari|XP_017872438.1
group662	Dato|Dato05770-RA	Dato|Dato05771-RA	Dari|XP_017864976.1	Dari|XP_017864980.1	Dnav|XP_030243381.1	Dnav|XP_030243393.1	Dald|DALD012763-1.p1	Dald|DALD015538-1.p1	DkoeB|DkoeB00006524-RA	DkoeB|DkoeB00006525-RA	Dbuz|Dbuz09463-RA	Dbuz|Dbuz09464-RA	Dhyd|XP_030081215.1	Dhyd|XP_030081221.1	Dvir|FBpp0234895	Dvir|FBpp0234896	Dmoj|YOtrMO007148	Drep|DREP012705-1.p1	Dbrb|Dbrb01066-RA	DkoeA|DkoeA00006375-RA	Dmel|FBtr0088458
group663	Dato|Dato06131-RA	Dato|Dato06133-RA	Dmoj|YOtrMO029541	Dmoj|YOtrMO033149	Drep|DREP011157-1.p1	Drep|DREP011266-1.p1	DkoeB|DkoeB00009745-RA	DkoeB|DkoeB00009747-RA	Dbuz|Dbuz08273-RA	Dbuz|Dbuz08274-RA	DkoeA|DkoeA00000989-RA	DkoeA|DkoeA00000991-RA	Dbrb|Dbrb10422-RA	Dbrb|Dbrb10423-RA	Dbrb|Dbrb10420-RA	Dbuz|Dbuz12907-RA	Dhyd|XP_023168062.1	Dvir|FBpp0226067	Dmel|FBtr0346859	Dari|XP_017860811.1	Dald|DALD001477-1.p1
group664	Dato|Dato06762-RA	Dato|Dato06765-RA	Dnav|XP_017961462.1	Dnav|XP_030247109.1	Dald|DALD006608-1.p1	Dald|DALD006633-1.p1	DkoeB|DkoeB00006142-RA	DkoeB|DkoeB00006143-RA	Dhyd|XP_023165027.2	Dhyd|XP_023165028.2	Dbrb|Dbrb00678-RA	Dbrb|Dbrb00679-RA	Dato|Dato06759-RA	DkoeA|DkoeA00014548-RA	Dmoj|YOtrMO007446	Dbrb|Dbrb00676-RA	DkoeB|DkoeB00006141-RA	DkoeA|DkoeA00014549-RA	Dbuz|Dbuz05960-RA	Drep|DREP001482-1.p1	Dmel|FBtr0345493
group665	Dato|Dato06956-RA	Dato|Dato06959-RA	Dato|Dato06958-RA	Dvir|FBpp0394893	Dvir|FBpp0396338	Dvir|FBpp0397558	Dvir|FBpp0397254	Dbrb|Dbrb00474-RA	Dbrb|Dbrb00475-RA	Dbuz|Dbuz06351-RA	DkoeA|DkoeA00007560-RA	DkoeB|DkoeB00012022-RA	Dhyd|XP_023162589.2	DkoeA|DkoeA00007558-RA	Dnav|XP_030238867.1	Drep|DREP001387-1.p1	Dald|DALD000680-2.p1	Dald|DALD002796-1.p1	DkoeB|DkoeB00012020-RA	DkoeB|DkoeB00012017-RA	DkoeA|DkoeA00007556-RA
group666	Dato|Dato08646-RA	Dato|Dato17084-RA	DkoeA|DkoeA00001815-RA	DkoeA|DkoeA00001899-RA	DkoeA|DkoeA00004175-RA	DkoeA|DkoeA00013699-RA	Dbrb|Dbrb13702-RA	Dato|Dato08044-RA	Dato|Dato08147-RA	Dato|Dato02650-RA	Dbrb|Dbrb06618-RA	Dbuz|Dbuz01432-RA	Dhyd|XP_023176207.1	Drep|DREP010779-1.p1	Dnav|XP_017969168.1	Dmoj|YOtrMO021213	Dvir|FBpp0224625	DkoeB|DkoeB00005550-RA	Dmel|FBtr0084891	Dari|XP_017855493.1	Dald|DALD004969-1.p1
group667	Dato|Dato09741-RA	Dato|Dato11774-RA	Dato|Dato15098-RA	Dbrb|Dbrb11462-RA	Dbrb|Dbrb13736-RA	Dbrb|Dbrb11645-RA	DkoeA|DkoeA00016336-RA	DkoeA|DkoeA00018740-RA	DkoeA|DkoeA00003354-RA	DkoeA|DkoeA00015634-RA	DkoeB|DkoeB00013534-RA	DkoeB|DkoeB00003995-RA	Dbuz|Dbuz12099-RA	Dnav|XP_030242718.1	Dmoj|YOtrMO018584	Drep|DREP015179-1.p1	Dhyd|XP_023170252.1	Dvir|FBpp0232613	Dmel|FBtr0079722	Dari|XP_017859017.1	Dald|DALD003171-1.p1
group668	Dato|Dato15008-RA	Dato|Dato15011-RA	Dato|Dato15012-RA	Dato|Dato16281-RA	Dbrb|Dbrb06796-RA	Dbrb|Dbrb06799-RA	DkoeB|DkoeB00003040-RA	DkoeB|DkoeB00003041-RA	Dbuz|Dbuz04528-RA	Dbuz|Dbuz04529-RA	DkoeA|DkoeA00013352-RA	DkoeA|DkoeA00013353-RA	Dnav|XP_030240451.1	Dhyd|XP_023170503.2	Dmel|FBtr0080965	Drep|DREP017183-1.p1	Dmoj|YOtrMO014779	Dari|XP_017856849.1	DkoeB|DkoeB00003042-RA	Dhyd|XP_030080387.1	DkoeA|DkoeA00013350-RA
group669	Dato|Dato00109-RA	Dato|Dato07362-RA	Dbrb|Dbrb04957-RA	Dbrb|Dbrb08952-RA	Dmoj|YOtrMO000671	Dmoj|YOtrMO021823	Dari|XP_017859478.1	Dari|XP_017872427.1	Dnav|XP_017967529.1	Dnav|XP_030245595.1	Dald|DALD000792-1.p1	Dald|DALD005820-1.p1	DkoeB|DkoeB00010869-RA	DkoeB|DkoeB00011519-RA	Dbuz|Dbuz02615-RA	Dbuz|Dbuz11926-RA	DkoeA|DkoeA00012469-RA	Dvir|FBpp0228803	Dhyd|XP_023171462.1	Drep|DREP001813-1.p1	Dmel|FBtr0084291
group670	Dato|Dato01198-RA	Dato|Dato01199-RA	Drep|DREP010573-1.p1	Drep|DREP010616-1.p1	Dari|XP_017873990.1	Dari|XP_017873991.1	Dnav|XP_030239872.1	Dnav|XP_030239873.1	Dbuz|Dbuz00865-RA	Dbuz|Dbuz00866-RA	Dhyd|XP_023166651.1	Dhyd|XP_023166652.1	Dvir|FBpp0237288	Dvir|FBpp0237289	Dbrb|Dbrb05951-RA	Dbrb|Dbrb05952-RA	DkoeB|DkoeB00004943-RA	DkoeA|DkoeA00001349-RA	Dmoj|YOtrMO022764	Dmel|FBtr0084382	Dald|DALD000829-1.p1
group671	Dato|Dato01845-RA	Dato|Dato06745-RA	Dmoj|YOtrMO007440	Dmoj|YOtrMO020661	Drep|DREP008600-1.p1	Drep|DREP014031-1.p1	Dmel|FBtr0078830	Dmel|FBtr0082583	DkoeB|DkoeB00006156-RA	DkoeB|DkoeB00008113-RA	Dbuz|Dbuz04021-RA	Dbuz|Dbuz05949-RA	DkoeA|DkoeA00010064-RA	DkoeA|DkoeA00014535-RA	Dbrb|Dbrb00692-RA	Dbrb|Dbrb08299-RA	Dvir|FBpp0238884	Dnav|XP_017959211.1	Dhyd|XP_023173695.1	Dari|XP_017872882.1	Dald|DALD013068-1.p1
group672	Dato|Dato02347-RA	Dato|Dato02348-RA	Dmel|FBtr0081627	Dmel|FBtr0082324	Dald|DALD010492-1.p1	Dald|DALD007108-1.p1	Dald|DALD007110-1.p1	DkoeB|DkoeB00005769-RA	DkoeB|DkoeB00005770-RA	Dbuz|Dbuz01826-RA	Dbuz|Dbuz01827-RA	Dvir|FBpp0229816	Dvir|FBpp0237635	Dvir|FBpp0237636	Drep|DREP004574-1.p1	DkoeA|DkoeA00010100-RA	Dbrb|Dbrb08596-RA	Dnav|XP_017955602.1	Dhyd|XP_023176179.2	Dari|XP_017858757.1	Dald|DALD002647-1.p1
group673	Dbrb|Dbrb12603-RA	Dbrb|Dbrb12615-RA	Dbrb|Dbrb12614-RA	Dbrb|Dbrb12616-RA	DkoeB|DkoeB00008952-RA	DkoeB|DkoeB00008954-RA	DkoeB|DkoeB00008953-RA	DkoeA|DkoeA00011662-RA	DkoeA|DkoeA00011663-RA	DkoeA|DkoeA00011664-RA	Dvir|FBpp0229043	Dvir|FBpp0393819	Dato|Dato16123-RA	Dbuz|Dbuz05224-RA	Dato|Dato14033-RA	Dhyd|XP_023160755.2	Dmoj|YOtrMO015099	Dnav|XP_017954060.2	Drep|DREP014223-1.p1	Dari|XP_017856889.1	Dald|DALD002882-1.p1
group674	Dbrb|Dbrb12827-RA	Dbrb|Dbrb12828-RA	Dbrb|Dbrb07655-RA	Dbrb|Dbrb09989-RA	DkoeB|DkoeB00009318-RA	DkoeB|DkoeB00009320-RA	DkoeB|DkoeB00003840-RA	Dhyd|XP_030079002.1	Dhyd|XP_030080446.1	Dhyd|XP_030080443.1	Dhyd|XP_030080442.1	Dhyd|XP_030080441.1	Dhyd|XP_030080493.1	Dhyd|XP_030080425.1	Dhyd|XP_030079005.1	Dhyd|XP_030079004.1	Dhyd|XP_030080560.1	Dhyd|XP_030079006.1	Dhyd|XP_030080561.1	Dvir|FBpp0238124	Dvir|FBpp0238115
group675	Dmoj|YOtrMO000395	Dmoj|YOtrMO027578	Dald|DALD011045-1.p1	Dald|DALD011066-2.p1	Dato|Dato03258-RA	Dbuz|Dbuz05489-RA	DkoeA|DkoeA00014271-RA	DkoeB|DkoeB00001447-RA	Dbrb|Dbrb02812-RA	Dnav|XP_030241474.1	Drep|DREP019208-1.p1	Dhyd|XP_030079498.1	Dvir|FBpp0393927	Dmel|FBtr0307309	Dato|Dato03251-RA	Dbrb|Dbrb02806-RA	DkoeA|DkoeA00014278-RA	DkoeB|DkoeB00001440-RA	Dbuz|Dbuz05482-RA	Drep|DREP019444-1.p1	Dari|XP_017860850.1
group676	Dmoj|YOtrMO001429	Dmoj|YOtrMO002004	Drep|DREP002886-1.p1	Drep|DREP017047-1.p1	Dari|XP_017870040.1	Dari|XP_017870190.1	Dmel|FBtr0301793	Dmel|FBtr0330393	Dnav|XP_030243234.1	Dnav|XP_030246075.1	Dald|DALD003538-4.p1	Dald|DALD008430-3.p1	Dbuz|Dbuz08454-RA	Dbuz|Dbuz11337-RA	Dhyd|XP_023163121.2	Dhyd|XP_030079396.1	Dato|Dato16399-RA	Dbrb|Dbrb05111-RA	DkoeB|DkoeB00001105-RA	DkoeA|DkoeA00005698-RA	Dvir|FBpp0399484
group677	Dmoj|YOtrMO003389	Dmoj|YOtrMO009893	Drep|DREP000635-1.p1	Drep|DREP001491-1.p1	Dari|XP_017867585.1	Dari|XP_017869858.1	Dmel|FBtr0073412	Dmel|FBtr0086305	Dnav|XP_017960516.1	Dnav|XP_017963277.1	DkoeA|DkoeA00007543-RA	DkoeA|DkoeA00010671-RA	Dhyd|XP_023162205.2	Dhyd|XP_023175926.2	Dvir|FBpp0235806	Dvir|FBpp0400373	Dato|Dato06972-RA	Dbrb|Dbrb00461-RA	Dbuz|Dbuz06365-RA	DkoeB|DkoeB00012005-RA	Dald|DALD002948-1.p1
group678	Dmoj|YOtrMO006969	Dmoj|YOtrMO010860	Drep|DREP012594-1.p1	Drep|DREP012678-1.p1	Dari|XP_017868034.1	Dari|XP_017868036.1	Dmel|FBtr0085858	Dmel|FBtr0086594	Dnav|XP_017959872.1	Dnav|XP_017959874.1	Dald|DALD015604-1.p1	Dald|DALD015613-1.p1	Dhyd|XP_023163337.2	Dhyd|XP_023163340.2	Dvir|FBpp0234087	Dvir|FBpp0395645	Dato|Dato05604-RA	Dbrb|Dbrb01223-RA	Dbuz|Dbuz11746-RA	DkoeA|DkoeA00006212-RA	DkoeB|DkoeB00006365-RA
group679	Dmoj|YOtrMO016535	Dmoj|YOtrMO016536	Dari|XP_017859679.1	Dari|XP_017859681.1	Dato|Dato10635-RA	Dato|Dato10636-RA	Dnav|XP_030239172.1	Dnav|XP_030239173.1	Dald|DALD007377-1.p1	Dald|DALD007484-1.p1	DkoeB|DkoeB00003623-RA	DkoeB|DkoeB00003624-RA	DkoeA|DkoeA00005217-RA	DkoeA|DkoeA00005218-RA	Dhyd|XP_023172997.1	Dhyd|XP_023173936.1	Dbrb|Dbrb07410-RA	Dbuz|Dbuz02942-RA	Drep|DREP002628-1.p1	Dvir|FBpp0235173	Dmel|FBtr0080180
group680	Dmoj|YOtrMO019298	Dmoj|YOtrMO022014	Drep|DREP015428-1.p1	Drep|DREP015527-1.p1	Dari|XP_017871605.1	Dari|XP_017874551.1	Dald|DALD007353-1.p2	Dald|DALD007443-1.p2	Dhyd|XP_023172871.1	Dhyd|XP_023172872.1	Dato|Dato03016-RA	Dbrb|Dbrb07836-RA	DkoeB|DkoeB00008561-RA	DkoeA|DkoeA00014229-RA	Dato|Dato03017-RA	Dnav|XP_030246187.1	Dbrb|Dbrb07835-RA	Dmel|FBtr0081690	Dvir|FBpp0238357	Dvir|FBpp0237718	DkoeA|DkoeA00014228-RA
group681	Dmoj|YOtrMO022389	Dmoj|YOtrMO022391	Drep|DREP016855-1.p1	Drep|DREP016904-1.p1	Dari|XP_017856650.1	Dari|XP_017862123.1	Dmel|FBtr0083294	Dmel|FBtr0110963	Dnav|XP_017953543.1	Dnav|XP_017953544.1	Dald|DALD004634-1.p1	Dald|DALD004790-1.p1	Dhyd|XP_023176776.2	Dhyd|XP_023176791.2	Dvir|FBpp0224673	Dvir|FBpp0224675	Dbrb|Dbrb06474-RA	Dbrb|Dbrb06475-RA	Dato|Dato01646-RA	Dbuz|Dbuz01292-RA	DkoeB|DkoeB00005410-RA
group682	Dmoj|YOtrMO027512	Dmoj|YOtrMO027513	Drep|DREP012730-1.p1	Drep|DREP020750-1.p2	DkoeB|DkoeB00001344-RA	DkoeB|DkoeB00001350-RA	DkoeB|DkoeB00001348-RA	Dbuz|Dbuz09107-RA	Dbuz|Dbuz09108-RA	DkoeA|DkoeA00014365-RA	DkoeA|DkoeA00014367-RA	Dhyd|XP_023167108.1	Dhyd|XP_030079514.1	Dhyd|XP_030079472.1	Dhyd|XP_023169112.1	Dato|Dato03161-RA	Dvir|FBpp0227310	DkoeA|DkoeA00014369-RA	Dmoj|YOtrMO027508	Dari|XP_017860579.1	Dald|DALD008032-1.p2
group683	Drep|DREP002175-1.p1	Drep|DREP014224-1.p1	Dato|Dato14035-RA	DkoeA|DkoeA00011667-RA	DkoeB|DkoeB00008949-RA	Dbrb|Dbrb12619-RA	Dbuz|Dbuz05221-RA	Dmoj|YOtrMO015097	Dnav|XP_017954055.1	Dhyd|XP_023160727.1	Dvir|FBpp0229034	Dmel|FBtr0332198	Dmoj|YOtrMO018161	Dnav|XP_030240049.1	Dhyd|XP_023160711.1	Dvir|FBpp0393198	Dari|XP_017859506.1	Dari|XP_017859509.1	Dmel|FBtr0079998	Dald|DALD002798-1.p1	Dald|DALD002833-1.p1
group684	Drep|DREP006964-1.p1	Drep|DREP014318-1.p1	Dato|Dato14087-RA	DkoeB|DkoeB00008899-RA	Dbuz|Dbuz05174-RA	DkoeA|DkoeA00011716-RA	Dbrb|Dbrb12667-RA	Dmoj|YOtrMO016969	Dnav|XP_030240044.1	Dhyd|XP_023160669.2	Dvir|FBpp0227695	Dmel|FBtr0080212	Dmoj|YOtrMO016970	Dnav|XP_030240041.1	Dvir|FBpp0227684	Dari|XP_017859397.1	Dhyd|XP_023160771.1	Dari|XP_017859399.1	Dmel|FBtr0091682	Dald|DALD002807-2.p1	Dald|DALD002829-1.p1
group685	Dari|XP_017861632.1	Dari|XP_017861702.1	Dato|Dato01245-RA	DkoeA|DkoeA00001398-RA	DkoeB|DkoeB00004991-RA	Dbrb|Dbrb08676-RA	Dnav|XP_030245155.1	Dhyd|XP_023176970.2	Dmoj|YOtrMO026692	Dvir|FBpp0395075	Dbrb|Dbrb08677-RA	Dmel|FBtr0299751	Dvir|FBpp0395839	DkoeB|DkoeB00004990-RA	Dbuz|Dbuz00901-RA	Dato|Dato01246-RA	Dbrb|Dbrb08675-RA	Drep|DREP004881-1.p1	Dbuz|Dbuz00903-RA	Drep|DREP004742-1.p2	Dald|DALD003868-5.p1
group686	Dmel|FBtr0082554	Dmel|FBtr0301723	Dvir|FBpp0395683	Dvir|FBpp0397283	Dato|Dato02518-RA	Dnav|XP_017968854.1	Dhyd|XP_023160342.2	Dbrb|Dbrb06759-RA	Dmoj|YOtrMO021081	Drep|DREP006482-1.p1	Dato|Dato02519-RA	DkoeB|DkoeB00007933-RA	DkoeA|DkoeA00001009-RA	Dbrb|Dbrb06758-RA	Dbuz|Dbuz01552-RA	Dmoj|YOtrMO021082	Dnav|XP_017968934.1	Dhyd|XP_023160339.2	Dari|XP_017856373.1	Dari|XP_017856376.1	Dald|DALD014409-1.p1
group687	Dmel|FBtr0100836	Dmel|FBtr0100837	Dvir|FBpp0232051	Dvir|FBpp0232052	Dvir|FBpp0232053	Dvir|FBpp0232054	Dbrb|Dbrb07412-RA	DkoeA|DkoeA00005215-RA	DkoeB|DkoeB00003626-RA	Dmoj|YOtrMO014574	Dhyd|XP_023174009.2	Drep|DREP002610-1.p1	Dbrb|Dbrb07413-RA	Dbuz|Dbuz02944-RA	Dmoj|YOtrMO014573	Dnav|XP_030239122.1	Drep|DREP002657-1.p1	Dari|XP_017857113.1	Dato|Dato10632-RA	Dari|XP_017857142.1	Dato|Dato10633-RA
group688	Dald|DALD002846-1.p1	Dald|DALD011697-1.p1	Dald|DALD014170-1.p1	DkoeB|DkoeB00003881-RA	DkoeB|DkoeB00003882-RA	Dbrb|Dbrb07714-RA	Dnav|XP_030246139.1	DkoeA|DkoeA00009676-RA	Dbuz|Dbuz12869-RA	Dbrb|Dbrb07715-RA	DkoeA|DkoeA00009675-RA	Drep|DREP015824-1.p1	Dbuz|Dbuz07593-RA	Dhyd|XP_023166196.1	Dnav|XP_030241882.1	Dmoj|YOtrMO015816	Dvir|FBpp0232755	Dmel|FBtr0079287	Dari|XP_017859490.1	Dato|Dato16109-RA	Dald|DALD004497-1.p1
group689	Dald|DALD013394-1.p1	Dald|DALD007845-1.p1	Dald|DALD008497-1.p1	Dald|DALD011812-1.p1	Dald|DALD007847-1.p1	Dald|DALD007851-1.p1	Dald|DALD008418-1.p1	Dald|DALD008464-1.p1	Dald|DALD008442-1.p1	Dald|DALD008426-1.p1	Dald|DALD008479-1.p1	Dbuz|Dbuz09690-RA	Dbuz|Dbuz09696-RA	Dbuz|Dbuz09698-RA	Dbuz|Dbuz09693-RA	Dbuz|Dbuz11964-RA	Dbuz|Dbuz09692-RA	Dbuz|Dbuz09700-RA	Dbuz|Dbuz07236-RA	Dmoj|YOtrMO001967	Dari|XP_017869483.1
group690	Dald|DALD005533-1.p1	Dald|DALD010051-1.p1	Dato|Dato03503-RA	Dbrb|Dbrb03078-RA	DkoeB|DkoeB00001708-RA	DkoeA|DkoeA00007283-RA	Dhyd|XP_030081175.1	Drep|DREP019456-1.p1	Dbuz|Dbuz07340-RA	Dato|Dato03504-RA	DkoeA|DkoeA00007284-RA	Dbrb|Dbrb03079-RA	DkoeB|DkoeB00001709-RA	Dbuz|Dbuz07339-RA	Dnav|XP_017956481.1	Dmoj|YOtrMO027987	Dvir|FBpp0399040	Dhyd|XP_030081124.1	Dmel|FBtr0073345	Dmoj|YOtrMO027986	Dari|XP_017863973.1
group691	Dald|DALD007747-1.p1	Dald|DALD009968-1.p1	Dhyd|XP_030078551.1	Dhyd|XP_030080186.1	Dhyd|XP_030080187.1	Dhyd|XP_030080188.1	Dhyd|XP_030080185.1	Dhyd|XP_030080062.1	Dhyd|XP_030080060.1	Dhyd|XP_030078542.1	Dato|Dato06870-RA	DkoeA|DkoeA00007648-RA	Dbuz|Dbuz06681-RA	Dhyd|XP_023179699.2	Dnav|XP_017960785.1	Dvir|FBpp0399087	Dmoj|YOtrMO012407	Dbrb|Dbrb00571-RA	DkoeB|DkoeB00006043-RA	Dmel|FBtr0114575	Dari|XP_017866189.1
group692	DkoeB|DkoeB00004833-RA	DkoeB|DkoeB00013806-RA	Dmoj|YOtrMO021603	Dnav|XP_017953645.1	Dvir|FBpp0237408	Drep|DREP001892-1.p1	Dmoj|YOtrMO025504	Dnav|XP_017953648.1	Drep|DREP001953-1.p1	Dvir|FBpp0237409	Dari|XP_017856323.1	Dmel|FBtr0085727	Dhyd|XP_023174621.1	DkoeA|DkoeA00001241-RA	Dbrb|Dbrb05837-RA	Dbuz|Dbuz00757-RA	Dari|XP_017856327.1	Dhyd|XP_023174688.1	Dmel|FBtr0085728	Dald|DALD006289-1.p1	Dald|DALD006294-1.p1
group693	Dbuz|Dbuz03020-RA	Dbuz|Dbuz03032-RA	Dhyd|XP_023173467.1	Dhyd|XP_023173478.1	Dbrb|Dbrb07491-RA	DkoeB|DkoeB00003705-RA	DkoeA|DkoeA00008153-RA	Dnav|XP_030243444.1	Dbrb|Dbrb07492-RA	Dmoj|YOtrMO017862	Dnav|XP_030243443.1	Dvir|FBpp0232002	DkoeA|DkoeA00008143-RA	DkoeB|DkoeB00003714-RA	Dmel|FBtr0345610	Dbuz|Dbuz03021-RA	Dari|XP_017857337.1	Dato|Dato10554-RA	Dari|XP_017857339.1	Dato|Dato10555-RA	Dato|Dato10545-RA
group694	Dbrb|Dbrb09864-RA	Dbrb|Dbrb09865-RA	Dato|Dato06680-RA	DkoeB|DkoeB00009195-RA	DkoeA|DkoeA00000565-RA	Dbuz|Dbuz10096-RA	Dmoj|YOtrMO029157	Dhyd|XP_030079167.1	Dvir|FBpp0400060	Dnav|XP_030246658.1	Dmel|FBtr0304702	Dato|Dato06679-RA	Dbrb|Dbrb09866-RA	Dbuz|Dbuz10095-RA	Dnav|XP_017957223.1	Dmoj|YOtrMO029158	Dhyd|XP_023176630.2	Dvir|FBpp0228351	Dmel|FBtr0331419	Dald|DALD011237-1.p1	Dald|DALD011258-1.p1
group695	Dato|Dato14849-RA	Dbuz|Dbuz11340-RA	Dhyd|XP_030078911.1	Dnav|XP_030244809.1	Dmel|FBtr0299898	Dmoj|YOtrMO002231	DkoeA|DkoeA00005695-RA	Dbrb|Dbrb05109-RA	DkoeB|DkoeB00001108-RA	Drep|DREP003490-1.p1	Dato|Dato14850-RA	DkoeB|DkoeB00001110-RA	DkoeA|DkoeA00005693-RA	Dbrb|Dbrb05108-RA	Dbuz|Dbuz11341-RA	Drep|DREP003037-1.p1	Dbrb|Dbrb05110-RA	DkoeB|DkoeB00001107-RA	DkoeA|DkoeA00005696-RA	Dari|XP_017870069.1	Dald|DALD008440-1.p1
group696	Dato|Dato04097-RA	DkoeA|DkoeA00012327-RA	DkoeB|DkoeB00002290-RA	Dbrb|Dbrb03664-RA	Dnav|XP_030243414.1	Dmoj|YOtrMO031925	Dvir|FBpp0228282	Dhyd|XP_030081381.1	Drep|DREP014508-1.p1	Dmel|FBtr0075558	Dbuz|Dbuz03470-RA	Dmoj|YOtrMO028526	Dnav|XP_017957121.1	Drep|DREP014517-1.p1	Dari|XP_017860647.1	Dari|XP_017863326.1	Dbrb|Dbrb03665-RA	DkoeB|DkoeB00002291-RA	Dmel|FBtr0075560	Dald|DALD008560-1.p1	Dald|DALD008660-1.p1
group697	Dato|Dato04587-RA	Dbuz|Dbuz05061-RA	Dnav|XP_030243033.1	Dmoj|YOtrMO030694	Drep|DREP012268-1.p1	Dhyd|XP_023180164.1	Dvir|FBpp0228184	DkoeA|DkoeA00000137-RA	DkoeB|DkoeB00002760-RA	Dbrb|Dbrb04155-RA	Dmel|FBtr0078276	Dato|Dato04586-RA	Dvir|FBpp0228185	Drep|DREP011703-1.p1	Dhyd|XP_023180174.2	Dmoj|YOtrMO030693	Dnav|XP_030243030.1	Dmel|FBtr0078277	Dari|XP_017860702.1	Dald|DALD004835-1.p1	Dald|DALD004923-1.p1
group698	Dato|Dato04670-RA	DkoeA|DkoeA00000777-RA	Dbuz|Dbuz09990-RA	DkoeB|DkoeB00002845-RA	Dbrb|Dbrb04240-RA	Dmoj|YOtrMO028992	Dnav|XP_030244065.1	Dhyd|XP_023159516.1	Drep|DREP011873-1.p1	Dvir|FBpp0226252	Dmel|FBtr0301197	Dmoj|YOtrMO028991	Dnav|XP_017956769.1	Drep|DREP011772-1.p1	Dhyd|XP_023159510.2	Dvir|FBpp0226251	Dmel|FBtr0290266	Dari|XP_017860714.1	Dari|XP_017860964.1	Dald|DALD009692-1.p1	Dald|DALD009726-1.p1
group699	Dato|Dato12342-RA	Dbrb|Dbrb13503-RA	DkoeA|DkoeA00016085-RA	DkoeB|DkoeB00010072-RA	Dbuz|Dbuz07824-RA	Dhyd|XP_023175432.2	Drep|DREP018948-1.p1	Dvir|FBpp0231574	Dato|Dato12344-RA	DkoeA|DkoeA00016087-RA	Dbrb|Dbrb13502-RA	Dbuz|Dbuz07823-RA	Dnav|XP_030241581.1	Dhyd|XP_023175437.2	Dvir|FBpp0231578	Dmel|FBtr0080843	Drep|DREP018939-1.p1	Dari|XP_017857774.1	Dari|XP_017857791.1	Dald|DALD001153-1.p1	Dald|DALD001237-1.p1
group700	Dato|Dato12368-RA	DkoeB|DkoeB00010095-RA	Dbrb|Dbrb13478-RA	DkoeA|DkoeA00016112-RA	Drep|DREP017461-1.p1	Dmoj|YOtrMO013456	Dhyd|XP_023175271.1	Dnav|XP_017954295.1	Dvir|FBpp0232068	Dbuz|Dbuz07799-RA	Dmel|FBtr0080330	Dmoj|YOtrMO013455	Dnav|XP_017954303.1	Dhyd|XP_023175273.2	Drep|DREP017694-1.p1	Dvir|FBpp0394008	Dari|XP_017856927.1	Dmel|FBtr0110911	Dari|XP_017860075.1	Dald|DALD001078-1.p1	Dald|DALD001152-1.p1
group701	Dato|Dato12620-RA	DkoeA|DkoeA00014416-RA	DkoeB|DkoeB00010344-RA	Dbrb|Dbrb13221-RA	Dbrb|Dbrb13220-RA	Dbuz|Dbuz05259-RA	Dmoj|YOtrMO013231	Drep|DREP015323-1.p1	Dhyd|XP_023166118.1	Dnav|XP_017954322.1	Dnav|XP_030240415.1	Dmoj|YOtrMO013230	Dhyd|XP_023166119.2	Dvir|FBpp0230645	Drep|DREP015317-1.p1	Dvir|FBpp0230644	Dmel|FBtr0335489	Dmel|FBtr0079515	Dari|XP_017856640.1	Dari|XP_017858401.1	Dald|DALD011729-1.p1
group702	Dato|Dato05108-RA	Dbuz|Dbuz05832-RA	DkoeB|DkoeB00007221-RA	DkoeA|DkoeA00007042-RA	Dmoj|YOtrMO008803	Dhyd|XP_023177907.2	Dnav|XP_017958876.1	Dnav|XP_017958836.1	Dvir|FBpp0397607	Dmel|FBtr0301512	Dbrb|Dbrb01688-RA	Dato|Dato05109-RA	Dbuz|Dbuz05833-RA	Dmoj|YOtrMO008799	Drep|DREP007988-1.p1	Dvir|FBpp0396235	Dari|XP_017866317.1	Dmel|FBtr0112897	Dhyd|XP_023177905.2	Dari|XP_017866330.1	Dald|DALD014483-3.p1
group703	Dato|Dato05148-RA	DkoeA|DkoeA00004549-RA	DkoeB|DkoeB00007189-RA	Dbrb|Dbrb01658-RA	Dbuz|Dbuz05864-RA	Dmoj|YOtrMO008837	Dhyd|XP_023177736.2	Dnav|XP_017962175.1	Drep|DREP006822-1.p1	Dmel|FBtr0072309	Dhyd|XP_023177786.2	Dmoj|YOtrMO008836	Dnav|XP_017962319.1	Dvir|FBpp0234665	Drep|DREP007405-2.p1	Dmel|FBtr0305054	Dvir|FBpp0392763	Dari|XP_017866447.1	Dari|XP_017866449.1	Dald|DALD002626-1.p1	Dald|DALD002632-1.p1
group704	Dato|Dato05182-RA	Dbrb|Dbrb01629-RA	Dbuz|Dbuz06539-RA	Drep|DREP007683-1.p1	Dnav|XP_017960209.1	Dhyd|XP_023177821.2	Dmoj|YOtrMO006664	DkoeA|DkoeA00004582-RA	DkoeB|DkoeB00007161-RA	Dvir|FBpp0234491	Dmel|FBtr0088980	Drep|DREP006776-1.p1	Dvir|FBpp0234492	Dari|XP_017867380.1	Dari|XP_017867381.1	Dnav|XP_017960214.1	Dhyd|XP_023177822.1	Dmel|FBtr0088981	Dbrb|Dbrb01628-RA	DkoeB|DkoeB00007160-RA	Dald|DALD006327-1.p1
group705	Dato|Dato05276-RA	Dbrb|Dbrb01531-RA	Dbuz|Dbuz06638-RA	DkoeB|DkoeB00007064-RA	DkoeA|DkoeA00004678-RA	Dnav|XP_017958721.1	Dmoj|YOtrMO006738	Dhyd|XP_023165212.1	Drep|DREP008093-2.p1	Dvir|FBpp0236718	Dmel|FBtr0087574	Dnav|XP_017958759.1	Dhyd|XP_023165218.2	Dmoj|YOtrMO006731	Drep|DREP007204-1.p1	Dvir|FBpp0236717	Dmel|FBtr0087569	Dari|XP_017868569.1	Dari|XP_017868612.1	Dald|DALD009844-1.p1	Dald|DALD009859-1.p1
group706	Dato|Dato05578-RA	Dbrb|Dbrb01246-RA	DkoeB|DkoeB00006338-RA	DkoeA|DkoeA00006186-RA	Dbuz|Dbuz10395-RA	Drep|DREP007679-1.p1	Dmoj|YOtrMO009256	Dnav|XP_017959327.1	Dhyd|XP_023168703.2	Dvir|FBpp0235716	Dmel|FBtr0345224	Dhyd|XP_030081243.1	Drep|DREP006584-1.p1	Dmoj|YOtrMO009258	Dnav|XP_017959350.1	Dvir|FBpp0235715	Dmel|FBtr0088641	Dari|XP_017865238.1	Dari|XP_017865258.1	Dald|DALD015321-1.p1	Dald|DALD015399-1.p1
group707	Dato|Dato05607-RA	Dbrb|Dbrb01220-RA	DkoeA|DkoeA00006216-RA	Dbuz|Dbuz11743-RA	DkoeB|DkoeB00006369-RA	Dnav|XP_017962033.1	Drep|DREP012565-1.p1	Dmoj|YOtrMO009331	Dvir|FBpp0391437	Dmel|FBtr0299700	Dhyd|XP_023163308.2	Dnav|XP_017962037.1	Dmoj|YOtrMO009335	Dhyd|XP_023163309.2	Drep|DREP012557-1.p1	Dvir|FBpp0235149	Dari|XP_017868671.1	Dari|XP_017868675.1	Dmel|FBtr0299995	Dald|DALD015515-1.p1	Dald|DALD015602-1.p1
group708	Dato|Dato05703-RA	Dbrb|Dbrb01129-RA	DkoeA|DkoeA00006310-RA	DkoeB|DkoeB00006458-RA	Dmoj|YOtrMO007062	Drep|DREP012641-1.p1	Dhyd|XP_023171784.2	DkoeA|DkoeA00006309-RA	DkoeB|DkoeB00006457-RA	Dbuz|Dbuz09399-RA	Dmoj|YOtrMO007060	Dhyd|XP_023171836.1	Drep|DREP012534-1.p1	Dmel|FBtr0343288	Dvir|FBpp0236310	Dnav|XP_030245411.1	Dari|XP_017866919.1	Dari|XP_017866922.1	Dmel|FBtr0072203	Dald|DALD015280-1.p1	Dald|DALD015499-1.p1
group709	Dato|Dato05749-RA	Dbrb|Dbrb01086-RA	DkoeB|DkoeB00006504-RA	Dbuz|Dbuz09444-RA	Dnav|XP_030243369.1	Dmoj|YOtrMO007110	Dhyd|XP_030081198.1	Drep|DREP012576-2.p1	Dvir|FBpp0392259	DkoeA|DkoeA00006356-RA	Dmel|FBtr0089625	Dmoj|YOtrMO007108	Dhyd|XP_023171692.1	Drep|DREP012571-1.p1	Dnav|XP_017958671.2	Dvir|FBpp0234877	Dmel|FBtr0072227	Dari|XP_017865009.1	Dari|XP_017867498.1	Dald|DALD015561-1.p1	Dald|DALD015625-8.p1
group710	Dato|Dato12848-RA	DkoeB|DkoeB00012227-RA	Dbrb|Dbrb02412-RA	DkoeA|DkoeA00007891-RA	DkoeA|DkoeA00007892-RA	Dhyd|XP_023179437.1	Dnav|XP_017960675.1	Drep|DREP016272-1.p1	Dmoj|YOtrMO005974	Dbuz|Dbuz09805-RA	Dvir|FBpp0400429	Dmel|FBtr0339479	Dmoj|YOtrMO005976	Dnav|XP_017960673.1	Dhyd|XP_023179434.1	Drep|DREP016548-1.p1	Dvir|FBpp0229479	Dari|XP_017867253.1	Dari|XP_017868538.1	Dald|DALD010665-1.p1	Dald|DALD010677-1.p1
group711	Dato|Dato14632-RA	DkoeA|DkoeA00005400-RA	Dbrb|Dbrb07204-RA	DkoeB|DkoeB00003435-RA	Dbuz|Dbuz02466-RA	Dnav|XP_030239612.1	Dmoj|YOtrMO015676	Dhyd|XP_023173423.2	Drep|DREP017245-2.p1	Dvir|FBpp0231927	Dmel|FBtr0479831	Drep|DREP017485-2.p1	Dhyd|XP_023173425.2	Dmoj|YOtrMO015678	Dnav|XP_030239630.1	Dvir|FBpp0231926	Dmel|FBtr0080917	Dari|XP_017859298.1	Dari|XP_017859300.1	Dald|DALD012098-1.p1	Dald|DALD012145-1.p1
group712	Dmel|FBtr0070711	Dmoj|YOtrMO005190	Dnav|XP_030244504.1	Drep|DREP000592-1.p1	Dvir|FBpp0233360	Drep|DREP000136-1.p1	Dvir|FBpp0395900	Dari|XP_017871717.1	Dbuz|Dbuz11722-RA	Dbrb|Dbrb16716-RA	DkoeA|DkoeA00012069-RA	Dhyd|XP_023174408.2	DkoeB|DkoeB00000577-RA	Dmel|FBtr0070712	Dari|XP_017871721.1	Dnav|XP_030244505.1	Dbuz|Dbuz11723-RA	Dhyd|XP_023174406.2	DkoeA|DkoeA00012070-RA	Dbrb|Dbrb16715-RA	Dald|DALD007125-1.p1
group713	Dato|Dato17411-RA	Dbrb|Dbrb06862-RA	DkoeB|DkoeB00003109-RA	DkoeA|DkoeA00013283-RA	Dnav|XP_030240681.1	Dhyd|XP_030080390.1	Dmoj|YOtrMO014834	Dbuz|Dbuz04594-RA	Dato|Dato17410-RA	Dvir|FBpp0393184	Dato|Dato14874-RA	Dbrb|Dbrb06868-RA	DkoeA|DkoeA00013276-RA	DkoeB|DkoeB00003116-RA	Dbuz|Dbuz04600-RA	Dhyd|XP_023170369.2	Drep|DREP017210-4.p1	Dvir|FBpp0391777	Dmel|FBtr0077662	Dari|XP_017857381.1	Dald|DALD005361-2.p1
group714	Dato|Dato07901-RA	DkoeB|DkoeB00013186-RA	Dbrb|Dbrb04418-RA	DkoeA|DkoeA00017374-RA	Dbuz|Dbuz11908-RA	Drep|DREP008870-1.p1	Dhyd|XP_023172571.1	Dmoj|YOtrMO001948	Dnav|XP_017965202.1	Dvir|FBpp0229973	Dmel|FBtr0070255	Dnav|XP_017965199.1	Dmoj|YOtrMO001635	Drep|DREP008773-1.p1	Dvir|FBpp0395934	Dari|XP_017872018.1	Dhyd|XP_023169785.2	Dmel|FBtr0070257	Dari|XP_017872022.1	Dald|DALD001556-1.p1	Dald|DALD001604-1.p1
group715	Dato|Dato06431-RA	DkoeA|DkoeA00000320-RA	DkoeB|DkoeB00009446-RA	Dbrb|Dbrb10112-RA	Dbuz|Dbuz07122-RA	Dmoj|YOtrMO029335	Drep|DREP008375-1.p1	Dnav|XP_017958039.1	Dhyd|XP_023169358.2	Dvir|FBpp0228494	Dmel|FBtr0076030	Dnav|XP_017958242.1	Dmoj|YOtrMO029334	Dhyd|XP_023169359.2	Dvir|FBpp0228493	Drep|DREP008281-1.p1	Dmel|FBtr0076029	Dari|XP_017860773.1	Dari|XP_017864292.1	Dald|DALD000419-1.p1	Dald|DALD000425-1.p1
group716	Dato|Dato06557-RA	DkoeA|DkoeA00000446-RA	DkoeB|DkoeB00009312-RA	Dbrb|Dbrb09982-RA	Dbuz|Dbuz10890-RA	Drep|DREP008197-1.p1	Dhyd|XP_023178257.2	Dmoj|YOtrMO029248	Dnav|XP_017955409.1	Dmel|FBtr0074924	Dvir|FBpp0228420	Dhyd|XP_023178305.1	Drep|DREP008356-1.p1	Dnav|XP_017956711.1	Dmoj|YOtrMO029245	Dvir|FBpp0228418	Dmel|FBtr0479906	Dari|XP_017861058.1	Dari|XP_017861062.1	Dald|DALD011888-1.p1	Dald|DALD011926-3.p1
group717	Dato|Dato13609-RA	DkoeB|DkoeB00012452-RA	Dbrb|Dbrb02206-RA	DkoeA|DkoeA00009850-RA	Dbuz|Dbuz08782-RA	Dnav|XP_017960874.1	Dhyd|XP_023162639.2	Drep|DREP016290-1.p1	Dmoj|YOtrMO008388	Dvir|FBpp0395240	Dmel|FBtr0112777	Dmoj|YOtrMO008386	Dnav|XP_017960875.1	Dvir|FBpp0396773	Drep|DREP016366-1.p1	Dari|XP_017866387.1	Dari|XP_017866388.1	Dhyd|XP_023162572.2	Dmel|FBtr0072435	Dald|DALD010295-1.p1	Dald|DALD010367-2.p1
group718	Dato|Dato13871-RA	Dbuz|Dbuz12179-RA	Dbrb|Dbrb00018-RA	DkoeB|DkoeB00011565-RA	DkoeA|DkoeA00013920-RA	Dnav|XP_017960693.1	Dmoj|YOtrMO008015	Dhyd|XP_023171166.2	Drep|DREP001394-1.p1	Dvir|FBpp0234095	Dnav|XP_017960705.1	Dhyd|XP_023171169.1	Dmoj|YOtrMO008016	Dvir|FBpp0234093	Dmel|FBtr0301389	DkoeA|DkoeA00013921-RA	DkoeB|DkoeB00011566-RA	Dmel|FBtr0301388	Dari|XP_017865705.1	Dari|XP_017865721.1	Dald|DALD013174-1.p1
group719	Dato|Dato16397-RA	Dbrb|Dbrb00789-RA	DkoeA|DkoeA00004902-RA	DkoeB|DkoeB00006857-RA	Dbuz|Dbuz12135-RA	Dmoj|YOtrMO009641	Dnav|XP_017960408.1	Dhyd|XP_023165168.2	Drep|DREP014256-1.p1	Dvir|FBpp0236112	Dmel|FBtr0088790	Dnav|XP_017960413.1	Dmoj|YOtrMO009642	Dhyd|XP_023165169.2	Dvir|FBpp0236111	Drep|DREP014230-2.p1	Dmel|FBtr0088789	Dari|XP_017868890.1	Dari|XP_017868918.1	Dald|DALD012498-1.p1	Dald|DALD012582-1.p1
group720	Dato|Dato07058-RA	DkoeA|DkoeA00007461-RA	Dbrb|Dbrb00375-RA	DkoeB|DkoeB00011925-RA	Dbuz|Dbuz03863-RA	Dnav|XP_030238922.1	Dhyd|XP_023162027.1	Dmoj|YOtrMO009945	Dvir|FBpp0394055	Dmel|FBtr0301237	Dato|Dato07059-RA	DkoeA|DkoeA00007460-RA	Dbrb|Dbrb00374-RA	Dnav|XP_017960234.1	Dmoj|YOtrMO009946	Drep|DREP001133-2.p1	Dhyd|XP_023162015.1	Dvir|FBpp0235765	Dmel|FBtr0087844	Dari|XP_017867769.1	Dald|DALD000306-1.p1
group721	Dato|Dato15015-RA	Dhyd|XP_030080377.1	Dbrb|Dbrb06794-RA	DkoeA|DkoeA00013355-RA	Dbuz|Dbuz04526-RA	Dvir|FBpp0398771	Dmel|FBtr0304856	Dato|Dato15017-RA	DkoeA|DkoeA00013356-RA	DkoeB|DkoeB00003037-RA	Dbrb|Dbrb06793-RA	Dnav|XP_030243696.1	Dmoj|YOtrMO014775	Drep|DREP017242-2.p1	Dvir|FBpp0399908	Dbuz|Dbuz04525-RA	Dari|XP_017858252.1	Dnav|XP_030240482.1	Dald|DALD005366-2.p1	DkoeB|DkoeB00003038-RA	Dhyd|XP_030080386.1
group722	Dato|Dato13812-RA	DkoeB|DkoeB00012420-RA	DkoeA|DkoeA00009816-RA	Dbuz|Dbuz08813-RA	Dbrb|Dbrb02237-RA	Drep|DREP016293-1.p1	Dnav|XP_017961315.1	Dmoj|YOtrMO006135	Dhyd|XP_023162757.2	Dvir|FBpp0235674	Dmel|FBtr0071938	Dmoj|YOtrMO006133	Dnav|XP_017961317.1	Dhyd|XP_023162761.1	Drep|DREP016608-1.p1	Dvir|FBpp0235673	Dmel|FBtr0071937	Dari|XP_017868646.1	Dari|XP_017868833.1	Dald|DALD010297-1.p1	Dald|DALD010355-1.p1
group723	Dato|Dato00088-RA	Dbuz|Dbuz02593-RA	Drep|DREP001921-1.p1	Dnav|XP_017967638.1	Dhyd|XP_023166399.2	Dmoj|YOtrMO021839	DkoeA|DkoeA00012447-RA	DkoeB|DkoeB00010890-RA	Dvir|FBpp0228816	Dmel|FBtr0085551	Dbrb|Dbrb08931-RA	Dbrb|Dbrb08932-RA	Dbuz|Dbuz02594-RA	Dhyd|XP_023166402.1	Dnav|XP_017967651.1	Dvir|FBpp0228815	Dmel|FBtr0085547	Dari|XP_017856301.1	Dari|XP_017874713.1	Dald|DALD000801-1.p1	Dald|DALD000807-1.p1
group724	Dato|Dato00522-RA	DkoeA|DkoeA00008533-RA	Dbrb|Dbrb09384-RA	DkoeB|DkoeB00010451-RA	Dbuz|Dbuz00204-RA	Dbuz|Dbuz00203-RA	Dnav|XP_017967932.1	Dmoj|YOtrMO019887	Dhyd|XP_023163721.1	Dmoj|YOtrMO019885	Dnav|XP_017967933.1	Drep|DREP005968-1.p1	Dvir|FBpp0225205	Dmel|FBtr0082779	Drep|DREP005878-1.p1	Dvir|FBpp0398848	Dari|XP_017871634.1	Dari|XP_017871649.1	Dhyd|XP_023163722.1	Dald|DALD001908-1.p1	Dald|DALD001910-1.p1
group725	Dato|Dato00846-RA	Dbrb|Dbrb05579-RA	Dbuz|Dbuz00513-RA	DkoeA|DkoeA00011508-RA	DkoeB|DkoeB00004575-RA	Drep|DREP010498-1.p1	Dhyd|XP_023169252.1	Dvir|FBpp0237592	Dmel|FBtr0347068	Dnav|XP_017961529.2	Dato|Dato00845-RA	DkoeA|DkoeA00011507-RA	Dmoj|YOtrMO021388	Drep|DREP010566-1.p1	Dhyd|XP_023169251.1	Dvir|FBpp0237591	Dari|XP_017874823.1	Dmel|FBtr0303824	Dald|DALD013311-1.p1	Dald|DALD013348-1.p1	Dbrb|Dbrb08714-RA
group726	Dato|Dato00891-RA	Dbrb|Dbrb05627-RA	DkoeA|DkoeA00011545-RA	DkoeB|DkoeB00004615-RA	Dbuz|Dbuz00553-RA	Dhyd|XP_023165620.2	Dnav|XP_017959662.1	Drep|DREP005874-2.p1	Dvir|FBpp0225271	Dbuz|Dbuz00554-RA	Dmel|FBtr0081233	Dmoj|YOtrMO024087	Dnav|XP_030238504.1	Drep|DREP005773-1.p1	Dvir|FBpp0225270	Dari|XP_017860015.1	Dhyd|XP_023165636.1	Dari|XP_017860037.1	Dmel|FBtr0331282	Dald|DALD013321-1.p1	Dald|DALD013375-1.p1
group727	Dato|Dato00957-RA	DkoeB|DkoeB00004689-RA	DkoeA|DkoeA00011612-RA	Dbuz|Dbuz00621-RA	Dmoj|YOtrMO024146	Dnav|XP_017965916.1	Dhyd|XP_023166060.1	Drep|DREP003101-1.p1	Dvir|FBpp0238754	Dmel|FBtr0083682	DkoeB|DkoeB00004688-RA	DkoeA|DkoeA00011611-RA	Dhyd|XP_023166061.1	Dvir|FBpp0238755	Drep|DREP003198-1.p1	Dnav|XP_017965938.1	Dari|XP_017868862.1	Dari|XP_017868886.1	Dmel|FBtr0084718	Dald|DALD014751-1.p1	Dald|DALD014753-1.p1
group728	Dato|Dato01518-RA	DkoeB|DkoeB00005279-RA	Dbuz|Dbuz01171-RA	DkoeA|DkoeA00001691-RA	Dbrb|Dbrb06331-RA	Dhyd|XP_023171055.2	Dmoj|YOtrMO023033	Dnav|XP_017966435.1	Drep|DREP004084-2.p1	Dvir|FBpp0239022	Dnav|XP_017966425.2	Drep|DREP004423-1.p1	Dvir|FBpp0239021	Dhyd|XP_023171018.1	Dmoj|YOtrMO023034	Dmel|FBtr0081721	Dari|XP_017874927.1	Dmel|FBtr0081719	Dari|XP_017874928.1	Dald|DALD014647-1.p1	Dald|DALD014709-1.p1
group729	Dato|Dato02028-RA	DkoeA|DkoeA00001109-RA	Dbrb|Dbrb15337-RA	Dbuz|Dbuz02183-RA	DkoeB|DkoeB00007826-RA	Dnav|XP_030239029.1	Dhyd|XP_023178914.2	Dmoj|YOtrMO025238	Drep|DREP006415-1.p1	Dvir|FBpp0225437	Dato|Dato02027-RA	Dmel|FBtr0347363	Dbuz|Dbuz02184-RA	Dbrb|Dbrb15338-RA	DkoeA|DkoeA00001106-RA	Dbrb|Dbrb15339-RA	DkoeB|DkoeB00007828-RA	DkoeB|DkoeB00007827-RA	DkoeA|DkoeA00001107-RA	Dari|XP_017874593.1	Dald|DALD010465-5.p1
group730	Dato|Dato02264-RA	DkoeA|DkoeA00009436-RA	Dbuz|Dbuz01927-RA	Dnav|XP_017969093.1	Drep|DREP005201-1.p1	Dbrb|Dbrb09571-RA	DkoeB|DkoeB00005851-RA	Dhyd|XP_030078801.1	Dvir|FBpp0237839	Dmoj|YOtrMO023479	Dmel|FBtr0082358	Dbuz|Dbuz01928-RA	Dhyd|XP_023162232.1	Dnav|XP_017969092.1	Dari|XP_017866940.1	Dari|XP_017866952.1	Dvir|FBpp0237838	Drep|DREP005356-1.p1	Dald|DALD012693-1.p1	Dald|DALD012717-1.p1	DkoeA|DkoeA00009437-RA
group731	Dato|Dato02575-RA	DkoeB|DkoeB00007991-RA	DkoeA|DkoeA00010940-RA	Dbuz|Dbuz01501-RA	Dbrb|Dbrb06699-RA	Drep|DREP010913-1.p1	Dmoj|YOtrMO021130	Dhyd|XP_023166434.2	Dnav|XP_017969051.1	Dvir|FBpp0397302	Dmel|FBtr0084044	Dnav|XP_017969052.1	Dvir|FBpp0224578	Dmoj|YOtrMO021131	Drep|DREP010934-1.p1	Dari|XP_017874150.1	Dhyd|XP_023166413.2	Dari|XP_017874151.1	Dmel|FBtr0346111	Dald|DALD004752-1.p1	Dald|DALD004799-1.p1
group732	Dato|Dato03018-RA	Dbuz|Dbuz03381-RA	DkoeB|DkoeB00008563-RA	DkoeA|DkoeA00014230-RA	Dbrb|Dbrb07833-RA	Dnav|XP_030243746.1	Dvir|FBpp0238359	Dmoj|YOtrMO022013	Drep|DREP015409-1.p1	Dhyd|XP_023172904.2	Dmel|FBtr0081694	Dmoj|YOtrMO022012	Dvir|FBpp0238360	Drep|DREP015561-1.p1	Dari|XP_017859483.1	Dari|XP_017874548.1	Dbrb|Dbrb07834-RA	Dhyd|XP_023172870.1	Dmel|FBtr0081695	Dald|DALD007338-1.p1	Dald|DALD007479-1.p2
group733	Dbrb|Dbrb10802-RA	DkoeA|DkoeA00005880-RA	DkoeB|DkoeB00000316-RA	Dbuz|Dbuz10741-RA	Dhyd|XP_023176362.1	Drep|DREP018658-1.p1	Dmoj|YOtrMO003908	Dvir|FBpp0233306	Dnav|XP_017965029.1	Dmel|FBtr0071249	Dbuz|Dbuz10740-RA	Dhyd|XP_023176389.2	Drep|DREP018884-1.p1	Dmoj|YOtrMO003907	Dnav|XP_017965031.1	Dvir|FBpp0233307	Dari|XP_017871691.1	Dari|XP_017871699.1	Dmel|FBtr0345985	Dald|DALD008321-2.p1	Dald|DALD008325-1.p1
group734	Dbrb|Dbrb11184-RA	DkoeA|DkoeA00010319-RA	DkoeB|DkoeB00004235-RA	Dbuz|Dbuz11131-RA	Dnav|XP_030240863.1	Drep|DREP020317-1.p1	Dhyd|XP_023159891.2	Dvir|FBpp0227520	Dmoj|YOtrMO016088	Dmel|FBtr0111252	Dnav|XP_030240879.1	Dmoj|YOtrMO016089	Dvir|FBpp0227509	Dhyd|XP_023159894.2	Drep|DREP020174-1.p1	Dari|XP_017857847.1	Dato|Dato15324-RA	Dari|XP_017860146.1	Dmel|FBtr0111239	Dald|DALD000889-1.p1	Dald|DALD000899-1.p1
group735	Dbrb|Dbrb07354-RA	DkoeA|DkoeA00005265-RA	DkoeB|DkoeB00003574-RA	DkoeB|DkoeB00003575-RA	Dbuz|Dbuz02897-RA	Drep|DREP002479-1.p1	Dnav|XP_030239127.1	Dmoj|YOtrMO014606	Dhyd|XP_023174105.2	Dmoj|YOtrMO014605	Dnav|XP_017954581.1	Dhyd|XP_023174035.2	Drep|DREP002511-1.p1	Dvir|FBpp0393254	Dvir|FBpp0231754	Dmel|FBtr0346727	Dari|XP_017859191.1	Dato|Dato10689-RA	Dmel|FBtr0300360	Dari|XP_017860471.1	Dald|DALD004455-1.p1
group736	Dmoj|YOtrMO028555	Dnav|XP_030243212.1	Drep|DREP014630-1.p1	Dvir|FBpp0392042	Dmoj|YOtrMO028557	Dnav|XP_030243207.1	Drep|DREP014521-1.p1	Dvir|FBpp0228308	Dari|XP_017863873.1	Dbuz|Dbuz03425-RA	Dhyd|XP_023176291.2	Dbrb|Dbrb03711-RA	DkoeA|DkoeA00012375-RA	Dmel|FBtr0111111	Dari|XP_017864335.1	DkoeA|DkoeA00012374-RA	Dhyd|XP_023176302.2	Dbuz|Dbuz03427-RA	Dmel|FBtr0076748	Dald|DALD012014-1.p1	Dald|DALD012051-1.p1
group737	Dato|Dato13549-RA	Dato|Dato13554-RA	Dbuz|Dbuz04661-RA	DkoeB|DkoeB00012499-RA	Dato|Dato13557-RA	Dmoj|YOtrMO008415	Dato|Dato13563-RA	Dnav|XP_017966701.2	Drep|DREP007111-1.p1	Dvir|FBpp0229564	Dato|Dato13564-RA	Drep|DREP008158-1.p1	Dari|XP_017864559.1	DkoeB|DkoeB00012498-RA	Dbrb|Dbrb02159-RA	Dmel|FBtr0085341	Drep|DREP004740-1.p1	Dald|DALD010296-1.p1	Dbrb|Dbrb02164-RA	DkoeA|DkoeA00009893-RA
group738	Dato|Dato07016-RA	Dato|Dato17545-RA	Drep|DREP001579-1.p1	Drep|DREP001608-1.p1	Dbuz|Dbuz06411-RA	Dbrb|Dbrb00418-RA	DkoeA|DkoeA00007499-RA	DkoeB|DkoeB00011962-RA	Dnav|XP_017958567.1	Dmoj|YOtrMO007689	Dnav|XP_017958568.2	Dmoj|YOtrMO007690	Dhyd|XP_023164167.2	Dhyd|XP_023164178.2	Drep|DREP001193-1.p1	Dvir|FBpp0393602	Dvir|FBpp0394444	Dari|XP_017864752.1	Dari|XP_017864753.1	Dald|DALD001293-1.p1
group739	Dato|Dato08325-RA	Dato|Dato15298-RA	Dbrb|Dbrb07748-RA	Dbrb|Dbrb18184-RA	Dbrb|Dbrb13944-RA	DkoeA|DkoeA00009645-RA	DkoeA|DkoeA00013515-RA	DkoeA|DkoeA00002185-RA	DkoeB|DkoeB00003907-RA	Dbuz|Dbuz07560-RA	Dhyd|XP_023166279.2	Dmoj|YOtrMO015832	Dnav|XP_030241886.1	Dvir|FBpp0226601	Drep|DREP015762-1.p1	Dmel|FBtr0079220	DkoeB|DkoeB00013283-RA	DkoeB|DkoeB00013282-RA	Dari|XP_017857237.1	Dald|DALD002735-1.p1
group740	Dbrb|Dbrb16980-RA	Dbrb|Dbrb16053-RA	Dbrb|Dbrb16183-RA	Dbrb|Dbrb17395-RA	Dbrb|Dbrb17605-RA	Dbrb|Dbrb16429-RA	Dbrb|Dbrb15973-RA	Dbrb|Dbrb15287-RA	Dbrb|Dbrb16459-RA	DkoeB|DkoeB00013027-RA	DkoeB|DkoeB00013084-RA	DkoeB|DkoeB00014542-RA	DkoeB|DkoeB00014639-RA	DkoeB|DkoeB00014638-RA	Dbrb|Dbrb15398-RA	Dbrb|Dbrb16383-RA	Dbrb|Dbrb15423-RA	Dato|Dato14422-RA	DkoeA|DkoeA00018489-RA	DkoeA|DkoeA00017402-RA
group741	Dbrb|Dbrb17373-RA	Dbrb|Dbrb17611-RA	Dbrb|Dbrb17407-RA	Dbrb|Dbrb17405-RA	Dbrb|Dbrb17403-RA	Dbrb|Dbrb17401-RA	Dbrb|Dbrb17399-RA	Dbrb|Dbrb17409-RA	Dbrb|Dbrb17371-RA	Dbrb|Dbrb17297-RA	DkoeB|DkoeB00010980-RA	DkoeB|DkoeB00014528-RA	DkoeA|DkoeA00014718-RA	DkoeA|DkoeA00018046-RA	DkoeA|DkoeA00018606-RA	DkoeA|DkoeA00018763-RA	DkoeA|DkoeA00018045-RA	DkoeA|DkoeA00018047-RA	DkoeB|DkoeB00013204-RA	DkoeB|DkoeB00013205-RA
group742	Dmoj|YOtrMO000213	Dmoj|YOtrMO027093	Drep|DREP019156-1.p1	Drep|DREP005640-1.p1	Drep|DREP019583-1.p1	Drep|DREP020767-1.p1	Drep|DREP014862-1.p1	Drep|DREP017121-1.p1	Drep|DREP009041-1.p1	Drep|DREP018271-1.p1	Drep|DREP012514-1.p1	Drep|DREP010455-1.p1	Drep|DREP019554-1.p1	Drep|DREP018215-1.p1	Drep|DREP019146-1.p1	Drep|DREP019531-1.p1	DkoeA|DkoeA00018161-RA	DkoeA|DkoeA00018392-RA	Drep|DREP002806-1.p1	DkoeB|DkoeB00000002-RA
group743	Dmoj|YOtrMO002084	Dmoj|YOtrMO002568	Dhyd|XP_030078850.1	Dhyd|XP_030078878.1	Dato|Dato15798-RA	DkoeA|DkoeA00017667-RA	DkoeB|DkoeB00000995-RA	Dbrb|Dbrb05222-RA	Dato|Dato15796-RA	DkoeB|DkoeB00000998-RA	Dbrb|Dbrb05220-RA	Dbuz|Dbuz06829-RA	DkoeA|DkoeA00017670-RA	Dnav|XP_030246274.1	Drep|DREP000518-1.p1	Dvir|FBpp0397381	Dmel|FBtr0073928	Dari|XP_017869506.1	Dnav|XP_030246533.1	Dald|DALD002099-1.p1
group744	Dmoj|YOtrMO015905	Dmoj|YOtrMO022127	Dari|XP_017855548.1	Dari|XP_017858873.1	Dnav|XP_017954409.1	Dnav|XP_030244498.1	Dald|DALD001673-1.p1	Dald|DALD003202-1.p1	Dato|Dato02878-RA	Dbrb|Dbrb07993-RA	DkoeA|DkoeA00013115-RA	Dbuz|Dbuz03242-RA	Dmel|FBtr0346454	Drep|DREP005656-1.p1	Dhyd|XP_023169612.1	Dvir|FBpp0237649	Drep|DREP015089-1.p2	Dbuz|Dbuz12094-RA	Dato|Dato15091-RA	Dhyd|XP_023170202.1
group745	Dmoj|YOtrMO030840	Dmoj|YOtrMO030847	Drep|DREP009385-1.p1	Drep|DREP011630-1.p1	Dmel|FBtr0330075	Dmel|FBtr0346864	Dnav|XP_017957762.1	Dnav|XP_030241620.1	Dald|DALD006828-1.p1	Dald|DALD012452-1.p1	Dbuz|Dbuz10104-RA	Dbuz|Dbuz10111-RA	DkoeA|DkoeA00000638-RA	DkoeA|DkoeA00000646-RA	Dhyd|XP_023178380.2	Dhyd|XP_023178385.2	Dvir|FBpp0227884	Dvir|FBpp0401354	Dari|XP_017863572.1	Dari|XP_017872872.1
group746	Drep|DREP006556-1.p1	Drep|DREP007641-1.p1	Dari|XP_017868842.1	Dari|XP_017868844.1	Dmel|FBtr0273311	Dmel|FBtr0344660	Dnav|XP_017959897.1	Dnav|XP_017959932.1	Dald|DALD014476-1.p1	Dald|DALD014591-1.p1	Dhyd|XP_023177878.2	Dhyd|XP_030080976.1	Dato|Dato05045-RA	DkoeA|DkoeA00006981-RA	DkoeB|DkoeB00007280-RA	Dbuz|Dbuz05772-RA	Dmoj|YOtrMO006546	Dvir|FBpp0401116	Dvir|FBpp0394404	Dbrb|Dbrb01743-RA
group747	Drep|DREP008222-1.p1	Drep|DREP008310-1.p1	DkoeB|DkoeB00009337-RA	DkoeB|DkoeB00009338-RA	Dbuz|Dbuz07222-RA	Dbuz|Dbuz07223-RA	DkoeA|DkoeA00000429-RA	DkoeA|DkoeA00000430-RA	Dhyd|XP_030081570.1	Dhyd|XP_030081862.1	Dhyd|XP_023178283.2	Dhyd|XP_023178282.2	Dato|Dato06541-RA	Dbrb|Dbrb10004-RA	Dbrb|Dbrb10005-RA	Dnav|XP_017955413.1	Dmoj|YOtrMO029258	Dvir|FBpp0228429	Dari|XP_017861067.1	Dald|DALD011929-1.p1
group748	Drep|DREP010526-1.p1	Drep|DREP010581-1.p1	Drep|DREP010591-1.p1	Dato|Dato01131-RA	DkoeA|DkoeA00001272-RA	Dbrb|Dbrb05871-RA	Dbuz|Dbuz00792-RA	Dnav|XP_017960115.1	Dhyd|XP_023167243.2	Dmoj|YOtrMO025517	Dmoj|YOtrMO021647	Dnav|XP_030243271.1	Dari|XP_017873046.1	DkoeB|DkoeB00004864-RA	Dari|XP_017874478.1	Dhyd|XP_023167257.2	Dald|DALD006267-1.p1	Dald|DALD006348-1.p1	Drep|DREP010646-1.p1	Dbuz|Dbuz00789-RA
group749	Drep|DREP010971-1.p1	Drep|DREP018772-1.p1	Dato|Dato17018-RA	Dhyd|XP_030079874.1	DkoeB|DkoeB00012530-RA	DkoeA|DkoeA00017446-RA	Dbrb|Dbrb16261-RA	Dnav|XP_030244851.1	Drep|DREP018829-1.p1	Dvir|FBpp0394261	Dbuz|Dbuz06521-RA	Dato|Dato17016-RA	DkoeB|DkoeB00012532-RA	DkoeA|DkoeA00017444-RA	Dbrb|Dbrb18216-RA	Dbuz|Dbuz06520-RA	Dmoj|YOtrMO005338	Dari|XP_017869801.1	Dmel|FBtr0333768	Dald|DALD007594-1.p1
group750	Drep|DREP013000-1.p1	Drep|DREP018916-1.p1	Drep|DREP013329-1.p1	Drep|DREP018861-1.p1	Drep|DREP013276-1.p1	Drep|DREP013027-1.p1	Dmel|FBtr0076191	Dmel|FBtr0076192	Dato|Dato03900-RA	DkoeA|DkoeA00011382-RA	DkoeB|DkoeB00002102-RA	Dbuz|Dbuz04271-RA	Dnav|XP_017954750.1	Dmoj|YOtrMO028327	Dvir|FBpp0227554	Dhyd|XP_023167823.1	Dari|XP_017860629.1	Dald|DALD016010-1.p1	Dbuz|Dbuz04270-RA	DkoeA|DkoeA00011383-RA
group751	Dmel|FBtr0089406	Dmel|FBtr0345926	Dmel|FBtr0475276	Dmel|FBtr0445176	Dmel|FBtr0445178	Dmel|FBtr0346677	Dmel|FBtr0445174	Dmel|FBtr0089604	Dato|Dato07460-RA	Dbuz|Dbuz07033-RA	DkoeA|DkoeA00008829-RA	DkoeB|DkoeB00011420-RA	Dbrb|Dbrb04859-RA	Dvir|FBpp0397236	Dhyd|XP_023161916.1	Drep|DREP003229-2.p1	Dmoj|YOtrMO000585	Dnav|XP_017963732.1	Dari|XP_017870505.1	Dald|DALD003529-3.p1
group752	Dmel|FBtr0301002	Dmel|FBtr0302995	DkoeB|DkoeB00001309-RA	DkoeB|DkoeB00001311-RA	Dvir|FBpp0226904	Dvir|FBpp0226905	Dvir|FBpp0226906	Dato|Dato03122-RA	Dbrb|Dbrb02671-RA	Dnav|XP_030239920.1	Dvir|FBpp0227323	Dato|Dato03124-RA	DkoeA|DkoeA00016168-RA	Dbuz|Dbuz09078-RA	Dmoj|YOtrMO027485	Dnav|XP_017966559.1	Dhyd|XP_023173201.2	Drep|DREP012802-1.p3	Dvir|FBpp0226908	Dari|XP_017860831.1
group753	Dald|DALD001359-1.p1	Dald|DALD001446-1.p1	Dald|DALD002597-1.p1	Dald|DALD001372-1.p1	Dald|DALD011689-1.p1	Dato|Dato03112-RA	DkoeA|DkoeA00016157-RA	DkoeB|DkoeB00001298-RA	Dbrb|Dbrb02660-RA	Dmoj|YOtrMO027681	Dhyd|XP_030081642.1	Dnav|XP_030239930.1	Drep|DREP012807-1.p1	Dvir|FBpp0226895	Dbuz|Dbuz09069-RA	Dmel|FBtr0333850	DkoeA|DkoeA00016158-RA	DkoeB|DkoeB00001299-RA	Dbuz|Dbuz09070-RA	Dari|XP_017862130.1
group754	Dald|DALD002300-1.p1	Dald|DALD013427-1.p1	Dbrb|Dbrb07621-RA	Dbuz|Dbuz11098-RA	DkoeB|DkoeB00003812-RA	DkoeA|DkoeA00009756-RA	Dnav|XP_030242011.1	Dmoj|YOtrMO014399	Dhyd|XP_023177279.2	Dvir|FBpp0231898	Drep|DREP002486-1.p1	Dmel|FBtr0300183	Dbrb|Dbrb07622-RA	Dbuz|Dbuz11097-RA	Drep|DREP002361-1.p1	Dmel|FBtr0344063	Dari|XP_017856797.1	Dato|Dato10420-RA	Dato|Dato10419-RA	Dald|DALD002309-1.p1
group755	Dald|DALD002348-1.p1	Dald|DALD006194-1.p1	Dato|Dato01732-RA	DkoeB|DkoeB00008235-RA	Dbrb|Dbrb08173-RA	DkoeA|DkoeA00012946-RA	Dmel|FBtr0330368	Dhyd|XP_023166322.1	Dvir|FBpp0393857	Drep|DREP005149-3.p1	Dmoj|YOtrMO023275	Dnav|XP_017967752.1	Dbuz|Dbuz03904-RA	Dato|Dato01733-RA	Dbuz|Dbuz03905-RA	Dbrb|Dbrb08174-RA	DkoeB|DkoeB00008234-RA	DkoeA|DkoeA00012945-RA	Dari|XP_017873668.1	Dald|DALD003078-1.p1
group756	Dald|DALD003048-1.p1	Dald|DALD006495-1.p1	Dato|Dato06151-RA	DkoeB|DkoeB00009727-RA	Dbrb|Dbrb10404-RA	Drep|DREP011166-1.p1	Dnav|XP_030242421.1	Dmoj|YOtrMO029528	Dbuz|Dbuz08257-RA	Dato|Dato06152-RA	DkoeB|DkoeB00009726-RA	Dbrb|Dbrb10403-RA	DkoeA|DkoeA00000971-RA	Drep|DREP011208-1.p1	Dhyd|XP_030081555.1	Dbuz|Dbuz08256-RA	Dmel|FBtr0333881	Dari|XP_017862090.1	Dald|DALD006465-1.p1	DkoeA|DkoeA00000972-RA
group757	Dald|DALD004099-1.p1	Dald|DALD011442-1.p1	Dato|Dato06090-RA	Dbrb|Dbrb10462-RA	DkoeA|DkoeA00015796-RA	DkoeB|DkoeB00009791-RA	Dbuz|Dbuz08939-RA	Dmoj|YOtrMO031358	Dnav|XP_017955731.1	Dhyd|XP_023178115.2	Drep|DREP011216-1.p1	Dvir|FBpp0390675	Dmel|FBtr0305979	Dmoj|YOtrMO031363	Dnav|XP_017955758.1	Dvir|FBpp0397875	Dari|XP_017862897.1	Dari|XP_017862923.1	Dhyd|XP_023178065.2	Dmel|FBtr0075659
group758	Dald|DALD009507-2.p1	Dald|DALD009871-4.p1	Dato|Dato05246-RA	DkoeA|DkoeA00004646-RA	Dmoj|YOtrMO008949	Dbrb|Dbrb01563-RA	Drep|DREP007467-1.p1	Dhyd|XP_030081285.1	Dnav|XP_030240601.1	DkoeB|DkoeB00007097-RA	Dvir|FBpp0395471	Dmel|FBtr0299706	Dbuz|Dbuz06606-RA	Dato|Dato05247-RA	DkoeB|DkoeB00007095-RA	Dbrb|Dbrb01562-RA	DkoeA|DkoeA00004647-RA	Dbuz|Dbuz06607-RA	Dari|XP_017864619.1	Dald|DALD009897-1.p1
group759	DkoeA|DkoeA00005035-RA	DkoeA|DkoeA00009172-RA	Dato|Dato03742-RA	Dmoj|YOtrMO028182	Dnav|XP_017958001.1	Dhyd|XP_023179353.2	DkoeB|DkoeB00001941-RA	Dbrb|Dbrb03318-RA	Dbuz|Dbuz04119-RA	Drep|DREP008433-1.p1	Dvir|FBpp0227452	Dmel|FBtr0075247	Dmoj|YOtrMO028183	Dnav|XP_017954737.1	Dvir|FBpp0227454	Dari|XP_017860616.1	Dari|XP_017864383.1	Dhyd|XP_023179327.2	Dmel|FBtr0075245	Dald|DALD009042-1.p1
group760	Dhyd|XP_023176311.2	Dhyd|XP_023176497.2	DkoeB|DkoeB00000349-RA	Dato|Dato15727-RA	DkoeA|DkoeA00005913-RA	DkoeB|DkoeB00000348-RA	Dbrb|Dbrb10837-RA	Dbuz|Dbuz08328-RA	Dnav|XP_017963469.1	Dvir|FBpp0229292	Dmoj|YOtrMO003100	Drep|DREP018853-1.p1	Dmel|FBtr0071335	Dmoj|YOtrMO003105	Dnav|XP_017963145.1	Dari|XP_017870808.1	Dari|XP_017870809.1	Dbuz|Dbuz08327-RA	Dald|DALD008255-1.p1	Dald|DALD008271-2.p1
group761	Dhyd|XP_023173008.1	Dhyd|XP_030078922.1	Dato|Dato12921-RA	Dbuz|Dbuz09873-RA	DkoeA|DkoeA00007967-RA	DkoeB|DkoeB00012299-RA	Dbrb|Dbrb02357-RA	Dato|Dato12920-RA	Drep|DREP016261-1.p1	Dnav|XP_017959768.1	Dmoj|YOtrMO008246	Dvir|FBpp0229394	Dmel|FBtr0086058	DkoeB|DkoeB00012298-RA	Dbuz|Dbuz09872-RA	DkoeA|DkoeA00007966-RA	Dari|XP_017866934.1	Dald|DALD010696-1.p1	DkoeA|DkoeA00007965-RA	Dbrb|Dbrb02358-RA
group762	Dbrb|Dbrb05629-RA	Dbrb|Dbrb08755-RA	Dato|Dato00892-RA	DkoeB|DkoeB00004616-RA	DkoeA|DkoeA00011546-RA	Dbuz|Dbuz00555-RA	Dnav|XP_030238496.1	Dmoj|YOtrMO021425	Dmel|FBtr0084273	Drep|DREP006089-3.p1	Dbrb|Dbrb05628-RA	Dato|Dato00893-RA	DkoeB|DkoeB00004617-RA	Dbuz|Dbuz00556-RA	DkoeA|DkoeA00011547-RA	Dhyd|XP_023165626.2	Dvir|FBpp0395696	Dari|XP_017859746.1	Dald|DALD013294-1.p1	Dald|DALD013363-1.p1
group763	Dato|Dato15022-RA	Dbrb|Dbrb11163-RA	DkoeA|DkoeA00010339-RA	DkoeB|DkoeB00004250-RA	Dbuz|Dbuz10149-RA	Dnav|XP_030240914.1	Dmoj|YOtrMO016103	Drep|DREP020399-3.p1	Dmel|FBtr0333743	Dato|Dato15020-RA	Dbrb|Dbrb11165-RA	DkoeA|DkoeA00010337-RA	DkoeB|DkoeB00004249-RA	Dhyd|XP_023159856.2	Dbuz|Dbuz11114-RA	Dvir|FBpp0396944	Drep|DREP020364-1.p1	Dari|XP_017858441.1	Dald|DALD006091-1.p1	Dald|DALD006121-1.p1
group764	Dato|Dato04705-RA	DkoeA|DkoeA00000740-RA	DkoeB|DkoeB00002880-RA	Dbrb|Dbrb04277-RA	Dbuz|Dbuz09954-RA	Dnav|XP_030244107.1	Dhyd|XP_023160102.2	Dbrb|Dbrb04278-RA	Dvir|FBpp0227935	Dbuz|Dbuz09953-RA	Dnav|XP_030244099.1	Dmoj|YOtrMO030785	Dhyd|XP_023160137.2	Drep|DREP011809-1.p1	Drep|DREP012278-1.p1	Dmel|FBtr0075041	Dvir|FBpp0227934	Dmel|FBtr0075040	Dald|DALD009664-1.p1	Dald|DALD009733-1.p1
group765	Dato|Dato12632-RA	DkoeB|DkoeB00010356-RA	DkoeA|DkoeA00014404-RA	Dbrb|Dbrb13206-RA	Dbuz|Dbuz05248-RA	Dnav|XP_017954530.1	Drep|DREP015205-1.p1	Dmoj|YOtrMO018287	Dhyd|XP_023165760.1	Dmoj|YOtrMO015327	Dnav|XP_017954531.1	Drep|DREP015213-1.p1	Dhyd|XP_023165763.1	Dvir|FBpp0230618	Dmel|FBtr0330645	Dvir|FBpp0399851	Dari|XP_017859033.1	Dari|XP_017859034.1	Dmel|FBtr0302196	Dald|DALD011799-1.p1
group766	Dato|Dato15071-RA	Dbrb|Dbrb11060-RA	DkoeA|DkoeA00005101-RA	DkoeB|DkoeB00004338-RA	Dnav|XP_030240139.1	Dhyd|XP_023175078.2	Dvir|FBpp0229948	Dbuz|Dbuz10672-RA	DkoeB|DkoeB00004339-RA	Drep|DREP019767-1.p1	Dmoj|YOtrMO014191	Dhyd|XP_023175080.1	Dnav|XP_030240140.1	Dmel|FBtr0081488	Dmoj|YOtrMO014193	Dvir|FBpp0392758	Dmel|FBtr0331678	Dari|XP_017856766.1	Dari|XP_017857763.1	Dald|DALD010977-1.p1
group767	Dato|Dato11901-RA	Dbrb|Dbrb15771-RA	DkoeA|DkoeA00008207-RA	DkoeB|DkoeB00008675-RA	Dato|Dato11897-RA	Dbuz|Dbuz11061-RA	Dnav|XP_030243194.1	DkoeA|DkoeA00008206-RA	Dmoj|YOtrMO014243	Dhyd|XP_023177583.2	Drep|DREP020310-1.p1	Dvir|FBpp0232356	Dmel|FBtr0300423	Dbrb|Dbrb15768-RA	DkoeB|DkoeB00008673-RA	Dato|Dato11898-RA	DkoeB|DkoeB00008674-RA	Dari|XP_017856632.1	Dald|DALD014982-1.p1	DkoeB|DkoeB00008672-RA
group768	Dato|Dato11907-RA	DkoeB|DkoeB00008681-RA	DkoeA|DkoeA00008214-RA	Dhyd|XP_023177533.2	Dmoj|YOtrMO016250	Dnav|XP_030241246.1	Dvir|FBpp0232707	Dmel|FBtr0452144	Dbrb|Dbrb16829-RA	Drep|DREP019918-1.p1	Dbuz|Dbuz11068-RA	Dato|Dato11909-RA	Dbrb|Dbrb16828-RA	Dbuz|Dbuz12867-RA	Drep|DREP020006-1.p1	Drep|DREP020585-1.p1	Dari|XP_017856779.1	Dari|XP_017859735.1	Dari|XP_017872708.1	Dald|DALD011528-1.p1
group769	Dato|Dato15632-RA	Dbrb|Dbrb10872-RA	Dbuz|Dbuz08297-RA	DkoeB|DkoeB00000384-RA	DkoeA|DkoeA00005949-RA	Dhyd|XP_023176366.2	Dnav|XP_030244200.1	Dmoj|YOtrMO003943	Dmel|FBtr0333601	Drep|DREP000068-1.p1	Dato|Dato15633-RA	DkoeB|DkoeB00000383-RA	DkoeA|DkoeA00005947-RA	Dbrb|Dbrb10871-RA	Drep|DREP000317-2.p1	Dbuz|Dbuz08298-RA	Dvir|FBpp0396928	Dari|XP_017870846.1	Dald|DALD013516-1.p1	Dald|DALD013524-1.p1
group770	Dato|Dato05630-RA	Dbrb|Dbrb01201-RA	DkoeB|DkoeB00006390-RA	DkoeA|DkoeA00006240-RA	Dbuz|Dbuz11989-RA	Dhyd|XP_023171277.1	Dmoj|YOtrMO009344	Dnav|XP_017962359.1	Drep|DREP012532-1.p1	Dvir|FBpp0235137	Dmel|FBtr0306810	Dhyd|XP_023171765.1	Dmoj|YOtrMO009345	Dnav|XP_017962428.1	Drep|DREP012585-1.p1	Dvir|FBpp0235136	Dari|XP_017868832.1	Dari|XP_017868866.1	Dmel|FBtr0080168	Dald|DALD015299-1.p1
group771	Dato|Dato16072-RA	Dhyd|XP_023160285.1	Dnav|XP_030245751.1	Dvir|FBpp0401278	Dbuz|Dbuz10540-RA	Dbrb|Dbrb15421-RA	DkoeA|DkoeA00017657-RA	DkoeB|DkoeB00012840-RA	Drep|DREP013657-1.p1	Dmel|FBtr0303708	Dato|Dato16069-RA	DkoeB|DkoeB00012841-RA	DkoeA|DkoeA00017656-RA	Dbrb|Dbrb15420-RA	Dato|Dato16071-RA	Dbuz|Dbuz10539-RA	Dmoj|YOtrMO004809	Dnav|XP_030246241.1	Dari|XP_017870584.1	Dald|DALD005053-1.p1
group772	Dato|Dato14489-RA	Dbrb|Dbrb06949-RA	DkoeB|DkoeB00003199-RA	DkoeA|DkoeA00011994-RA	Dbuz|Dbuz02232-RA	Dnav|XP_030238525.1	Dhyd|XP_023170337.2	Dmoj|YOtrMO016791	Dvir|FBpp0400398	Dmel|FBtr0078061	Drep|DREP017698-1.p1	Dnav|XP_030238545.1	Dvir|FBpp0232195	Drep|DREP017169-1.p1	Dhyd|XP_023170341.1	Dmel|FBtr0078060	Dari|XP_017858127.1	Dari|XP_017858132.1	Dald|DALD005464-1.p1	Dald|DALD005472-1.p1
group773	Dato|Dato15830-RA	Dbrb|Dbrb04993-RA	Dbuz|Dbuz07301-RA	DkoeB|DkoeB00001226-RA	Dhyd|XP_023174083.2	Drep|DREP003199-1.p1	DkoeA|DkoeA00005564-RA	Dvir|FBpp0394123	Dmel|FBtr0333315	Dnav|XP_030246115.1	Dnav|XP_030245209.1	Dbrb|Dbrb04989-RA	DkoeA|DkoeA00005560-RA	DkoeB|DkoeB00001229-RA	Dnav|XP_030244703.1	Drep|DREP003023-1.p1	Dbuz|Dbuz07305-RA	Dari|XP_017870698.1	Dald|DALD005824-1.p1	Dald|DALD005841-5.p1
group774	Dato|Dato07743-RA	Dbrb|Dbrb04571-RA	DkoeB|DkoeB00011133-RA	Dato|Dato07744-RA	Dmoj|YOtrMO001240	Dnav|XP_030244701.1	Dvir|FBpp0392570	Dhyd|XP_023179085.2	Dbuz|Dbuz08648-RA	Dmel|FBtr0310495	Drep|DREP008846-1.p1	Dbrb|Dbrb04570-RA	Drep|DREP008829-1.p1	Dbuz|Dbuz08649-RA	Dari|XP_017869410.1	DkoeA|DkoeA00017422-RA	Dari|XP_017870131.1	Dari|XP_017870183.1	Dald|DALD012622-1.p1	Dhyd|XP_030079693.1
group775	Dato|Dato06338-RA	Dmoj|YOtrMO029400	Dhyd|XP_030081795.1	Dvir|FBpp0396236	DkoeA|DkoeA00000228-RA	Dbrb|Dbrb10208-RA	DkoeB|DkoeB00009540-RA	Dbuz|Dbuz06806-RA	Dbrb|Dbrb10206-RA	Dnav|XP_030247033.1	DkoeA|DkoeA00000230-RA	DkoeB|DkoeB00009538-RA	Dbuz|Dbuz06808-RA	Drep|DREP003922-1.p1	Dmel|FBtr0075853	Dari|XP_017860782.1	Dmel|FBtr0075854	Drep|DREP003855-1.p1	Dald|DALD015099-1.p1	Dald|DALD015126-1.p1
group776	Dato|Dato14353-RA	Dbrb|Dbrb15586-RA	Dbuz|Dbuz11287-RA	Dmoj|YOtrMO012919	DkoeA|DkoeA00014599-RA	Dvir|FBpp0398588	Dhyd|XP_023165573.1	Drep|DREP010990-5.p1	Dnav|XP_030246340.1	DkoeB|DkoeB00012740-RA	Dato|Dato14352-RA	Dbrb|Dbrb15585-RA	DkoeA|DkoeA00014601-RA	Dhyd|XP_023165582.1	Dnav|XP_030245937.1	Dmoj|YOtrMO012920	Dhyd|XP_023165571.2	Dari|XP_017869029.1	Dari|XP_017869066.1	Dald|DALD009532-3.p1
group777	Dato|Dato13499-RA	Dbrb|Dbrb02106-RA	DkoeB|DkoeB00007640-RA	DkoeA|DkoeA00009949-RA	Dbuz|Dbuz04706-RA	Dmoj|YOtrMO011659	Dnav|XP_017958378.1	Drep|DREP008043-2.p1	Dhyd|XP_023162664.1	Dnav|XP_017958379.1	Dvir|FBpp0235615	Dari|XP_017868272.1	Dhyd|XP_023162665.1	Drep|DREP007336-3.p1	Dari|XP_017868273.1	Dbuz|Dbuz04705-RA	DkoeA|DkoeA00009948-RA	Dmel|FBtr0087756	Dald|DALD010282-1.p1	Dald|DALD010350-1.p1
group778	Dato|Dato17514-RA	Dbrb|Dbrb11038-RA	DkoeB|DkoeB00000565-RA	DkoeA|DkoeA00012057-RA	Drep|DREP001013-1.p1	Dnav|XP_030244157.1	Dmoj|YOtrMO003251	Dhyd|XP_023169407.2	Dvir|FBpp0400624	Dbuz|Dbuz08386-RA	Dbrb|Dbrb11039-RA	DkoeB|DkoeB00000566-RA	DkoeA|DkoeA00012058-RA	Dnav|XP_030245648.1	Dbuz|Dbuz08387-RA	Dmoj|YOtrMO003252	Dari|XP_017871998.1	Dmel|FBtr0071068	Dald|DALD013921-1.p1	Dald|DALD013942-1.p1
group779	Dato|Dato14754-RA	DkoeB|DkoeB00012905-RA	Dnav|XP_017965929.1	DkoeA|DkoeA00017213-RA	Dato|Dato14755-RA	DkoeB|DkoeB00012908-RA	DkoeA|DkoeA00017210-RA	Dhyd|XP_023162134.1	Dmoj|YOtrMO031438	Dbrb|Dbrb10551-RA	Dvir|FBpp0396693	Drep|DREP011261-5.p1	Dmel|FBtr0334981	Dnav|XP_017966196.1	Dbuz|Dbuz12680-RA	Dari|XP_017863685.1	Dari|XP_017872787.1	Dari|XP_017872801.1	Dnav|XP_030246555.1	Dald|DALD002454-5.p1
group780	Dato|Dato06880-RA	Dbrb|Dbrb00562-RA	DkoeA|DkoeA00007638-RA	Drep|DREP001426-2.p1	Dnav|XP_017961998.1	Dbuz|Dbuz06671-RA	Dhyd|XP_023179664.1	Dmoj|YOtrMO007564	Dvir|FBpp0398955	Dmel|FBtr0088146	DkoeB|DkoeB00006032-RA	Dbuz|Dbuz06672-RA	Dhyd|XP_023179665.1	Dnav|XP_017962000.1	Dmoj|YOtrMO007565	Dvir|FBpp0394209	Dari|XP_017868453.1	Dari|XP_017868454.1	Dmel|FBtr0289990	Dald|DALD007808-2.p1
group781	Dato|Dato07290-RA	Dbuz|Dbuz10765-RA	DkoeA|DkoeA00011225-RA	DkoeB|DkoeB00011703-RA	Dbrb|Dbrb00147-RA	Dhyd|XP_023159969.2	Drep|DREP001448-1.p1	Dnav|XP_017960496.1	Dmoj|YOtrMO010147	Dvir|FBpp0235874	Dmel|FBtr0086107	Dbrb|Dbrb00146-RA	Dmoj|YOtrMO010148	Dnav|XP_017960502.1	Dvir|FBpp0235873	Drep|DREP001596-1.p1	Dari|XP_017864778.1	Dhyd|XP_023160085.2	Dari|XP_017865782.1	Dald|DALD000070-1.p1
group782	Dato|Dato13787-RA	Dnav|XP_017960400.1	Dvir|FBpp0235539	Dbrb|Dbrb02262-RA	DkoeA|DkoeA00009795-RA	DkoeB|DkoeB00012398-RA	Drep|DREP016435-1.p1	Dbuz|Dbuz08838-RA	Dhyd|XP_023162736.2	Dnav|XP_017960399.1	Dhyd|XP_023162735.1	Dmel|FBtr0452080	Drep|DREP016471-1.p1	Dmoj|YOtrMO011619	Dvir|FBpp0235538	Dmel|FBtr0345423	Dari|XP_017867395.1	Dari|XP_017867396.1	Dald|DALD005777-1.p1	Dald|DALD005781-1.p1
group783	Dato|Dato00378-RA	Dbuz|Dbuz00069-RA	Drep|DREP003380-1.p1	Dbrb|Dbrb09235-RA	DkoeB|DkoeB00010595-RA	DkoeA|DkoeA00014704-RA	Dbrb|Dbrb09237-RA	Dnav|XP_017961169.1	Dhyd|XP_023168384.2	Dmoj|YOtrMO022636	Dvir|FBpp0238570	Dnav|XP_017966519.1	Dmoj|YOtrMO022637	Dmel|FBtr0085108	Dhyd|XP_023168382.2	Dvir|FBpp0238569	Dmel|FBtr0345260	Dari|XP_017860555.1	Dari|XP_017873377.1	Dald|DALD004571-1.p1
group784	Dato|Dato00456-RA	Dbrb|Dbrb09318-RA	DkoeA|DkoeA00008467-RA	DkoeB|DkoeB00010520-RA	Dhyd|XP_023166826.2	Dnav|XP_030238936.1	Drep|DREP005883-2.p1	Dvir|FBpp0391149	Dmel|FBtr0083639	Dmoj|YOtrMO019933	Dbuz|Dbuz00139-RA	Dmoj|YOtrMO019931	Dnav|XP_017967466.1	Drep|DREP005810-1.p1	Dvir|FBpp0225240	Dari|XP_017870172.1	Dari|XP_017870270.1	Dhyd|XP_023166782.1	DkoeA|DkoeA00008468-RA	Dald|DALD014035-1.p1
group785	Dato|Dato00536-RA	Drep|DREP005823-1.p1	Dnav|XP_030239325.1	DkoeA|DkoeA00008547-RA	Dbrb|Dbrb09397-RA	Dhyd|XP_023163793.2	DkoeB|DkoeB00010437-RA	Dmoj|YOtrMO024767	Dvir|FBpp0398149	Dbuz|Dbuz00217-RA	Dato|Dato00537-RA	Dbrb|Dbrb16504-RA	DkoeA|DkoeA00008548-RA	Dbuz|Dbuz00219-RA	DkoeB|DkoeB00010436-RA	Dmel|FBtr0344376	Dmoj|YOtrMO024766	Dari|XP_017858316.1	Dald|DALD001893-1.p1	Dald|DALD008505-1.p1
group786	Dato|Dato00979-RA	DkoeA|DkoeA00011633-RA	DkoeB|DkoeB00004707-RA	Dbuz|Dbuz00639-RA	Dbrb|Dbrb05720-RA	Dmoj|YOtrMO021498	Dnav|XP_017953567.1	Dhyd|XP_023168617.2	Drep|DREP003602-1.p1	Dvir|FBpp0237339	Dmel|FBtr0085814	Dato|Dato00978-RA	DkoeA|DkoeA00011631-RA	Dbuz|Dbuz00638-RA	Dnav|XP_017968086.1	Dhyd|XP_023168618.2	Dvir|FBpp0237338	Dari|XP_017856042.1	Dari|XP_017856412.1	Dald|DALD008101-1.p1
group787	Dato|Dato01083-RA	DkoeA|DkoeA00001227-RA	Dbrb|Dbrb05822-RA	DkoeB|DkoeB00004816-RA	Dbuz|Dbuz00741-RA	Dmoj|YOtrMO021591	Dnav|XP_030238127.1	Dhyd|XP_023174618.1	Drep|DREP001806-1.p1	Dvir|FBpp0237392	Dmel|FBtr0085713	Dhyd|XP_023174619.2	Dnav|XP_017968542.1	Dari|XP_017871170.1	Dari|XP_017871270.1	Dvir|FBpp0237393	DkoeB|DkoeB00004817-RA	Dmel|FBtr0085715	Dald|DALD006275-1.p1	Dald|DALD006376-1.p1
group788	Dato|Dato01588-RA	DkoeA|DkoeA00001768-RA	DkoeB|DkoeB00005355-RA	Dbrb|Dbrb06411-RA	Dhyd|XP_023176007.1	Drep|DREP004566-1.p1	Dnav|XP_017962546.1	Dvir|FBpp0237010	Dmoj|YOtrMO020302	Dbrb|Dbrb06410-RA	Drep|DREP004902-1.p1	Dhyd|XP_023176289.1	Dmoj|YOtrMO024933	Dnav|XP_017962665.1	Dmel|FBtr0085093	Dari|XP_017873149.1	Dari|XP_017873154.1	Dmel|FBtr0085094	Dald|DALD003952-1.p1	Dald|DALD003973-2.p1
group789	Dato|Dato02354-RA	DkoeA|DkoeA00010106-RA	DkoeB|DkoeB00005763-RA	Dnav|XP_017955044.1	Dmoj|YOtrMO020489	Dhyd|XP_023176104.2	Drep|DREP005231-1.p1	Dbuz|Dbuz01821-RA	Dvir|FBpp0238450	Dbrb|Dbrb08591-RA	Dmel|FBtr0083122	Dnav|XP_017955451.1	Dmoj|YOtrMO020488	Dhyd|XP_023176219.2	Drep|DREP005368-1.p1	Dvir|FBpp0238449	Dmel|FBtr0082298	Dari|XP_017858493.1	Dari|XP_017858710.1	Dald|DALD002656-1.p1
group790	Dbrb|Dbrb11188-RA	DkoeB|DkoeB00004231-RA	DkoeA|DkoeA00010315-RA	Dbuz|Dbuz11134-RA	Dmoj|YOtrMO014106	Dhyd|XP_023159868.2	Dnav|XP_017954542.2	Dvir|FBpp0394041	Dmoj|YOtrMO017676	Dnav|XP_030240894.1	Dhyd|XP_023159869.1	Dmel|FBtr0344793	Dvir|FBpp0396398	Drep|DREP019654-1.p1	Dari|XP_017857867.1	Dato|Dato15329-RA	Dari|XP_017857875.1	Dmel|FBtr0344794	Dald|DALD000868-1.p1	Dald|DALD000884-1.p1
group791	Dbrb|Dbrb15595-RA	DkoeB|DkoeB00012733-RA	DkoeA|DkoeA00014592-RA	Dbuz|Dbuz11280-RA	Drep|DREP010978-3.p1	Dnav|XP_030246229.1	Dmel|FBtr0307328	Dbrb|Dbrb15596-RA	DkoeA|DkoeA00014591-RA	DkoeB|DkoeB00012732-RA	Dmoj|YOtrMO012735	Dnav|XP_030246453.1	Dhyd|XP_023165587.2	Dbuz|Dbuz11279-RA	Dvir|FBpp0394371	Drep|DREP011086-1.p1	Dari|XP_017869300.1	Dato|Dato14953-RA	Dato|Dato14954-RA	Dald|DALD009539-2.p1
group792	Dbrb|Dbrb15603-RA	Drep|DREP011020-5.p1	Dmoj|YOtrMO012910	Dvir|FBpp0226634	Dmel|FBtr0307333	DkoeA|DkoeA00014586-RA	DkoeB|DkoeB00012726-RA	Dnav|XP_030245993.1	Dbuz|Dbuz12923-RA	Dbrb|Dbrb15600-RA	DkoeB|DkoeB00012727-RA	DkoeA|DkoeA00014587-RA	Dhyd|XP_023165563.1	Dbrb|Dbrb15601-RA	Dnav|XP_030246367.1	Dbuz|Dbuz11275-RA	Dari|XP_017869264.1	Dato|Dato14949-RA	Dato|Dato14950-RA	Dald|DALD009585-5.p1
group793	Dbrb|Dbrb05040-RA	Dbuz|Dbuz07259-RA	Dmoj|YOtrMO001081	Dnav|XP_030244946.1	Dhyd|XP_023160866.2	Drep|DREP003238-1.p1	Dvir|FBpp0398054	Dbrb|Dbrb05039-RA	DkoeA|DkoeA00005611-RA	DkoeB|DkoeB00001185-RA	Dnav|XP_030244951.1	Dhyd|XP_023160881.1	Dvir|FBpp0232974	Dmel|FBtr0310316	Dari|XP_017872075.1	Dato|Dato16328-RA	Dmel|FBtr0299953	Dari|XP_017872081.1	Dald|DALD005823-1.p1	Dald|DALD005871-1.p1
group794	Dbrb|Dbrb07562-RA	DkoeA|DkoeA00008080-RA	DkoeB|DkoeB00003771-RA	Dbuz|Dbuz03091-RA	Drep|DREP002289-1.p1	Dnav|XP_030241068.1	Drep|DREP002278-1.p1	Dhyd|XP_023171634.1	Dvir|FBpp0231967	Dmoj|YOtrMO017840	Dmel|FBtr0332505	Dnav|XP_030241069.1	Dvir|FBpp0231968	Dari|XP_017858969.1	Dhyd|XP_023171631.2	Dmel|FBtr0331632	Dari|XP_017858970.1	Dato|Dato10475-RA	Dald|DALD011317-1.p1	Dald|DALD011415-1.p1
group795	Dato|Dato17005-RA	Dato|Dato17007-RA	Dato|Dato17009-RA	Dato|Dato17010-RA	Dato|Dato17008-RA	Dato|Dato17004-RA	Dmoj|YOtrMO000006	Dmoj|YOtrMO012954	DkoeB|DkoeB00014645-RA	DkoeB|DkoeB00014646-RA	DkoeB|DkoeB00014842-RA	DkoeB|DkoeB00014679-RA	DkoeB|DkoeB00014680-RA	DkoeB|DkoeB00014558-RA	DkoeB|DkoeB00014559-RA	DkoeB|DkoeB00013937-RA	DkoeB|DkoeB00013938-RA	DkoeB|DkoeB00013727-RA	DkoeB|DkoeB00013726-RA
group796	Dato|Dato16545-RA	Dato|Dato16546-RA	DkoeB|DkoeB00012803-RA	DkoeB|DkoeB00012805-RA	DkoeB|DkoeB00012807-RA	DkoeB|DkoeB00012804-RA	Dbuz|Dbuz10304-RA	Dbuz|Dbuz10305-RA	DkoeA|DkoeA00017743-RA	DkoeA|DkoeA00017744-RA	Dbrb|Dbrb16101-RA	Dbrb|Dbrb16102-RA	Dhyd|XP_023179533.1	Dvir|FBpp0396684	Dnav|XP_030246345.1	Dmoj|YOtrMO004826	Dmel|FBtr0070484	Dari|XP_017869792.1	Dald|DALD000740-1.p1
group797	Dmoj|YOtrMO000130	Dmoj|YOtrMO007643	Dmoj|YOtrMO009283	Dmoj|YOtrMO023784	Dmoj|YOtrMO000167	Dmoj|YOtrMO000235	Dmoj|YOtrMO000319	Dato|Dato02551-RA	DkoeB|DkoeB00007963-RA	Dbuz|Dbuz01525-RA	Dbrb|Dbrb06725-RA	DkoeA|DkoeA00010913-RA	Dhyd|XP_023178454.2	Drep|DREP006156-3.p1	Dnav|XP_030242948.1	Dvir|FBpp0224472	Dmel|FBtr0082399	Dari|XP_017874794.1	Dald|DALD004838-1.p1
group798	Dmoj|YOtrMO005561	Dmoj|YOtrMO023878	Drep|DREP010828-1.p1	Drep|DREP011394-1.p1	Dmel|FBtr0084880	Dmel|FBtr0310642	Dnav|XP_017962684.1	Dnav|XP_017969091.1	Dald|DALD001783-1.p1	Dald|DALD004783-1.p1	Dhyd|XP_023167077.1	Dhyd|XP_030080831.1	Dvir|FBpp0225383	Dvir|FBpp0233790	Dari|XP_017869202.1	Dbrb|Dbrb06442-RA	DkoeA|DkoeA00001798-RA	DkoeB|DkoeB00013076-RA	DkoeA|DkoeA00018028-RA
group799	Dmoj|YOtrMO014021	Dmoj|YOtrMO016909	Dmoj|YOtrMO016908	Drep|DREP017281-1.p1	Drep|DREP017631-1.p1	Drep|DREP017314-1.p1	Drep|DREP017624-1.p1	Drep|DREP017669-1.p1	Dald|DALD013455-1.p1	Dald|DALD013481-1.p1	Dhyd|XP_023179859.2	Dhyd|XP_023179866.2	Dato|Dato15539-RA	DkoeB|DkoeB00003334-RA	DkoeA|DkoeA00011835-RA	Dbrb|Dbrb07099-RA	Dbuz|Dbuz02369-RA	Dvir|FBpp0225323	Dari|XP_017859374.1
group800	Drep|DREP001668-1.p1	Drep|DREP012977-1.p1	Dald|DALD000489-2.p1	Dald|DALD000642-1.p1	Dato|Dato03793-RA	Dbrb|Dbrb03369-RA	Dbuz|Dbuz04167-RA	Dhyd|XP_023160917.2	Dnav|XP_017957192.1	Dmoj|YOtrMO028244	Dvir|FBpp0392962	Dato|Dato03794-RA	DkoeB|DkoeB00001992-RA	DkoeA|DkoeA00009224-RA	Dbrb|Dbrb03370-RA	Drep|DREP013028-1.p1	Dmel|FBtr0333888	Dbuz|Dbuz04168-RA	Dari|XP_017862091.1
group801	Drep|DREP019874-1.p1	Drep|DREP020624-1.p1	Drep|DREP020218-1.p1	Drep|DREP020324-1.p1	DkoeB|DkoeB00004282-RA	DkoeB|DkoeB00004284-RA	DkoeA|DkoeA00010376-RA	DkoeA|DkoeA00010377-RA	Dvir|FBpp0400063	Dbrb|Dbrb11121-RA	Dbuz|Dbuz10181-RA	Dnav|XP_030243013.1	Dhyd|XP_023175050.2	Dmoj|YOtrMO014143	Dmel|FBtr0347154	Dari|XP_017856631.1	Dald|DALD006116-1.p1	Dbuz|Dbuz10183-RA	Dald|DALD006119-1.p1
group802	Dari|XP_017857269.1	Dari|XP_017874321.1	Dnav|XP_017967975.1	Dnav|XP_030240305.1	Dald|DALD004719-1.p1	Dald|DALD004994-1.p1	Dbuz|Dbuz01322-RA	Dbuz|Dbuz01323-RA	Dhyd|XP_023159750.2	Dhyd|XP_023159766.2	Dvir|FBpp0225319	Dvir|FBpp0397828	Dato|Dato01679-RA	Dmoj|YOtrMO019699	Dmel|FBtr0082528	Drep|DREP016894-1.p1	Dbrb|Dbrb06507-RA	Dbrb|Dbrb06508-RA	DkoeB|DkoeB00005442-RA
group803	Dmel|FBtr0343407	Dmel|FBtr0343408	Dmel|FBtr0079507	Dmel|FBtr0302518	Dald|DALD000707-1.p1	Dald|DALD006913-2.p1	Dald|DALD015831-1.p1	Dato|Dato13740-RA	Dbrb|Dbrb06900-RA	DkoeB|DkoeB00003149-RA	DkoeA|DkoeA00011945-RA	Dnav|XP_030240693.1	Dmoj|YOtrMO014867	Dhyd|XP_023170470.2	Drep|DREP017308-1.p1	Dbuz|Dbuz04636-RA	Dvir|FBpp0234037	Dari|XP_017858478.1	Dari|XP_017872518.1
group804	Dmel|FBtr0088320	Dmel|FBtr0088321	Dmel|FBtr0088319	Dald|DALD008370-1.p1	Dald|DALD015894-1.p1	Dato|Dato06225-RA	Dbuz|Dbuz08185-RA	Dbrb|Dbrb10326-RA	DkoeB|DkoeB00009648-RA	Dhyd|XP_030081805.1	Dmoj|YOtrMO029480	Dnav|XP_030239288.1	Dvir|FBpp0226136	Dmoj|YOtrMO029481	Dari|XP_017860795.1	Dari|XP_017860797.1	Dari|XP_017860798.1	Dald|DALD015889-1.p1	Dald|DALD015898-1.p1
group805	Dmel|FBtr0079898	Dmel|FBtr0346721	Dbrb|Dbrb07560-RA	DkoeB|DkoeB00003769-RA	Dbuz|Dbuz03090-RA	Dhyd|XP_030080421.1	DkoeA|DkoeA00008082-RA	Drep|DREP002750-1.p1	Dnav|XP_030241058.1	Dmoj|YOtrMO016412	Dvir|FBpp0394702	Dmoj|YOtrMO000415	Dnav|XP_017966562.1	Dmoj|YOtrMO033243	Dvir|FBpp0391590	Dari|XP_017858806.1	Dato|Dato10477-RA	Dari|XP_017872974.1	Dald|DALD011351-1.p1
group806	Dmel|FBtr0091520	Dmel|FBtr0091928	Dmel|FBtr0345058	Dmel|FBtr0091479	Dhyd|XP_023179148.2	Dhyd|XP_023179149.1	Dvir|FBpp0238392	Dvir|FBpp0238413	Dvir|FBpp0238414	Dbrb|Dbrb07528-RA	DkoeB|DkoeB00003741-RA	Dbuz|Dbuz03058-RA	Dmoj|YOtrMO016454	Dnav|XP_030241096.1	DkoeA|DkoeA00008117-RA	Dari|XP_017856806.1	Dato|Dato10514-RA	Dato|Dato10515-RA	DkoeB|DkoeB00003740-RA
group807	Dald|DALD001809-1.p1	Dald|DALD008676-1.p1	Dald|DALD001827-1.p1	Dald|DALD008677-1.p1	Dato|Dato05241-RA	DkoeB|DkoeB00007101-RA	DkoeA|DkoeA00004641-RA	Dbuz|Dbuz06601-RA	Dhyd|XP_023179640.2	Dbrb|Dbrb01569-RA	Dnav|XP_030240627.1	Dvir|FBpp0234522	Dmoj|YOtrMO006711	Dmel|FBtr0091776	Dmoj|YOtrMO006710	Dnav|XP_017959457.1	Dari|XP_017864617.1	Dhyd|XP_023179593.2	Dari|XP_017864618.1
group808	Dald|DALD002332-1.p1	Dald|DALD008509-1.p1	Dald|DALD007075-1.p1	Dald|DALD013092-1.p1	Dato|Dato04167-RA	Dbrb|Dbrb03736-RA	DkoeA|DkoeA00012400-RA	DkoeB|DkoeB00002357-RA	Dbuz|Dbuz03399-RA	Dmoj|YOtrMO030342	Dnav|XP_017954774.1	Dhyd|XP_023176293.2	Dvir|FBpp0393116	Dmel|FBtr0299955	Dmoj|YOtrMO030341	Dnav|XP_030242528.1	Drep|DREP014547-1.p1	Dari|XP_017860661.1	Dari|XP_017860662.1
group809	Dald|DALD002618-1.p1	Dald|DALD009634-1.p1	Dato|Dato05168-RA	Dbrb|Dbrb01639-RA	DkoeA|DkoeA00004570-RA	DkoeB|DkoeB00007172-RA	Dbuz|Dbuz06527-RA	Drep|DREP007268-1.p1	Dmoj|YOtrMO008865	Dnav|XP_030240209.1	Dhyd|XP_030081286.1	Dvir|FBpp0391779	Dato|Dato05169-RA	Dbrb|Dbrb01638-RA	DkoeB|DkoeB00007171-RA	DkoeA|DkoeA00004571-RA	Dbuz|Dbuz06528-RA	Dmel|FBtr0302517	Dari|XP_017866816.1
group810	Dald|DALD014858-1.p1	Dald|DALD014896-1.p1	Dvir|FBpp0235558	Dvir|FBpp0398440	Dato|Dato13761-RA	Dbrb|Dbrb02288-RA	Dbuz|Dbuz12879-RA	DkoeA|DkoeA00008043-RA	DkoeB|DkoeB00012375-RA	Dmoj|YOtrMO008313	Dnav|XP_017962361.1	Dhyd|XP_030080966.1	Dmel|FBtr0339747	Dato|Dato13762-RA	Dbrb|Dbrb02287-RA	Dbuz|Dbuz08859-RA	Dnav|XP_030246603.1	DkoeA|DkoeA00009773-RA	Dari|XP_017868765.1
group811	DkoeB|DkoeB00000763-RA	DkoeB|DkoeB00000768-RA	Dato|Dato16469-RA	Dbrb|Dbrb05464-RA	DkoeA|DkoeA00010717-RA	Dbuz|Dbuz06219-RA	Dmoj|YOtrMO004782	Dnav|XP_030243785.1	Dvir|FBpp0393236	Dhyd|XP_030080089.1	Drep|DREP000463-1.p1	Dnav|XP_030243776.1	Dmel|FBtr0299823	Dari|XP_017869833.1	Dari|XP_017869873.1	Dhyd|XP_030080090.1	Dvir|FBpp0398801	Dmel|FBtr0303848	Dald|DALD005503-1.p1
group812	DkoeB|DkoeB00013883-RA	DkoeB|DkoeB00014687-RA	DkoeB|DkoeB00013884-RA	DkoeB|DkoeB00014684-RA	DkoeB|DkoeB00008571-RA	DkoeA|DkoeA00018214-RA	DkoeA|DkoeA00018217-RA	DkoeA|DkoeA00014238-RA	Dmoj|YOtrMO019291	Dnav|XP_030243748.1	Dvir|FBpp0396155	Drep|DREP015500-1.p1	Dari|XP_017855556.1	Dbrb|Dbrb07824-RA	Dato|Dato03023-RA	Dbuz|Dbuz03385-RA	Dhyd|XP_023172905.1	Dmel|FBtr0304903	Dald|DALD007514-2.p1
group813	Dbuz|Dbuz11210-RA	Dbuz|Dbuz11211-RA	Dhyd|XP_030079086.1	Dhyd|XP_030079123.1	Dhyd|XP_030079087.1	Dato|Dato12009-RA	DkoeB|DkoeB00008782-RA	Dbrb|Dbrb12790-RA	DkoeA|DkoeA00008317-RA	Drep|DREP019796-1.p1	Dvir|FBpp0232630	Dnav|XP_017965797.2	Dmoj|YOtrMO014322	Dmel|FBtr0080633	Dato|Dato12010-RA	DkoeA|DkoeA00008318-RA	Dari|XP_017856787.1	Dald|DALD006127-1.p1	DkoeB|DkoeB00008781-RA
group814	Dhyd|XP_023180166.2	Dhyd|XP_023180182.2	Dato|Dato04577-RA	Dbrb|Dbrb04146-RA	DkoeB|DkoeB00002748-RA	Dbuz|Dbuz05052-RA	DkoeA|DkoeA00000127-RA	Dmoj|YOtrMO028912	Dnav|XP_030246733.1	Dvir|FBpp0394478	Dmel|FBtr0333482	Dari|XP_017860701.1	Dbuz|Dbuz05054-RA	DkoeA|DkoeA00000128-RA	Dald|DALD004679-1.p1	Dald|DALD004913-1.p1	Dbuz|Dbuz05053-RA	DkoeB|DkoeB00002749-RA	Dbrb|Dbrb04147-RA
group815	Dhyd|XP_030078655.1	Dhyd|XP_030078656.1	Dhyd|XP_023166400.2	Dato|Dato01735-RA	DkoeA|DkoeA00012943-RA	DkoeB|DkoeB00008232-RA	Dnav|XP_017968118.1	Dmoj|YOtrMO023278	Drep|DREP005202-1.p1	DkoeA|DkoeA00012940-RA	DkoeB|DkoeB00008229-RA	Dbuz|Dbuz03908-RA	Dvir|FBpp0228576	Drep|DREP004993-1.p1	Dmoj|YOtrMO023279	Dmoj|YOtrMO023280	Dari|XP_017870005.1	Dari|XP_017870123.1	Dari|XP_017870240.1
group816	Dvir|FBpp0236648	Dvir|FBpp0395757	Dnav|XP_017958787.1	Drep|DREP007499-1.p1	Dhyd|XP_023165208.2	Dato|Dato05313-RA	Dbrb|Dbrb01495-RA	DkoeA|DkoeA00004718-RA	DkoeB|DkoeB00007028-RA	Dbuz|Dbuz07922-RA	Dnav|XP_017959719.1	Drep|DREP006590-1.p1	Dmoj|YOtrMO006774	Dhyd|XP_023162174.2	Dmel|FBtr0100547	Dari|XP_017865761.1	Dari|XP_017866381.1	Dmel|FBtr0071904	Dald|DALD009917-1.p1
group817	Dato|Dato03590-RA	Dbrb|Dbrb03165-RA	Dbrb|Dbrb03166-RA	Dbuz|Dbuz07473-RA	Dnav|XP_017957595.1	Dbuz|Dbuz07472-RA	Drep|DREP013395-1.p1	Dvir|FBpp0399482	Dhyd|XP_023174032.1	Dhyd|XP_023174031.1	Dnav|XP_017957593.1	Dmel|FBtr0072778	Drep|DREP013451-2.p1	Dvir|FBpp0226838	Dmel|FBtr0072777	Dari|XP_017863714.1	Dari|XP_017863715.1	Dald|DALD004200-3.p1	Dald|DALD004204-1.p1
group818	Dato|Dato03650-RA	DkoeA|DkoeA00007426-RA	DkoeB|DkoeB00001850-RA	Dbrb|Dbrb03228-RA	Dbuz|Dbuz10991-RA	Dmoj|YOtrMO029874	Dnav|XP_017955895.1	Dhyd|XP_023176042.1	Drep|DREP008563-1.p1	Dvir|FBpp0396806	Dmel|FBtr0299684	Dvir|FBpp0399437	Dari|XP_017861316.1	Dari|XP_017861322.1	Dnav|XP_017955899.1	Dhyd|XP_023176046.2	Dmel|FBtr0299683	Dald|DALD008989-1.p1	Dald|DALD009067-1.p1
group819	Dato|Dato04499-RA	DkoeA|DkoeA00000044-RA	DkoeB|DkoeB00002669-RA	Dbrb|Dbrb04065-RA	Drep|DREP012010-1.p1	Dbuz|Dbuz04969-RA	Dnav|XP_017957368.1	Dmoj|YOtrMO030616	Dhyd|XP_023180091.2	Dmel|FBtr0343559	Dvir|FBpp0397863	Dato|Dato04498-RA	Drep|DREP012214-1.p1	Dbuz|Dbuz04968-RA	Dvir|FBpp0397866	DkoeA|DkoeA00000043-RA	DkoeB|DkoeB00002668-RA	Dari|XP_017861610.1	Dald|DALD006064-2.p1
group820	Dato|Dato12405-RA	DkoeA|DkoeA00016149-RA	DkoeB|DkoeB00010131-RA	Dbrb|Dbrb13441-RA	Dnav|XP_030243398.1	Dhyd|XP_030079274.1	Dbuz|Dbuz07764-RA	Dvir|FBpp0239130	Dato|Dato12406-RA	Dbuz|Dbuz07763-RA	DkoeB|DkoeB00010132-RA	Dbrb|Dbrb13440-RA	Drep|DREP017318-1.p1	Dnav|XP_017966684.2	Dmoj|YOtrMO013397	Dvir|FBpp0399881	Dmel|FBtr0343409	Dari|XP_017856967.1	Dald|DALD001067-1.p1
group821	Dato|Dato15122-RA	DkoeA|DkoeA00012595-RA	Dbuz|Dbuz09013-RA	Dbrb|Dbrb14666-RA	DkoeB|DkoeB00009015-RA	Dnav|XP_030242330.1	Dato|Dato15118-RA	Dbrb|Dbrb14669-RA	DkoeA|DkoeA00012597-RA	DkoeB|DkoeB00009017-RA	Dbuz|Dbuz09016-RA	Dnav|XP_030244083.1	Dhyd|XP_023164017.2	Drep|DREP013776-3.p1	Dmoj|YOtrMO015154	Dvir|FBpp0400269	Dmel|FBtr0303908	Dari|XP_017859172.1	Dald|DALD010904-4.p1
group822	Dato|Dato11891-RA	DkoeB|DkoeB00008666-RA	Dbuz|Dbuz11054-RA	Dbrb|Dbrb15762-RA	DkoeA|DkoeA00008201-RA	Dnav|XP_030240354.1	Dato|Dato11894-RA	DkoeB|DkoeB00008669-RA	DkoeA|DkoeA00008203-RA	Dhyd|XP_030079083.1	Dbrb|Dbrb15765-RA	Dmoj|YOtrMO016246	Dvir|FBpp0395867	Dmel|FBtr0335510	Dnav|XP_030243195.1	Dbuz|Dbuz11058-RA	Drep|DREP019674-1.p1	Dari|XP_017859797.1	Dald|DALD014990-2.p1
group823	Dato|Dato16661-RA	Dbrb|Dbrb16296-RA	DkoeA|DkoeA00017546-RA	DkoeB|DkoeB00000664-RA	Dvir|FBpp0394542	Dmoj|YOtrMO003331	Dhyd|XP_030079361.1	Drep|DREP000053-1.p1	Dnav|XP_030246004.1	Dari|XP_017869585.1	Dmel|FBtr0340335	Dari|XP_017872675.1	Dnav|XP_030245046.1	DkoeA|DkoeA00017544-RA	DkoeB|DkoeB00000667-RA	Dbuz|Dbuz10590-RA	Dbrb|Dbrb16298-RA	Drep|DREP001005-1.p1	Dald|DALD002494-1.p1
group824	Dato|Dato12279-RA	Drep|DREP004388-1.p1	Dnav|XP_030238793.1	Dato|Dato12280-RA	Dbrb|Dbrb15459-RA	DkoeA|DkoeA00011011-RA	DkoeB|DkoeB00010010-RA	Dbuz|Dbuz07699-RA	Drep|DREP004060-1.p1	Dmoj|YOtrMO013501	Dhyd|XP_023165514.2	Dari|XP_017856667.1	Dbrb|Dbrb15458-RA	DkoeB|DkoeB00010009-RA	DkoeA|DkoeA00011012-RA	Dvir|FBpp0401437	Dald|DALD001190-1.p1	Dald|DALD001218-1.p1	Dbuz|Dbuz07698-RA
group825	Dato|Dato14518-RA	DkoeB|DkoeB00004192-RA	Dbuz|Dbuz11687-RA	DkoeA|DkoeA00010275-RA	Dbrb|Dbrb11231-RA	Dmoj|YOtrMO016059	Dnav|XP_030245028.1	Dhyd|XP_023162558.2	Drep|DREP020691-1.p1	Dato|Dato14517-RA	DkoeB|DkoeB00004193-RA	Dbuz|Dbuz11688-RA	Dbrb|Dbrb11230-RA	Dmoj|YOtrMO016060	Drep|DREP020055-1.p1	Dvir|FBpp0228506	Dari|XP_017860556.1	Dald|DALD003245-1.p1	Dald|DALD003283-1.p1
group826	Dato|Dato05047-RA	Dbrb|Dbrb01740-RA	Drep|DREP006905-1.p1	Dvir|FBpp0393623	Dnav|XP_030239368.1	Dhyd|XP_030081023.1	Dmel|FBtr0474145	DkoeA|DkoeA00006983-RA	Dmoj|YOtrMO008770	DkoeB|DkoeB00007278-RA	Dbuz|Dbuz05774-RA	Dato|Dato05051-RA	DkoeB|DkoeB00007275-RA	DkoeA|DkoeA00006986-RA	Dbrb|Dbrb01736-RA	Dbuz|Dbuz05778-RA	Dari|XP_017866898.1	Dald|DALD014547-1.p1	DkoeB|DkoeB00007277-RA
group827	Dato|Dato05520-RA	Dbrb|Dbrb01299-RA	DkoeB|DkoeB00006278-RA	DkoeA|DkoeA00013425-RA	Drep|DREP008051-1.p1	Dnav|XP_017962418.1	Dmoj|YOtrMO009201	Dhyd|XP_023168738.1	Dvir|FBpp0235977	Dmel|FBtr0091445	Dbuz|Dbuz10345-RA	Dmoj|YOtrMO012062	Dhyd|XP_023168667.1	Dnav|XP_017962433.1	Dvir|FBpp0235978	Dmel|FBtr0091446	Dari|XP_017868880.1	Dari|XP_017868916.1	Dald|DALD015329-1.p1
group828	Dato|Dato16816-RA	Dbrb|Dbrb14794-RA	Dnav|XP_030246427.1	Dbuz|Dbuz12668-RA	DkoeA|DkoeA00018052-RA	DkoeB|DkoeB00009136-RA	Dato|Dato15868-RA	Dbuz|Dbuz12669-RA	Dhyd|XP_023163839.2	DkoeB|DkoeB00009137-RA	DkoeA|DkoeA00017218-RA	Dnav|XP_030245971.1	Dmoj|YOtrMO015255	Drep|DREP017137-1.p1	Dvir|FBpp0396822	Dbrb|Dbrb14796-RA	Dmel|FBtr0300562	Dari|XP_017872783.1	Dald|DALD008170-3.p1
group829	Dato|Dato15163-RA	Dbrb|Dbrb05300-RA	Drep|DREP000671-1.p2	Dnav|XP_030244996.1	Dhyd|XP_023166978.1	Dmoj|YOtrMO002438	Dvir|FBpp0395783	Dmel|FBtr0345599	Dbrb|Dbrb05301-RA	DkoeA|DkoeA00012795-RA	DkoeA|DkoeA00012794-RA	DkoeB|DkoeB00000925-RA	Dmoj|YOtrMO002439	Drep|DREP000239-1.p1	Dnav|XP_030246491.1	Dbuz|Dbuz08097-RA	Dari|XP_017871250.1	Dald|DALD002063-1.p2	Dald|DALD002153-1.p1
group830	Dato|Dato13390-RA	Dbrb|Dbrb12913-RA	Dato|Dato06086-RA	Dbuz|Dbuz08935-RA	DkoeA|DkoeA00015801-RA	DkoeB|DkoeB00009796-RA	Dmoj|YOtrMO029573	Dnav|XP_017955746.1	Drep|DREP011165-1.p1	Dhyd|XP_023178131.1	Dvir|FBpp0399156	Dmel|FBtr0345691	Dbrb|Dbrb10466-RA	DkoeA|DkoeA00015800-RA	DkoeB|DkoeB00009795-RA	Dmel|FBtr0344433	Dari|XP_017862915.1	Dald|DALD004077-1.p1	Dald|DALD004090-1.p1
group831	Dato|Dato06669-RA	DkoeA|DkoeA00000555-RA	Dbrb|Dbrb09876-RA	DkoeB|DkoeB00009206-RA	Dbuz|Dbuz10087-RA	Dmoj|YOtrMO032195	Dhyd|XP_023176610.2	Drep|DREP010345-4.p1	Dnav|XP_017957235.1	Dvir|FBpp0400965	Dmel|FBtr0308596	Dato|Dato06670-RA	DkoeA|DkoeA00000556-RA	DkoeB|DkoeB00009204-RA	Dbrb|Dbrb09875-RA	Dbuz|Dbuz10088-RA	Drep|DREP009525-1.p1	Dari|XP_017863762.1	Dald|DALD015876-1.p1
group832	Dato|Dato13521-RA	DkoeA|DkoeA00009928-RA	DkoeB|DkoeB00007661-RA	Dbuz|Dbuz04683-RA	Dbrb|Dbrb02131-RA	Dhyd|XP_023162711.2	Dnav|XP_017959138.1	Drep|DREP006939-1.p1	Dvir|FBpp0229377	Dmel|FBtr0086182	Dmoj|YOtrMO006191	Dmoj|YOtrMO006192	Dnav|XP_017959150.1	Dhyd|XP_023162712.2	Dvir|FBpp0396176	Dari|XP_017865293.1	Dari|XP_017865307.1	Dmel|FBtr0336745	Dald|DALD010396-1.p1
group833	Dato|Dato13576-RA	DkoeA|DkoeA00009883-RA	DkoeB|DkoeB00012488-RA	Dbuz|Dbuz04648-RA	Dbrb|Dbrb02176-RA	Dbrb|Dbrb02175-RA	Dmoj|YOtrMO011646	Dnav|XP_017961664.1	Dnav|XP_017961665.1	Drep|DREP007371-1.p1	Dhyd|XP_023162607.2	Drep|DREP006928-1.p1	Dvir|FBpp0229572	Dmel|FBtr0089048	Dari|XP_017867905.1	Dari|XP_017867906.1	Dmel|FBtr0089047	Dald|DALD010242-1.p1	Dald|DALD010328-1.p1
group834	Dato|Dato13647-RA	DkoeB|DkoeB00007576-RA	DkoeA|DkoeA00010020-RA	Dbuz|Dbuz04776-RA	Dbrb|Dbrb02040-RA	Drep|DREP007303-2.p1	Dmoj|YOtrMO006264	Dnav|XP_030246918.1	Dhyd|XP_023168323.2	Drep|DREP007995-1.p1	Dmoj|YOtrMO006266	Dnav|XP_017961575.1	Dvir|FBpp0234299	Dari|XP_017867666.1	Dari|XP_017867667.1	Dhyd|XP_023168325.1	Dald|DALD003090-1.p1	Dald|DALD014485-1.p1	Dhyd|XP_023168258.2
group835	Dato|Dato17222-RA	DkoeB|DkoeB00009033-RA	Dbrb|Dbrb14685-RA	DkoeA|DkoeA00012611-RA	Dmoj|YOtrMO017073	Dnav|XP_030243546.1	Dhyd|XP_023163995.2	Dvir|FBpp0397040	Dmel|FBtr0308949	Dbuz|Dbuz09030-RA	Drep|DREP013909-1.p1	Dbrb|Dbrb14686-RA	DkoeA|DkoeA00012612-RA	DkoeB|DkoeB00009034-RA	Drep|DREP016795-1.p1	Dbuz|Dbuz09031-RA	Dari|XP_017857635.1	Dald|DALD011028-1.p1	Drep|DREP014352-1.p1
group836	Dato|Dato15618-RA	DkoeB|DkoeB00012626-RA	DkoeA|DkoeA00010812-RA	Dbrb|Dbrb16080-RA	Dvir|FBpp0233708	Drep|DREP018701-1.p1	Dato|Dato15619-RA	Dbrb|Dbrb16081-RA	DkoeA|DkoeA00010813-RA	Dhyd|XP_030079912.1	Dbuz|Dbuz10009-RA	Dnav|XP_030243519.1	Drep|DREP018725-1.p1	DkoeB|DkoeB00012624-RA	Dmel|FBtr0310335	Dmoj|YOtrMO005361	Dari|XP_017870893.1	Dald|DALD013115-1.p1	Dald|DALD013125-1.p1
group837	Dato|Dato15956-RA	DkoeA|DkoeA00016996-RA	DkoeB|DkoeB00004143-RA	Dbuz|Dbuz11808-RA	Dato|Dato15958-RA	Dbrb|Dbrb11279-RA	DkoeA|DkoeA00016994-RA	Dhyd|XP_023163295.2	Drep|DREP020482-1.p1	DkoeB|DkoeB00004147-RA	Dnav|XP_030243629.1	Dmoj|YOtrMO017625	Dmel|FBtr0301459	Dvir|FBpp0396678	Dbuz|Dbuz11803-RA	Dari|XP_017858898.1	Dari|XP_017858903.1	Dald|DALD003189-1.p1	Dald|DALD003221-1.p1
group838	Dato|Dato15548-RA	DkoeB|DkoeB00013167-RA	Dbuz|Dbuz12509-RA	Dhyd|XP_030080051.1	Dmoj|YOtrMO005678	Dvir|FBpp0396286	Dmel|FBtr0299526	Drep|DREP017098-1.p1	DkoeA|DkoeA00018249-RA	Dbrb|Dbrb15968-RA	Dbrb|Dbrb15969-RA	DkoeA|DkoeA00018352-RA	Dnav|XP_030246551.1	Dnav|XP_017966486.1	Drep|DREP017108-1.p1	Dari|XP_017869168.1	Dari|XP_017872795.1	Dnav|XP_030246403.1	Dald|DALD004411-10.p1
group839	Dato|Dato14039-RA	DkoeB|DkoeB00008947-RA	DkoeA|DkoeA00011669-RA	Dnav|XP_030240050.1	Dhyd|XP_023160712.2	Drep|DREP014195-1.p1	Dmoj|YOtrMO015093	Dvir|FBpp0391750	Dmel|FBtr0336967	Dbrb|Dbrb12621-RA	Dbuz|Dbuz05219-RA	Dhyd|XP_023160713.1	Dnav|XP_030240051.1	Drep|DREP013957-1.p1	Dvir|FBpp0229025	Dmel|FBtr0079984	Dari|XP_017859452.1	Dari|XP_017859456.1	Dald|DALD002890-1.p1
group840	Dato|Dato06737-RA	DkoeA|DkoeA00014529-RA	DkoeB|DkoeB00006161-RA	Dbuz|Dbuz05944-RA	Dbrb|Dbrb00698-RA	Dhyd|XP_023165008.2	Drep|DREP013947-1.p1	Dato|Dato06738-RA	Dbrb|Dbrb00697-RA	Dhyd|XP_030078559.1	Dmoj|YOtrMO012335	Dnav|XP_030247104.1	Dvir|FBpp0392703	DkoeA|DkoeA00014530-RA	Dato|Dato06739-RA	Dhyd|XP_030078577.1	Dari|XP_017864715.1	Dari|XP_017872993.1	Dald|DALD006602-1.p1
group841	Dato|Dato06867-RA	Dbuz|Dbuz06685-RA	DkoeA|DkoeA00007651-RA	DkoeB|DkoeB00006046-RA	Dbrb|Dbrb00574-RA	Dvir|FBpp0234780	Dnav|XP_030238062.1	Dhyd|XP_030082003.1	Dmel|FBtr0345673	Drep|DREP001356-1.p1	Dato|Dato06866-RA	Dbrb|Dbrb00576-RA	DkoeB|DkoeB00006047-RA	DkoeA|DkoeA00007652-RA	Dmoj|YOtrMO009803	Drep|DREP001201-1.p1	Dhyd|XP_023179686.2	Dari|XP_017864730.1	Dald|DALD007812-1.p1
group842	Dato|Dato07100-RA	DkoeA|DkoeA00012559-RA	DkoeB|DkoeB00011888-RA	Dbrb|Dbrb00336-RA	Dbuz|Dbuz03826-RA	Dmoj|YOtrMO012487	Dnav|XP_017962042.1	Drep|DREP001492-1.p1	Dhyd|XP_023162799.2	Dvir|FBpp0235744	Dmel|FBtr0333173	Dato|Dato07099-RA	DkoeA|DkoeA00012560-RA	DkoeB|DkoeB00011889-RA	Dhyd|XP_030081996.1	Drep|DREP001494-1.p1	Dari|XP_017868370.1	Dald|DALD000266-1.p1	Dald|DALD000389-1.p1
group843	Dato|Dato07163-RA	Dbrb|Dbrb00279-RA	Dnav|XP_017961221.1	Drep|DREP001381-1.p1	Dbuz|Dbuz03774-RA	Dhyd|XP_023159906.2	Dvir|FBpp0235225	Dmel|FBtr0087059	Dato|Dato07164-RA	Dbrb|Dbrb00278-RA	Dnav|XP_017961222.1	Dhyd|XP_023159907.1	Drep|DREP001456-1.p1	Dvir|FBpp0235226	Dmel|FBtr0087060	Dari|XP_017864944.1	Dari|XP_017864947.1	Dald|DALD000062-1.p1	Dald|DALD000233-1.p1
group844	Dato|Dato07196-RA	DkoeB|DkoeB00011799-RA	DkoeA|DkoeA00011132-RA	Dmoj|YOtrMO010084	Dvir|FBpp0395058	Dato|Dato02776-RA	Drep|DREP015948-1.p1	Dmoj|YOtrMO019525	Dbrb|Dbrb08105-RA	Dhyd|XP_023169641.1	DkoeA|DkoeA00013012-RA	Dnav|XP_030240793.1	Dbuz|Dbuz03140-RA	Dvir|FBpp0397876	Dmel|FBtr0301810	Dnav|XP_017959107.1	Dari|XP_017856528.1	Dald|DALD013278-1.p1	Dald|DALD013279-1.p1
group845	Dato|Dato00060-RA	Dbrb|Dbrb08900-RA	DkoeA|DkoeA00012418-RA	DkoeB|DkoeB00013868-RA	Dnav|XP_017953556.1	Dmoj|YOtrMO021863	Drep|DREP001868-1.p1	Dhyd|XP_023175575.2	Dvir|FBpp0399837	Dbuz|Dbuz02563-RA	Dato|Dato00059-RA	Dbrb|Dbrb08899-RA	Dbuz|Dbuz02562-RA	DkoeA|DkoeA00012417-RA	Dmel|FBtr0332438	DkoeB|DkoeB00010919-RA	Dari|XP_017874668.1	Dald|DALD002683-1.p1	Dald|DALD003492-1.p1
group846	Dato|Dato00328-RA	Dbrb|Dbrb09183-RA	DkoeB|DkoeB00010645-RA	DkoeA|DkoeA00014652-RA	Dmoj|YOtrMO022682	Drep|DREP003368-2.p1	Dato|Dato00330-RA	DkoeA|DkoeA00014655-RA	Dbrb|Dbrb09184-RA	DkoeB|DkoeB00010643-RA	Dhyd|XP_023176505.2	Dnav|XP_017968050.1	Dbuz|Dbuz00022-RA	Drep|DREP003631-1.p1	Dmel|FBtr0085621	Dvir|FBpp0225180	Dari|XP_017858953.1	Dald|DALD004319-1.p1	Dald|DALD004362-1.p1
group847	Dato|Dato01368-RA	DkoeB|DkoeB00005123-RA	DkoeA|DkoeA00001529-RA	Dbuz|Dbuz01025-RA	Dbrb|Dbrb09725-RA	Drep|DREP004808-1.p1	Dmoj|YOtrMO022896	Dnav|XP_017968511.1	Dhyd|XP_023178022.1	Dvir|FBpp0225021	Dmoj|YOtrMO022897	Dnav|XP_017968513.2	Dhyd|XP_023178039.2	Dmel|FBtr0085425	Dvir|FBpp0225020	Dari|XP_017856439.1	Dmel|FBtr0083711	Dari|XP_017856462.1	Dald|DALD004723-1.p1
group848	Dato|Dato02061-RA	Dbrb|Dbrb15302-RA	Dbuz|Dbuz02146-RA	DkoeA|DkoeA00015674-RA	Dmoj|YOtrMO025202	Dnav|XP_017958794.1	Dhyd|XP_023178769.2	Dvir|FBpp0237898	Dmel|FBtr0089338	DkoeB|DkoeB00007791-RA	DkoeA|DkoeA00015673-RA	Dnav|XP_017958916.1	Drep|DREP006475-2.p1	Dhyd|XP_023178773.2	Dvir|FBpp0237899	Dari|XP_017855557.1	Dari|XP_017856017.1	Dmel|FBtr0081996	Dald|DALD006748-2.p1
group849	Dato|Dato02475-RA	Dbuz|Dbuz01679-RA	DkoeA|DkoeA00016834-RA	DkoeB|DkoeB00005650-RA	Dmoj|YOtrMO019773	Dnav|XP_030239541.1	Dhyd|XP_030081739.1	Dvir|FBpp0392888	Dmel|FBtr0081541	Dbrb|Dbrb08451-RA	Drep|DREP017803-1.p1	Dato|Dato02476-RA	Dbrb|Dbrb08450-RA	Dbuz|Dbuz01678-RA	DkoeA|DkoeA00016835-RA	DkoeB|DkoeB00005649-RA	Dari|XP_017856271.1	Dald|DALD009999-1.p1	Dbrb|Dbrb08452-RA
group850	Dato|Dato02565-RA	Dbrb|Dbrb06709-RA	DkoeB|DkoeB00007981-RA	DkoeA|DkoeA00010930-RA	Dmoj|YOtrMO025294	Dhyd|XP_023166438.1	Dnav|XP_017967682.1	Dvir|FBpp0224570	Drep|DREP010929-1.p1	Dmel|FBtr0082431	Dvir|FBpp0224569	Dnav|XP_017967685.1	Dhyd|XP_023166439.2	Drep|DREP010782-1.p1	Dari|XP_017862998.1	Dari|XP_017863125.1	Dmel|FBtr0077747	Dald|DALD004866-1.p1	Dald|DALD004947-1.p1
group851	Dato|Dato02561-RA	DkoeA|DkoeA00010926-RA	Dbuz|Dbuz01515-RA	DkoeB|DkoeB00007977-RA	Dbrb|Dbrb06713-RA	Dmoj|YOtrMO021114	Dnav|XP_017968158.1	Drep|DREP010937-1.p1	Dmoj|YOtrMO021115	Dnav|XP_017968159.1	Dhyd|XP_023166420.1	Dvir|FBpp0396892	Drep|DREP010936-1.p1	Dmel|FBtr0082414	Dvir|FBpp0399598	Dari|XP_017862986.1	Dmel|FBtr0301159	Dari|XP_017863040.1	Dald|DALD004896-1.p1
group852	Dato|Dato02984-RA	Dbrb|Dbrb07870-RA	DkoeA|DkoeA00014196-RA	DkoeB|DkoeB00008528-RA	Dbuz|Dbuz03351-RA	Dnav|XP_030243594.1	Dmoj|YOtrMO019330	Drep|DREP015464-1.p1	Dhyd|XP_023173618.2	Dmel|FBtr0347183	Dato|Dato02985-RA	DkoeB|DkoeB00008529-RA	DkoeA|DkoeA00014197-RA	Dbrb|Dbrb07868-RA	Dari|XP_017870356.1	Dnav|XP_030243596.1	Dari|XP_017871606.1	Dald|DALD007421-1.p1	Dhyd|XP_030081628.1
group853	Dbrb|Dbrb15606-RA	DkoeA|DkoeA00014585-RA	DkoeB|DkoeB00012725-RA	Dbuz|Dbuz12472-RA	Dmoj|YOtrMO012717	Dnav|XP_030245919.1	Drep|DREP011024-2.p1	Dmel|FBtr0112657	Dhyd|XP_030081721.1	Dvir|FBpp0394692	Dari|XP_017869250.1	Dato|Dato14946-RA	Dato|Dato14947-RA	Dato|Dato14948-RA	Dnav|XP_030245994.1	Dbuz|Dbuz12471-RA	Dald|DALD009525-1.p1	Dald|DALD009533-1.p1	Dnav|XP_030245498.1
group854	Dbrb|Dbrb07387-RA	DkoeA|DkoeA00005239-RA	DkoeB|DkoeB00003603-RA	Dbuz|Dbuz02922-RA	Drep|DREP003977-1.p1	Dbrb|Dbrb07384-RA	DkoeA|DkoeA00005240-RA	DkoeB|DkoeB00003601-RA	Dbuz|Dbuz02920-RA	Dhyd|XP_023175001.2	Dnav|XP_030239128.1	Dmoj|YOtrMO014588	Dvir|FBpp0231736	Dmel|FBtr0080123	Dari|XP_017860245.1	Dato|Dato10657-RA	Dato|Dato10659-RA	Dald|DALD007379-1.p1	Dald|DALD007432-1.p1
group855	Dmoj|YOtrMO005431	Dnav|XP_017962620.1	Dvir|FBpp0233195	Drep|DREP011424-2.p1	Dari|XP_017869230.1	Dhyd|XP_023169237.2	Dato|Dato16653-RA	Dbuz|Dbuz12231-RA	Dmel|FBtr0073842	DkoeA|DkoeA00018098-RA	DkoeB|DkoeB00012987-RA	DkoeA|DkoeA00018097-RA	Dbrb|Dbrb16581-RA	DkoeB|DkoeB00012986-RA	Dbrb|Dbrb16578-RA	Dald|DALD003728-1.p1	Dbrb|Dbrb16577-RA	DkoeB|DkoeB00012985-RA	Dald|DALD003852-1.p1
group856	Dato|Dato03143-RA	Dato|Dato15440-RA	Dato|Dato03141-RA	Dbrb|Dbrb02686-RA	Dbrb|Dbrb02691-RA	Dbrb|Dbrb02690-RA	DkoeA|DkoeA00014386-RA	DkoeB|DkoeB00001328-RA	Dbuz|Dbuz09095-RA	Dmoj|YOtrMO027488	Dnav|XP_030245237.1	Dbrb|Dbrb02689-RA	DkoeA|DkoeA00014090-RA	DkoeB|DkoeB00010765-RA	Dari|XP_017862157.1	Dbuz|Dbuz09089-RA	Dald|DALD002579-1.p1	Dbuz|Dbuz09093-RA
group857	Dato|Dato04641-RA	Dato|Dato04643-RA	Dato|Dato04639-RA	Dato|Dato04640-RA	DkoeB|DkoeB00002815-RA	DkoeB|DkoeB00002817-RA	DkoeB|DkoeB00002811-RA	DkoeB|DkoeB00002818-RA	DkoeB|DkoeB00002813-RA	DkoeA|DkoeA00000809-RA	DkoeA|DkoeA00000812-RA	DkoeA|DkoeA00000811-RA	Dbrb|Dbrb04211-RA	Dbrb|Dbrb04213-RA	Dbuz|Dbuz10572-RA	Drep|DREP012224-1.p1	Dhyd|XP_023159505.2	Dvir|FBpp0227971
group858	Dato|Dato17131-RA	Dato|Dato17184-RA	Dato|Dato17552-RA	Dato|Dato17540-RA	Dato|Dato17279-RA	Dato|Dato16669-RA	Dato|Dato16562-RA	Dato|Dato16620-RA	Dato|Dato16818-RA	Dato|Dato15854-RA	Dato|Dato14329-RA	Dato|Dato14330-RA	Dato|Dato14976-RA	DkoeB|DkoeB00008499-RA	DkoeB|DkoeB00014147-RA	DkoeB|DkoeB00014543-RA	DkoeA|DkoeA00017725-RA	Dbrb|Dbrb14821-RA
group859	Dato|Dato14816-RA	Dato|Dato17488-RA	Dato|Dato06230-RA	Dmel|FBtr0076314	Dmel|FBtr0303833	DkoeB|DkoeB00007553-RA	DkoeB|DkoeB00009643-RA	Dbrb|Dbrb02018-RA	Dbrb|Dbrb10320-RA	Dbuz|Dbuz08180-RA	DkoeA|DkoeA00000886-RA	Dmoj|YOtrMO029476	Drep|DREP003929-1.p1	Dvir|FBpp0226133	Dnav|XP_017958090.1	Dhyd|XP_023167980.2	Dari|XP_017863506.1	Dald|DALD013393-1.p1
group860	Dato|Dato05570-RA	Dato|Dato07957-RA	Dald|DALD011207-1.p2	Dald|DALD015359-1.p1	DkoeA|DkoeA00003674-RA	DkoeA|DkoeA00006178-RA	Dbrb|Dbrb16661-RA	Dbrb|Dbrb17445-RA	Dbrb|Dbrb01253-RA	Dbuz|Dbuz10392-RA	DkoeB|DkoeB00006330-RA	Dmoj|YOtrMO006954	Dnav|XP_017959344.1	Drep|DREP007976-1.p1	Dhyd|XP_023168848.2	Dvir|FBpp0235471	Dmel|FBtr0088679	Dari|XP_017865251.1
group861	Dato|Dato06498-RA	Dato|Dato06499-RA	Dmoj|YOtrMO029289	Dmoj|YOtrMO031041	Dnav|XP_030238700.1	Dnav|XP_030238718.1	Dhyd|XP_023161478.2	Dhyd|XP_023161501.2	Dbrb|Dbrb10045-RA	Dbrb|Dbrb10046-RA	DkoeA|DkoeA00000388-RA	DkoeB|DkoeB00009380-RA	Drep|DREP008331-1.p1	Dbuz|Dbuz07185-RA	Dvir|FBpp0225706	Dari|XP_017864479.1	Dmel|FBtr0076178	Dald|DALD011917-1.p1
group862	Dato|Dato14413-RA	Dato|Dato15673-RA	Dato|Dato15604-RA	Dbrb|Dbrb15959-RA	Dbrb|Dbrb17901-RA	Dbrb|Dbrb18233-RA	Dbrb|Dbrb15980-RA	Dbrb|Dbrb16378-RA	Dbrb|Dbrb16975-RA	Dbrb|Dbrb16054-RA	Dbrb|Dbrb07349-RA	Dbrb|Dbrb15896-RA	Dbrb|Dbrb15899-RA	Dbrb|Dbrb15271-RA	DkoeA|DkoeA00016188-RA	DkoeA|DkoeA00017636-RA	DkoeA|DkoeA00016778-RA	Dato|Dato14427-RA
group863	Dato|Dato10314-RA	Dato|Dato12341-RA	Dato|Dato10306-RA	DkoeB|DkoeB00010071-RA	DkoeB|DkoeB00014585-RA	DkoeA|DkoeA00002869-RA	DkoeA|DkoeA00016084-RA	Dbrb|Dbrb13504-RA	Dbuz|Dbuz07825-RA	Dmoj|YOtrMO018387	Dnav|XP_030241570.1	Dhyd|XP_030079209.1	Drep|DREP018947-1.p1	Dmel|FBtr0077828	Dvir|FBpp0231568	Dari|XP_017859073.1	Dald|DALD001046-1.p1	Dald|DALD010218-1.p1
group864	Dato|Dato00495-RA	Dato|Dato11585-RA	Dbrb|Dbrb09356-RA	Dbrb|Dbrb11845-RA	Dald|DALD004606-1.p1	Dald|DALD013573-1.p1	Dald|DALD013908-1.p1	DkoeA|DkoeA00003110-RA	DkoeA|DkoeA00008509-RA	Dbuz|Dbuz00178-RA	Dvir|FBpp0224770	DkoeB|DkoeB00010480-RA	Dmel|FBtr0082704	Dmoj|YOtrMO022564	Dnav|XP_030239304.1	Dhyd|XP_023163673.2	Drep|DREP005815-2.p1	Dari|XP_017867675.1
group865	Dato|Dato02149-RA	Dato|Dato02150-RA	Dbrb|Dbrb09440-RA	Dbrb|Dbrb09441-RA	DkoeB|DkoeB00005968-RA	DkoeB|DkoeB00014518-RA	DkoeB|DkoeB00014519-RA	Dbuz|Dbuz02053-RA	Dbuz|Dbuz02054-RA	DkoeA|DkoeA00014035-RA	DkoeA|DkoeA00014036-RA	Dhyd|XP_023172118.2	Dnav|XP_017961747.1	Dmoj|YOtrMO023578	Dvir|FBpp0238275	Dmel|FBtr0333928	Drep|DREP006317-1.p1	Dald|DALD006885-1.p1
group866	Dbrb|Dbrb05129-RA	Dbrb|Dbrb05130-RA	Dald|DALD008419-1.p1	Dald|DALD015788-1.p1	DkoeB|DkoeB00001084-RA	DkoeB|DkoeB00001085-RA	DkoeA|DkoeA00005727-RA	DkoeA|DkoeA00005728-RA	Dato|Dato17374-RA	Dbuz|Dbuz06929-RA	Drep|DREP000423-1.p1	Dhyd|XP_023161264.2	Dvir|FBpp0231111	Dmoj|YOtrMO002254	Dnav|XP_017962811.1	Dmel|FBtr0070119	Dato|Dato17375-RA	Dari|XP_017871674.1
group867	Dmoj|YOtrMO000183	Dmoj|YOtrMO025604	Dari|XP_017863199.1	Dari|XP_017872777.1	Dmel|FBtr0089510	Dmel|FBtr0346692	Dnav|XP_017956699.1	Dnav|XP_030246479.1	Dvir|FBpp0391925	Dvir|FBpp0397343	Dato|Dato00158-RA	DkoeA|DkoeA00012524-RA	DkoeB|DkoeB00010817-RA	Dhyd|XP_023176864.1	Dbuz|Dbuz02666-RA	Dbrb|Dbrb09004-RA	Drep|DREP001988-1.p1	Dald|DALD013992-3.p1
group868	Dmoj|YOtrMO002175	Dmoj|YOtrMO028416	Dari|XP_017861371.1	Dari|XP_017871932.1	Dald|DALD008644-1.p1	Dald|DALD010998-1.p1	Dhyd|XP_023164383.1	Dhyd|XP_023167733.1	Dato|Dato04032-RA	DkoeA|DkoeA00011253-RA	Dbrb|Dbrb03603-RA	DkoeB|DkoeB00002227-RA	Dbuz|Dbuz03547-RA	Dnav|XP_017955676.1	Drep|DREP015906-1.p1	Dvir|FBpp0228229	Dmel|FBtr0075969	Dnav|XP_017964902.1
group869	Dmoj|YOtrMO008367	Dmoj|YOtrMO008368	Dari|XP_017867334.1	Dari|XP_017867348.1	Dnav|XP_017962236.2	Dnav|XP_017962237.1	Dhyd|XP_023162626.2	Dhyd|XP_023162627.2	Dato|Dato16897-RA	DkoeB|DkoeB00012424-RA	DkoeA|DkoeA00009820-RA	Dbuz|Dbuz08809-RA	Dbrb|Dbrb02233-RA	Drep|DREP016191-1.p1	Dvir|FBpp0391591	Dmel|FBtr0071687	Drep|DREP016413-1.p1	Dald|DALD010337-1.p1
group870	Drep|DREP004334-1.p1	Drep|DREP004525-1.p1	DkoeB|DkoeB00008163-RA	DkoeB|DkoeB00013925-RA	Dhyd|XP_023173808.2	Dhyd|XP_030078839.1	Dbrb|Dbrb08249-RA	Dbrb|Dbrb17813-RA	Dato|Dato01802-RA	Dbuz|Dbuz03974-RA	DkoeA|DkoeA00012870-RA	Dmoj|YOtrMO020634	Dvir|FBpp0394029	Dnav|XP_017953621.1	Dmel|FBtr0083442	Dari|XP_017856446.1	Dald|DALD001467-1.p1	Dald|DALD006897-1.p1
group871	Drep|DREP008200-1.p1	Drep|DREP020796-1.p1	Drep|DREP019054-1.p1	Drep|DREP020795-1.p1	Drep|DREP019053-1.p1	Drep|DREP020797-1.p1	Drep|DREP019055-1.p1	Drep|DREP020794-1.p1	Drep|DREP019056-1.p1	Dato|Dato06502-RA	DkoeA|DkoeA00000391-RA	DkoeB|DkoeB00009377-RA	Dhyd|XP_023161486.2	Dmoj|YOtrMO031037	Dnav|XP_017955349.1	Dvir|FBpp0225709	Dari|XP_017860769.1	Dald|DALD011891-1.p1
group872	Drep|DREP012591-1.p1	Drep|DREP012684-1.p1	Dari|XP_017865021.1	Dari|XP_017865023.1	DkoeB|DkoeB00006531-RA	DkoeB|DkoeB00006532-RA	DkoeA|DkoeA00006381-RA	DkoeA|DkoeA00006382-RA	Dhyd|XP_030081223.1	Dhyd|XP_030081224.1	Dato|Dato05777-RA	Dbuz|Dbuz09470-RA	Dmoj|YOtrMO009431	Dbrb|Dbrb01060-RA	Dvir|FBpp0236272	Dmel|FBtr0088478	Dnav|XP_030244414.1	Dald|DALD015547-4.p1
group873	Drep|DREP015116-1.p1	Drep|DREP020581-1.p1	Dald|DALD002019-1.p1	Dald|DALD005216-1.p1	Dato|Dato16865-RA	Dhyd|XP_023172181.2	Dnav|XP_030241001.1	Dmoj|YOtrMO017599	Dvir|FBpp0400582	Dmel|FBtr0336949	Dbrb|Dbrb11413-RA	Dbuz|Dbuz10411-RA	DkoeB|DkoeB00004036-RA	DkoeA|DkoeA00012167-RA	Dbrb|Dbrb11414-RA	DkoeB|DkoeB00004035-RA	Dari|XP_017859413.1	Dbuz|Dbuz10410-RA
group874	Drep|DREP015520-1.p1	Drep|DREP015591-1.p1	Dmel|FBtr0081691	Dmel|FBtr0081692	Dhyd|XP_023171450.2	Dhyd|XP_023172869.1	Dvir|FBpp0237719	Dvir|FBpp0238355	Dato|Dato03013-RA	Dbrb|Dbrb07839-RA	DkoeA|DkoeA00014225-RA	DkoeB|DkoeB00008558-RA	Dbuz|Dbuz03378-RA	Dmoj|YOtrMO019299	Dari|XP_017874537.1	DkoeA|DkoeA00014226-RA	DkoeB|DkoeB00008559-RA	Dald|DALD007308-1.p1
group875	Dmel|FBtr0086757	Dmel|FBtr0307184	Dmel|FBtr0086758	Dmel|FBtr0086759	Dmel|FBtr0086760	Dvir|FBpp0234301	Dvir|FBpp0236885	Dato|Dato13646-RA	Dbrb|Dbrb02039-RA	Dbuz|Dbuz04777-RA	Dhyd|XP_023168324.2	Drep|DREP007668-1.p1	Dmoj|YOtrMO006267	Dnav|XP_017958395.1	DkoeA|DkoeA00010021-RA	Dari|XP_017864579.1	Dald|DALD003092-1.p1	Dald|DALD003094-1.p1
group876	Dald|DALD000154-1.p1	Dald|DALD000376-1.p1	Dhyd|XP_023178193.1	Dhyd|XP_030082044.1	Dbrb|Dbrb00124-RA	Dbrb|Dbrb00127-RA	Dato|Dato07311-RA	Dbuz|Dbuz11889-RA	DkoeA|DkoeA00017333-RA	DkoeB|DkoeB00011682-RA	Drep|DREP001156-1.p1	Dmoj|YOtrMO010159	Dnav|XP_017958815.1	Dvir|FBpp0235865	Dmel|FBtr0085988	Dari|XP_017867596.1	DkoeB|DkoeB00011685-RA	DkoeA|DkoeA00017336-RA
group877	Dald|DALD000585-1.p1	Dald|DALD011814-1.p1	Dato|Dato03776-RA	Dbuz|Dbuz04153-RA	Dbrb|Dbrb03350-RA	Drep|DREP019044-1.p1	DkoeA|DkoeA00009204-RA	DkoeB|DkoeB00001974-RA	Dmoj|YOtrMO028223	Dnav|XP_017955327.1	Dhyd|XP_023179379.1	Dvir|FBpp0399464	Dmel|FBtr0089561	Dari|XP_017863906.1	Dbuz|Dbuz04154-RA	DkoeA|DkoeA00009205-RA	DkoeB|DkoeB00001975-RA	Dbrb|Dbrb03352-RA
group878	Dald|DALD001377-1.p1	Dald|DALD011700-1.p1	Dato|Dato01621-RA	Dbuz|Dbuz01269-RA	Dhyd|XP_023165930.2	Dnav|XP_030246826.1	Dmoj|YOtrMO023236	Dmel|FBtr0308628	DkoeB|DkoeB00005387-RA	Drep|DREP005054-1.p1	Dbuz|Dbuz01268-RA	Dato|Dato01622-RA	Dbrb|Dbrb06450-RA	DkoeB|DkoeB00005389-RA	Dvir|FBpp0401020	Drep|DREP005069-1.p1	Dbuz|Dbuz01271-RA	Dari|XP_017873683.1
group879	Dald|DALD001391-1.p1	Dald|DALD001420-1.p1	Dato|Dato16779-RA	DkoeB|DkoeB00013019-RA	DkoeA|DkoeA00017775-RA	Dhyd|XP_023162975.1	Dnav|XP_017962692.1	Dmoj|YOtrMO005481	Dbrb|Dbrb15919-RA	Dvir|FBpp0233214	Dmel|FBtr0074275	Dbuz|Dbuz12871-RA	Dbrb|Dbrb15918-RA	Drep|DREP011497-1.p1	DkoeB|DkoeB00013020-RA	DkoeA|DkoeA00017777-RA	Dari|XP_017869128.1	Dald|DALD001417-1.p1
group880	Dald|DALD001555-1.p1	Dald|DALD002234-1.p1	Dhyd|XP_030079445.1	Dhyd|XP_030079453.1	Dato|Dato07690-RA	DkoeA|DkoeA00009551-RA	Drep|DREP008958-1.p1	DkoeB|DkoeB00011185-RA	Dbrb|Dbrb04624-RA	Dmoj|YOtrMO001212	Dnav|XP_017962854.1	Dvir|FBpp0395640	Dmel|FBtr0340300	Dbuz|Dbuz11794-RA	Dato|Dato07689-RA	DkoeA|DkoeA00009552-RA	Drep|DREP008938-1.p1	Dari|XP_017870345.1
group881	Dald|DALD004203-1.p1	Dald|DALD007090-1.p1	Dvir|FBpp0237870	Dvir|FBpp0397799	Dato|Dato03586-RA	DkoeA|DkoeA00007364-RA	Dnav|XP_030239383.1	DkoeB|DkoeB00001786-RA	Dbuz|Dbuz07480-RA	Dbrb|Dbrb03160-RA	Dmoj|YOtrMO028056	Dhyd|XP_030081178.1	Dmel|FBtr0333961	Dbuz|Dbuz07478-RA	Drep|DREP013392-1.p1	Drep|DREP013442-1.p1	Drep|DREP013457-1.p1	Dari|XP_017863816.1
group882	Dald|DALD005729-1.p1	Dald|DALD013086-1.p1	Dald|DALD008548-1.p1	Dald|DALD007648-1.p1	Dald|DALD006000-1.p1	Dald|DALD008550-1.p1	Dato|Dato00570-RA	Dbuz|Dbuz00251-RA	Dbrb|Dbrb06238-RA	DkoeA|DkoeA00008580-RA	DkoeB|DkoeB00010405-RA	Drep|DREP005964-1.p1	Dhyd|XP_023163648.1	Dmoj|YOtrMO020215	Dnav|XP_017963204.1	Dvir|FBpp0238538	Dmel|FBtr0085867	Dari|XP_017855598.1
group883	Dald|DALD005733-1.p1	Dald|DALD013263-1.p1	DkoeB|DkoeB00010413-RA	DkoeB|DkoeB00014673-RA	Dhyd|XP_023163776.2	Dhyd|XP_030080056.1	Dvir|FBpp0229842	Dvir|FBpp0237508	Dato|Dato00560-RA	Dbrb|Dbrb06247-RA	DkoeA|DkoeA00008571-RA	Dnav|XP_017964476.1	Drep|DREP005812-1.p1	Dmoj|YOtrMO017190	Dmel|FBtr0345422	Dbuz|Dbuz12685-RA	Dnav|XP_017966345.2	Dari|XP_017872928.1
group884	Dald|DALD005740-1.p1	Dald|DALD007646-1.p1	Dald|DALD013085-1.p1	Dald|DALD005992-1.p1	Dald|DALD008549-1.p1	Dald|DALD005998-1.p1	Dato|Dato00569-RA	DkoeB|DkoeB00010406-RA	DkoeA|DkoeA00008579-RA	Dbuz|Dbuz00250-RA	Dnav|XP_017967440.1	Dmoj|YOtrMO026137	Dhyd|XP_023163487.2	Drep|DREP005921-1.p1	Dvir|FBpp0391994	Dmel|FBtr0085824	Dari|XP_017855595.1	Dbrb|Dbrb06239-RA
group885	Dald|DALD007839-1.p1	Dald|DALD014031-1.p1	Dald|DALD011948-1.p1	Dald|DALD014030-1.p1	Dald|DALD013206-1.p1	Dato|Dato13840-RA	DkoeA|DkoeA00009697-RA	DkoeB|DkoeB00003862-RA	Dbrb|Dbrb07682-RA	Dbuz|Dbuz07619-RA	Dhyd|XP_023166236.2	Drep|DREP015770-1.p1	Dnav|XP_030241786.1	Dvir|FBpp0237196	Dmel|FBtr0077886	Dmoj|YOtrMO013754	Dari|XP_017857717.1	Dald|DALD004493-1.p1
group886	Dald|DALD009019-1.p1	Dald|DALD011302-1.p1	DkoeA|DkoeA00005004-RA	DkoeA|DkoeA00009143-RA	DkoeA|DkoeA00005001-RA	DkoeA|DkoeA00009140-RA	Dhyd|XP_023161614.2	Dhyd|XP_030081466.1	Dato|Dato03712-RA	Dbrb|Dbrb03288-RA	Dbuz|Dbuz04093-RA	DkoeB|DkoeB00001912-RA	Dato|Dato03714-RA	Dbrb|Dbrb03290-RA	Dbuz|Dbuz04095-RA	Drep|DREP008469-1.p1	Dvir|FBpp0400499	Dald|DALD008990-1.p1
group887	Dald|DALD012481-4.p1	Dald|DALD014087-1.p1	Dato|Dato05803-RA	Dhyd|XP_023167283.2	DkoeB|DkoeB00006559-RA	Dbrb|Dbrb01039-RA	Drep|DREP014382-3.p1	Dmoj|YOtrMO009450	DkoeA|DkoeA00006409-RA	Dbuz|Dbuz09498-RA	Dnav|XP_030244681.1	Dvir|FBpp0400183	Dmel|FBtr0339099	Dari|XP_017866561.1	Dmel|FBtr0339103	Dvir|FBpp0391648	Dbrb|Dbrb01038-RA	DkoeB|DkoeB00006560-RA
group888	DkoeB|DkoeB00006983-RA	DkoeB|DkoeB00006984-RA	DkoeA|DkoeA00004758-RA	DkoeA|DkoeA00004759-RA	Dhyd|XP_030081395.1	Dhyd|XP_030081396.1	Dvir|FBpp0234074	Dvir|FBpp0234427	Dbrb|Dbrb01457-RA	Dbrb|Dbrb01458-RA	Dato|Dato05351-RA	Dmoj|YOtrMO009069	Dnav|XP_030246977.1	Drep|DREP006851-1.p1	Dbuz|Dbuz07885-RA	Dmel|FBtr0086518	Dari|XP_017865446.1	Dald|DALD009824-1.p1
group889	DkoeA|DkoeA00001629-RA	DkoeA|DkoeA00008615-RA	Dato|Dato01463-RA	Dbrb|Dbrb06271-RA	Dbuz|Dbuz01112-RA	Dmoj|YOtrMO023077	Dnav|XP_017967812.1	Dhyd|XP_023177942.2	DkoeB|DkoeB00005219-RA	Drep|DREP016837-1.p1	Dvir|FBpp0239096	Dato|Dato01465-RA	Dhyd|XP_023177941.2	Dari|XP_017868046.1	Dmel|FBtr0331689	Dmel|FBtr0083524	Dald|DALD014524-1.p1	Dald|DALD014688-1.p1
group890	DkoeA|DkoeA00001847-RA	DkoeA|DkoeA00001868-RA	Dato|Dato02676-RA	Dbuz|Dbuz01405-RA	Dbrb|Dbrb06586-RA	Drep|DREP005542-1.p1	Dhyd|XP_023174314.2	Dnav|XP_030242732.1	Dmoj|YOtrMO022304	Dvir|FBpp0390978	DkoeB|DkoeB00005520-RA	Dmel|FBtr0479810	Dato|Dato02677-RA	DkoeA|DkoeA00001867-RA	DkoeB|DkoeB00005519-RA	Dbuz|Dbuz01403-RA	Dari|XP_017874884.1	Dald|DALD011643-1.p1
group891	Dbrb|Dbrb05685-RA	Dbrb|Dbrb08813-RA	Dbrb|Dbrb08814-RA	Dato|Dato00945-RA	DkoeA|DkoeA00011598-RA	Dbuz|Dbuz00609-RA	Dmoj|YOtrMO021480	Drep|DREP003452-1.p1	Dnav|XP_017967000.1	DkoeB|DkoeB00004673-RA	DkoeB|DkoeB00004672-RA	Dmel|FBtr0089768	Dhyd|XP_030080646.1	Dvir|FBpp0399677	Dari|XP_017871333.1	Dald|DALD014752-1.p1	Dvir|FBpp0394474	Drep|DREP003416-1.p1
group892	Dato|Dato15922-RA	DkoeA|DkoeA00017928-RA	Dhyd|XP_023175259.2	Dnav|XP_030244610.1	Dvir|FBpp0390796	Dmel|FBtr0333529	Dbrb|Dbrb15866-RA	DkoeB|DkoeB00012538-RA	Dmoj|YOtrMO003538	Dbuz|Dbuz06511-RA	Dbuz|Dbuz06512-RA	Dbrb|Dbrb15867-RA	Drep|DREP018922-3.p1	Dbrb|Dbrb15868-RA	Dari|XP_017869802.1	Dald|DALD007597-1.p1	Drep|DREP018711-1.p1	Dbuz|Dbuz06513-RA
group893	Dato|Dato03439-RA	Dbrb|Dbrb03010-RA	DkoeA|DkoeA00007221-RA	DkoeB|DkoeB00001641-RA	Dnav|XP_017957994.1	Dmoj|YOtrMO027932	Dhyd|XP_023172380.1	Dvir|FBpp0227113	Dmel|FBtr0072639	Dbuz|Dbuz07406-RA	Dato|Dato03438-RA	Dbrb|Dbrb03009-RA	DkoeB|DkoeB00001640-RA	Dbuz|Dbuz07407-RA	DkoeA|DkoeA00007220-RA	Drep|DREP019369-1.p1	Dari|XP_017864034.1	Dald|DALD005656-1.p1
group894	Dato|Dato04526-RA	Dbrb|Dbrb04093-RA	DkoeA|DkoeA00000076-RA	DkoeB|DkoeB00002698-RA	Dmel|FBtr0305912	Dato|Dato04524-RA	DkoeA|DkoeA00000074-RA	DkoeB|DkoeB00002696-RA	Dbrb|Dbrb04091-RA	Dhyd|XP_023180102.1	Dmoj|YOtrMO028863	Dnav|XP_017958052.1	Dbuz|Dbuz04997-RA	Drep|DREP011720-1.p1	Dvir|FBpp0227619	Dari|XP_017862364.1	Dald|DALD001083-1.p1	Dald|DALD004736-1.p1
group895	Dato|Dato12339-RA	DkoeB|DkoeB00010067-RA	DkoeA|DkoeA00010957-RA	Dbrb|Dbrb13507-RA	Dbuz|Dbuz07828-RA	Dmoj|YOtrMO015527	Dnav|XP_030241571.1	Dhyd|XP_023177247.2	Drep|DREP018934-1.p1	Dato|Dato12340-RA	DkoeA|DkoeA00016083-RA	DkoeB|DkoeB00010070-RA	Dbrb|Dbrb13505-RA	Dbuz|Dbuz07826-RA	Dvir|FBpp0391954	Dmel|FBtr0301538	Dari|XP_017859074.1	Dald|DALD001130-2.p1
group896	Dato|Dato11892-RA	DkoeB|DkoeB00008667-RA	Dbrb|Dbrb15763-RA	Dbuz|Dbuz11055-RA	DkoeA|DkoeA00008202-RA	Drep|DREP020000-1.p1	Dhyd|XP_023177532.2	Dmoj|YOtrMO014241	Dnav|XP_030240347.1	Dvir|FBpp0232353	Dmel|FBtr0076375	Dato|Dato11893-RA	Dbrb|Dbrb15764-RA	DkoeB|DkoeB00008668-RA	Dbuz|Dbuz11056-RA	Drep|DREP019799-1.p1	Dmoj|YOtrMO014242	Dnav|XP_030243198.1
group897	Dato|Dato16414-RA	DkoeB|DkoeB00000334-RA	Dbrb|Dbrb10820-RA	DkoeA|DkoeA00005898-RA	Dnav|XP_030244417.1	Dmel|FBtr0110783	Dbuz|Dbuz10760-RA	Dvir|FBpp0394881	Dmoj|YOtrMO003921	Dhyd|XP_023176442.2	Drep|DREP018835-1.p1	Dnav|XP_030243760.1	Dari|XP_017870803.1	DkoeA|DkoeA00005899-RA	DkoeB|DkoeB00000336-RA	Dato|Dato15480-RA	Dbuz|Dbuz08340-RA	Dald|DALD008297-1.p1
group898	Dato|Dato16508-RA	Dbuz|Dbuz11474-RA	DkoeA|DkoeA00016059-RA	DkoeB|DkoeB00003950-RA	Dbrb|Dbrb11518-RA	Dmoj|YOtrMO018564	Dhyd|XP_023170284.1	Dvir|FBpp0226308	Drep|DREP015190-1.p1	Dmel|FBtr0445186	Dbrb|Dbrb11517-RA	Dnav|XP_030243657.1	Dmoj|YOtrMO015872	Dvir|FBpp0391581	Dari|XP_017858999.1	Dmel|FBtr0445188	Dari|XP_017859000.1	Dald|DALD007222-1.p1
group899	Dato|Dato15747-RA	Dbrb|Dbrb02294-RA	Dbuz|Dbuz11716-RA	DkoeA|DkoeA00008037-RA	DkoeB|DkoeB00012367-RA	Dvir|FBpp0235562	Dmoj|YOtrMO008307	Dnav|XP_017961191.1	Drep|DREP016308-1.p1	Dhyd|XP_023165343.2	Dnav|XP_017961192.1	Dhyd|XP_023165344.1	Drep|DREP016617-1.p2	Dmel|FBtr0339105	Dari|XP_017865614.1	Dmel|FBtr0339106	Dari|XP_017865624.1	Dald|DALD014890-1.p1
group900	Dato|Dato14546-RA	Dbrb|Dbrb11261-RA	Dhyd|XP_023160485.2	Dnav|XP_030243997.1	Drep|DREP019776-2.p1	Dmoj|YOtrMO014046	Dvir|FBpp0395564	Dmel|FBtr0307497	Dbuz|Dbuz11445-RA	DkoeA|DkoeA00010245-RA	DkoeB|DkoeB00004169-RA	DkoeB|DkoeB00004168-RA	Dnav|XP_030244365.1	Dari|XP_017858078.1	Dbuz|Dbuz11446-RA	Dald|DALD003235-1.p1	DkoeA|DkoeA00010244-RA	DkoeA|DkoeA00010243-RA
group901	Dato|Dato16190-RA	Dbuz|Dbuz10510-RA	DkoeB|DkoeB00009115-RA	Dato|Dato16192-RA	DkoeA|DkoeA00012691-RA	Dbrb|Dbrb14769-RA	Dnav|XP_030246243.1	Drep|DREP016933-1.p1	DkoeB|DkoeB00009113-RA	Dbrb|Dbrb14770-RA	DkoeA|DkoeA00012692-RA	Dvir|FBpp0395671	Dmoj|YOtrMO017136	Dhyd|XP_023163981.2	Dari|XP_017856904.1	Dmel|FBtr0346766	Dnav|XP_030246343.1	Dald|DALD010820-1.p1
group902	Dato|Dato05596-RA	Dbrb|Dbrb01231-RA	DkoeA|DkoeA00006204-RA	Dbuz|Dbuz11754-RA	Drep|DREP007765-1.p1	Dhyd|XP_023168664.2	Dnav|XP_017959835.1	Dmoj|YOtrMO009303	DkoeB|DkoeB00006357-RA	Dvir|FBpp0399701	Dmel|FBtr0086504	Dato|Dato05598-RA	Dbuz|Dbuz11752-RA	DkoeA|DkoeA00006205-RA	DkoeB|DkoeB00006358-RA	Dbrb|Dbrb01229-RA	Dari|XP_017867436.1	Dald|DALD015396-7.p1
group903	Dato|Dato05978-RA	DkoeA|DkoeA00006567-RA	Dbuz|Dbuz12312-RA	Dbrb|Dbrb00896-RA	DkoeB|DkoeB00006732-RA	Dhyd|XP_030082053.1	Drep|DREP013875-1.p1	Dnav|XP_030246103.1	Dmoj|YOtrMO009572	Dvir|FBpp0236174	Dmel|FBtr0479817	Dato|Dato05976-RA	Dbuz|Dbuz12310-RA	DkoeB|DkoeB00006730-RA	DkoeA|DkoeA00006565-RA	Dnav|XP_030245962.1	Dari|XP_017868681.1	Dald|DALD012569-1.p1
group904	Dato|Dato06009-RA	DkoeA|DkoeA00006596-RA	Dbuz|Dbuz11316-RA	DkoeB|DkoeB00006761-RA	Dnav|XP_030245627.1	Dmoj|YOtrMO007314	Dhyd|XP_030081967.1	Drep|DREP013725-1.p1	Dvir|FBpp0235024	Dato|Dato06012-RA	DkoeB|DkoeB00006764-RA	Dbrb|Dbrb00871-RA	DkoeA|DkoeA00006599-RA	Dnav|XP_030243910.1	Dbuz|Dbuz11313-RA	Dmel|FBtr0474168	Dari|XP_017866106.1	Dald|DALD012497-1.p1
group905	Dato|Dato12681-RA	Dbrb|Dbrb02570-RA	DkoeB|DkoeB00012066-RA	DkoeA|DkoeA00016718-RA	Dmoj|YOtrMO005803	Dnav|XP_017960044.1	Dhyd|XP_023171558.2	Dbuz|Dbuz06054-RA	Dato|Dato12682-RA	Dbrb|Dbrb02568-RA	DkoeB|DkoeB00012067-RA	Dbuz|Dbuz06055-RA	DkoeA|DkoeA00016719-RA	Dmel|FBtr0087285	Dvir|FBpp0393812	Drep|DREP016533-1.p1	Dari|XP_017865813.1	Dald|DALD014459-1.p1
group906	Dato|Dato12684-RA	Dbrb|Dbrb02567-RA	DkoeB|DkoeB00012069-RA	DkoeA|DkoeA00016721-RA	Dnav|XP_017960035.1	Dmoj|YOtrMO011493	Dato|Dato12683-RA	DkoeA|DkoeA00016720-RA	DkoeB|DkoeB00012068-RA	Drep|DREP016426-1.p1	Dato|Dato12685-RA	Dbuz|Dbuz06056-RA	Drep|DREP016362-5.p1	Dmel|FBtr0100388	Dhyd|XP_030079782.1	Dvir|FBpp0394187	Dari|XP_017865834.1	Dald|DALD014451-1.p1
group907	Dato|Dato16098-RA	Dbrb|Dbrb16244-RA	DkoeA|DkoeA00010835-RA	DkoeB|DkoeB00012603-RA	Dbuz|Dbuz06450-RA	Dhyd|XP_023166573.2	Dnav|XP_017965400.1	Dmoj|YOtrMO004900	Drep|DREP018797-2.p1	Dvir|FBpp0400422	Dmel|FBtr0074359	Dato|Dato16102-RA	Dbuz|Dbuz06454-RA	Dbrb|Dbrb16240-RA	DkoeB|DkoeB00012598-RA	DkoeA|DkoeA00010840-RA	Dari|XP_017872368.1	Dald|DALD007120-1.p1
group908	Dato|Dato14664-RA	Dbrb|Dbrb11360-RA	DkoeB|DkoeB00004081-RA	DkoeA|DkoeA00012222-RA	Drep|DREP013840-1.p1	Dbuz|Dbuz11841-RA	Dhyd|XP_023172176.2	Dmoj|YOtrMO013981	Dnav|XP_030240735.1	Dvir|FBpp0232759	Dmel|FBtr0081332	Dato|Dato14661-RA	Dbrb|Dbrb11357-RA	Dbuz|Dbuz11838-RA	DkoeB|DkoeB00004084-RA	DkoeA|DkoeA00012225-RA	Dari|XP_017857182.1	Dald|DALD005974-1.p1
group909	Dato|Dato07489-RA	DkoeB|DkoeB00011392-RA	Dhyd|XP_023162042.1	Dmoj|YOtrMO000551	Dvir|FBpp0391936	Dmel|FBtr0344556	Dbrb|Dbrb04830-RA	Drep|DREP003372-1.p1	Dnav|XP_030244461.1	Dbuz|Dbuz07062-RA	Dato|Dato07491-RA	DkoeA|DkoeA00008799-RA	DkoeB|DkoeB00011389-RA	Dbrb|Dbrb04828-RA	Dnav|XP_030243144.1	Dbuz|Dbuz07064-RA	Dari|XP_017870325.1	Dald|DALD003633-1.p1
group910	Dato|Dato07822-RA	DkoeB|DkoeB00011054-RA	Dato|Dato07823-RA	Dbrb|Dbrb04492-RA	DkoeB|DkoeB00011053-RA	Dvir|FBpp0398345	Dbuz|Dbuz08558-RA	Dbrb|Dbrb04493-RA	Dbuz|Dbuz08559-RA	Dvir|FBpp0390773	Dmoj|YOtrMO001915	Dnav|XP_030244628.1	Drep|DREP008964-1.p1	Dari|XP_017869425.1	Dhyd|XP_030079683.1	Dmel|FBtr0074721	Dald|DALD001590-1.p1	DkoeA|DkoeA00004438-RA
group911	Dato|Dato07865-RA	DkoeA|DkoeA00017772-RA	Dbrb|Dbrb04451-RA	DkoeB|DkoeB00011009-RA	Dnav|XP_017965614.1	Dmoj|YOtrMO001940	Dbuz|Dbuz08521-RA	Dhyd|XP_023179016.1	Dvir|FBpp0230054	Drep|DREP008941-1.p1	Dmel|FBtr0332383	Drep|DREP008910-2.p1	Dbuz|Dbuz08520-RA	Dvir|FBpp0230052	Dari|XP_017872171.1	Dmel|FBtr0346280	Dald|DALD001605-1.p1	Dald|DALD001750-1.p1
group912	Dato|Dato07884-RA	Dbuz|Dbuz12039-RA	Dhyd|XP_030079965.1	DkoeB|DkoeB00010992-RA	DkoeA|DkoeA00018078-RA	Dmoj|YOtrMO001628	Dbrb|Dbrb04434-RA	Dnav|XP_030246286.1	Dvir|FBpp0398473	Dato|Dato07882-RA	DkoeB|DkoeB00010993-RA	DkoeA|DkoeA00017937-RA	Dnav|XP_030244125.1	Dbuz|Dbuz12040-RA	Dmel|FBtr0474231	Drep|DREP008965-1.p1	Dari|XP_017869433.1	Dald|DALD001662-1.p1
group913	Dato|Dato06416-RA	DkoeB|DkoeB00009462-RA	Dbrb|Dbrb10128-RA	DkoeA|DkoeA00000305-RA	Dnav|XP_017958058.1	Dmoj|YOtrMO029343	Dhyd|XP_023173138.2	Dmel|FBtr0333892	Drep|DREP008359-1.p1	Dvir|FBpp0399406	Dbuz|Dbuz07107-RA	Dato|Dato06418-RA	DkoeA|DkoeA00000307-RA	DkoeB|DkoeB00009460-RA	Dbrb|Dbrb10126-RA	Dbuz|Dbuz07109-RA	Dari|XP_017864150.1	Dald|DALD000473-1.p1
group914	Dato|Dato17430-RA	Dbrb|Dbrb16330-RA	DkoeB|DkoeB00000657-RA	DkoeA|DkoeA00017272-RA	Dbuz|Dbuz12014-RA	Dnav|XP_030244563.1	Dmoj|YOtrMO003323	Dvir|FBpp0233026	Dhyd|XP_023172007.1	Dmel|FBtr0302018	Drep|DREP000116-1.p2	Dato|Dato17537-RA	Dbrb|Dbrb16332-RA	DkoeA|DkoeA00012150-RA	Dnav|XP_030245347.1	Drep|DREP000237-1.p1	Dari|XP_017870996.1	Dald|DALD002524-1.p1
group915	Dato|Dato07112-RA	DkoeB|DkoeB00011876-RA	DkoeA|DkoeA00011056-RA	Dnav|XP_017959663.1	Drep|DREP001586-1.p1	Dato|Dato07115-RA	Drep|DREP001064-1.p5	Dmoj|YOtrMO007757	Dvir|FBpp0401064	Dari|XP_017867624.1	Dhyd|XP_030081915.1	DkoeB|DkoeB00011874-RA	DkoeA|DkoeA00011059-RA	Dbrb|Dbrb00323-RA	Dbuz|Dbuz03813-RA	Dmel|FBtr0339956	Dald|DALD000187-1.p1	Dbrb|Dbrb00325-RA
group916	Dato|Dato07246-RA	DkoeA|DkoeA00011181-RA	DkoeB|DkoeB00011746-RA	Dbuz|Dbuz03698-RA	Dbrb|Dbrb00192-RA	Dnav|XP_030243129.1	Dhyd|XP_023160095.2	Drep|DREP001408-1.p1	Dato|Dato07245-RA	Dbrb|Dbrb00193-RA	Dbuz|Dbuz03699-RA	DkoeA|DkoeA00011180-RA	DkoeB|DkoeB00011747-RA	Dmoj|YOtrMO010112	Dvir|FBpp0399722	Dari|XP_017864769.1	Dmel|FBtr0072238	Dald|DALD000283-1.p1
group917	Dato|Dato14944-RA	Dbrb|Dbrb01972-RA	DkoeB|DkoeB00007498-RA	Dbuz|Dbuz11256-RA	Dhyd|XP_023161733.2	Dnav|XP_030239581.1	DkoeA|DkoeA00006741-RA	Drep|DREP007218-1.p1	Dvir|FBpp0391659	Dmel|FBtr0339991	Dato|Dato14945-RA	Dbrb|Dbrb01973-RA	DkoeB|DkoeB00007499-RA	DkoeA|DkoeA00006740-RA	Dmoj|YOtrMO010510	Dbuz|Dbuz11257-RA	Dari|XP_017865191.1	Dald|DALD003894-1.p1
group918	Dato|Dato00869-RA	DkoeB|DkoeB00004595-RA	Dmoj|YOtrMO021409	Dnav|XP_030238446.1	Drep|DREP006031-1.p1	Dbuz|Dbuz00531-RA	DkoeA|DkoeA00011525-RA	Dbrb|Dbrb18333-RA	Dato|Dato00871-RA	Dbrb|Dbrb08734-RA	Dbuz|Dbuz00534-RA	DkoeB|DkoeB00004598-RA	Dmel|FBtr0330372	Dhyd|XP_023169287.2	Dvir|FBpp0398951	Dari|XP_017859819.1	DkoeA|DkoeA00011527-RA	Dald|DALD013289-1.p1
group919	Dato|Dato01151-RA	Dbrb|Dbrb05894-RA	DkoeA|DkoeA00001297-RA	DkoeB|DkoeB00004890-RA	Dbuz|Dbuz00815-RA	Dvir|FBpp0399046	Drep|DREP010667-1.p1	Dato|Dato01154-RA	DkoeB|DkoeB00004893-RA	DkoeA|DkoeA00001301-RA	Dbrb|Dbrb05897-RA	Dnav|XP_030239830.1	Dmoj|YOtrMO021664	Drep|DREP010621-1.p1	Dhyd|XP_030080729.1	Dmel|FBtr0333685	Dari|XP_017865178.1	Dald|DALD006271-1.p1
group920	Dato|Dato01306-RA	DkoeA|DkoeA00001459-RA	Dhyd|XP_030080713.1	Dbuz|Dbuz00961-RA	Dato|Dato01304-RA	DkoeA|DkoeA00001457-RA	Dbuz|Dbuz00960-RA	Dbrb|Dbrb09652-RA	DkoeB|DkoeB00005052-RA	Dmoj|YOtrMO020298	Dnav|XP_017962776.2	Drep|DREP004535-1.p1	Dvir|FBpp0394131	Dbrb|Dbrb09654-RA	Dmel|FBtr0334677	Dari|XP_017874038.1	Dald|DALD003867-1.p1	DkoeB|DkoeB00005054-RA
group921	Dato|Dato02034-RA	DkoeB|DkoeB00007820-RA	DkoeA|DkoeA00001115-RA	Dbrb|Dbrb15330-RA	Dbuz|Dbuz02176-RA	Dhyd|XP_023178971.1	Drep|DREP006496-1.p1	Dnav|XP_030239015.1	Dmoj|YOtrMO021008	Dvir|FBpp0225434	Dmel|FBtr0078823	Dato|Dato02035-RA	DkoeB|DkoeB00007819-RA	DkoeA|DkoeA00001116-RA	Drep|DREP006212-1.p1	Dari|XP_017855655.1	Dald|DALD006809-2.p1	Dmoj|YOtrMO021010
group922	Dato|Dato02505-RA	Dbrb|Dbrb08419-RA	DkoeB|DkoeB00005621-RA	DkoeA|DkoeA00001983-RA	Dbuz|Dbuz01646-RA	Dhyd|XP_023175758.1	Dmoj|YOtrMO019806	Dnav|XP_017968552.1	Drep|DREP008633-1.p1	Dvir|FBpp0239075	Dmel|FBtr0084505	Dari|XP_017856554.1	Dmel|FBtr0084504	Dari|XP_017856555.1	Dvir|FBpp0394940	Dhyd|XP_023175761.1	Dnav|XP_017968554.1	Dald|DALD010008-1.p1
group923	Dato|Dato02756-RA	Dbrb|Dbrb08125-RA	DkoeB|DkoeB00008285-RA	Dmoj|YOtrMO022234	Dnav|XP_030246584.1	DkoeA|DkoeA00012990-RA	Dato|Dato02755-RA	Dbrb|Dbrb08126-RA	DkoeB|DkoeB00008284-RA	Dbuz|Dbuz03122-RA	Dhyd|XP_023169637.2	Drep|DREP015932-1.p1	Dvir|FBpp0400617	Dmel|FBtr0305336	Drep|DREP015963-1.p1	Dari|XP_017872683.1	Dhyd|XP_023169629.2	Dald|DALD003101-1.p1
group924	Dato|Dato02890-RA	Drep|DREP005746-1.p1	DkoeA|DkoeA00013133-RA	DkoeB|DkoeB00008427-RA	Dbrb|Dbrb07977-RA	Dnav|XP_030242843.1	Dvir|FBpp0393935	Dmoj|YOtrMO025798	Dhyd|XP_023168161.2	Dmoj|YOtrMO022114	Dvir|FBpp0237658	Dbrb|Dbrb07979-RA	DkoeA|DkoeA00013131-RA	DkoeB|DkoeB00008424-RA	Dari|XP_017874941.1	Dbuz|Dbuz03253-RA	Dmel|FBtr0345460	Dald|DALD007927-1.p1
group925	Dato|Dato03011-RA	Dmoj|YOtrMO022024	Dhyd|XP_023175324.1	Dbuz|Dbuz03375-RA	DkoeA|DkoeA00014223-RA	DkoeB|DkoeB00008556-RA	Dbrb|Dbrb07841-RA	Dmel|FBtr0083388	Dato|Dato03010-RA	Dbrb|Dbrb07842-RA	Dbuz|Dbuz03374-RA	DkoeA|DkoeA00014222-RA	DkoeB|DkoeB00008555-RA	Drep|DREP015574-1.p1	Dvir|FBpp0225016	Dnav|XP_030242692.1	Dari|XP_017874535.1	Dald|DALD007345-1.p1
group926	Dbrb|Dbrb11042-RA	DkoeA|DkoeA00012061-RA	DkoeB|DkoeB00000569-RA	Dhyd|XP_030079366.1	Dbuz|Dbuz08391-RA	Dmoj|YOtrMO004062	Dvir|FBpp0398282	Drep|DREP000801-1.p1	Dnav|XP_030245778.1	Dbrb|Dbrb11041-RA	DkoeB|DkoeB00000568-RA	DkoeA|DkoeA00012060-RA	Dbuz|Dbuz08389-RA	Dnav|XP_030245584.1	Drep|DREP000919-1.p1	Dmel|FBtr0345703	Dari|XP_017872004.1	Dald|DALD013947-1.p1
group927	Dbrb|Dbrb07256-RA	DkoeA|DkoeA00005360-RA	DkoeB|DkoeB00003480-RA	Dbuz|Dbuz02508-RA	Dnav|XP_030241030.1	Dmoj|YOtrMO018940	Dhyd|XP_023173405.2	Drep|DREP002671-1.p1	Dvir|FBpp0398539	Dmel|FBtr0080709	Dbrb|Dbrb07257-RA	DkoeB|DkoeB00003481-RA	DkoeA|DkoeA00005359-RA	Dbuz|Dbuz02509-RA	Dari|XP_017856838.1	Dato|Dato10782-RA	Dato|Dato10781-RA	Dald|DALD007034-1.p1
group928	Dbrb|Dbrb07416-RA	Dmoj|YOtrMO017893	DkoeA|DkoeA00005210-RA	DkoeB|DkoeB00003631-RA	Dnav|XP_017966581.1	Drep|DREP002270-1.p1	Dhyd|XP_030080228.1	Dvir|FBpp0232047	Dmel|FBtr0080181	Dbuz|Dbuz02947-RA	Dari|XP_017858520.1	Dato|Dato10629-RA	DkoeB|DkoeB00003630-RA	DkoeA|DkoeA00005211-RA	Dbuz|Dbuz02948-RA	Dald|DALD007309-1.p1	DkoeB|DkoeB00003629-RA	DkoeA|DkoeA00005212-RA
group929	Dato|Dato04311-RA	Dato|Dato04312-RA	DkoeB|DkoeB00002491-RA	DkoeB|DkoeB00002492-RA	DkoeA|DkoeA00009098-RA	DkoeA|DkoeA00009099-RA	Dbrb|Dbrb03877-RA	Dbrb|Dbrb03878-RA	Dbuz|Dbuz04441-RA	Dnav|XP_017954799.1	Dmoj|YOtrMO030454	Drep|DREP011521-1.p1	Dhyd|XP_023165252.2	Dmel|FBtr0336953	Dvir|FBpp0227767	Dari|XP_017860684.1	Dald|DALD014843-1.p1
group930	Dato|Dato12048-RA	Dato|Dato12049-RA	Dbrb|Dbrb12749-RA	Dbrb|Dbrb12750-RA	DkoeB|DkoeB00008821-RA	DkoeB|DkoeB00008822-RA	DkoeA|DkoeA00008356-RA	DkoeA|DkoeA00008357-RA	Dbuz|Dbuz05104-RA	Dnav|XP_030241683.1	Drep|DREP020127-1.p1	Dhyd|XP_023172139.2	Dmoj|YOtrMO017468	Dvir|FBpp0232417	Dmel|FBtr0079711	Dari|XP_017858919.1	Dald|DALD003291-1.p1
group931	Dato|Dato05083-RA	Dato|Dato13973-RA	Dald|DALD014084-1.p1	Dald|DALD014603-1.p1	Dald|DALD014477-1.p1	Dbrb|Dbrb01707-RA	DkoeA|DkoeA00007018-RA	DkoeB|DkoeB00007244-RA	Drep|DREP006676-1.p1	Dhyd|XP_023177874.2	Dvir|FBpp0392407	Dmoj|YOtrMO006587	Dvir|FBpp0236493	Drep|DREP007192-1.p2	Dari|XP_017868905.1	Dhyd|XP_023177872.2	Dari|XP_017868906.1
group932	Dato|Dato06242-RA	Dato|Dato06243-RA	DkoeB|DkoeB00009630-RA	DkoeB|DkoeB00009631-RA	DkoeA|DkoeA00000874-RA	DkoeA|DkoeA00000875-RA	Dbrb|Dbrb10306-RA	Dbrb|Dbrb10307-RA	Dbuz|Dbuz06715-RA	Drep|DREP003893-1.p1	Dhyd|XP_023168146.2	Dnav|XP_017958119.1	Dmoj|YOtrMO031227	Dvir|FBpp0228074	Dmel|FBtr0076297	Dari|XP_017872835.1	Dald|DALD013423-1.p1
group933	Dato|Dato10937-RA	Dato|Dato13683-RA	DkoeA|DkoeA00009986-RA	DkoeA|DkoeA00015207-RA	DkoeA|DkoeA00002553-RA	Dbrb|Dbrb02069-RA	Dbrb|Dbrb12503-RA	DkoeB|DkoeB00007607-RA	Dbuz|Dbuz04743-RA	Dhyd|XP_023168248.2	Drep|DREP008026-1.p1	Dnav|XP_017959022.1	Dmoj|YOtrMO008502	Dvir|FBpp0236900	Dmel|FBtr0088384	Dari|XP_017866513.1	Dald|DALD012223-1.p1
group934	Dato|Dato11776-RA	Dato|Dato15178-RA	Dbrb|Dbrb05427-RA	Dbrb|Dbrb13053-RA	Dbrb|Dbrb11642-RA	DkoeA|DkoeA00010755-RA	DkoeA|DkoeA00014948-RA	Dbuz|Dbuz06255-RA	DkoeB|DkoeB00000805-RA	Dmoj|YOtrMO002866	Dnav|XP_017963926.1	Dvir|FBpp0231272	Drep|DREP000886-1.p1	Dhyd|XP_023169303.1	Dmel|FBtr0346181	Dari|XP_017869633.1	Dald|DALD010845-1.p1
group935	Dato|Dato00445-RA	Dato|Dato00446-RA	Dato|Dato00447-RA	Dato|Dato00448-RA	Dbrb|Dbrb09309-RA	Dbrb|Dbrb09310-RA	Dbrb|Dbrb09308-RA	DkoeB|DkoeB00010529-RA	DkoeB|DkoeB00010530-RA	DkoeA|DkoeA00008457-RA	DkoeA|DkoeA00008458-RA	Dbuz|Dbuz00131-RA	Dvir|FBpp0392086	Dmoj|YOtrMO022601	Dari|XP_017872978.1	Dald|DALD014041-1.p1	Dald|DALD014042-1.p1
group936	Dbrb|Dbrb10958-RA	Dbrb|Dbrb10961-RA	DkoeB|DkoeB00000474-RA	DkoeB|DkoeB00000477-RA	DkoeA|DkoeA00006039-RA	DkoeA|DkoeA00006042-RA	Dhyd|XP_023174528.2	Dhyd|XP_030079325.1	Dato|Dato17274-RA	Drep|DREP000832-1.p1	Dmoj|YOtrMO004648	Dnav|XP_030246199.1	Dvir|FBpp0230752	Dato|Dato15368-RA	Dbuz|Dbuz09319-RA	Dari|XP_017872617.1	Dald|DALD009697-1.p1
group937	Dbrb|Dbrb11271-RA	Dbrb|Dbrb11272-RA	Drep|DREP020113-1.p1	Drep|DREP020365-1.p1	Dato|Dato16617-RA	DkoeB|DkoeB00004155-RA	Dbuz|Dbuz11434-RA	Dato|Dato12098-RA	Dhyd|XP_023160745.2	Dmoj|YOtrMO016021	Dnav|XP_030244116.1	Dvir|FBpp0394362	Dari|XP_017860559.1	Drep|DREP019936-1.p1	Dald|DALD003163-1.p1	Dald|DALD003276-1.p1	DkoeA|DkoeA00017513-RA
group938	Dmoj|YOtrMO000474	Dmoj|YOtrMO021267	Drep|DREP003042-1.p1	Drep|DREP003277-1.p1	Dald|DALD004017-1.p1	Dald|DALD006227-1.p1	DkoeB|DkoeB00004434-RA	DkoeB|DkoeB00013736-RA	Dato|Dato00696-RA	DkoeA|DkoeA00010500-RA	Dbuz|Dbuz00371-RA	Dbrb|Dbrb06111-RA	Dnav|XP_017967722.1	Dhyd|XP_030080735.1	Dvir|FBpp0228931	Dmel|FBtr0113305	Dari|XP_017866486.1
group939	Dmoj|YOtrMO002892	Dmoj|YOtrMO003731	Dari|XP_017869530.1	Dari|XP_017869869.1	Dald|DALD010840-1.p1	Dald|DALD010883-1.p1	Dhyd|XP_023169243.2	Dhyd|XP_030080141.1	Dbrb|Dbrb05448-RA	DkoeB|DkoeB00000784-RA	DkoeA|DkoeA00010731-RA	Dbrb|Dbrb05449-RA	Drep|DREP000001-1.p1	Dnav|XP_017964003.2	Dbuz|Dbuz06233-RA	Dvir|FBpp0401078	Dmel|FBtr0332628
group940	Dmoj|YOtrMO014647	Dmoj|YOtrMO014648	Dnav|XP_030240944.1	Dnav|XP_030240961.1	Dald|DALD002371-1.p1	Dald|DALD002375-1.p1	Dbuz|Dbuz02849-RA	Dbuz|Dbuz02850-RA	Dbrb|Dbrb07303-RA	DkoeA|DkoeA00005313-RA	Dhyd|XP_023165908.2	DkoeB|DkoeB00003527-RA	Drep|DREP002403-1.p1	Dvir|FBpp0231785	Dmel|FBtr0077698	Dari|XP_017856831.1	Dato|Dato10739-RA
group941	Drep|DREP001624-1.p1	Drep|DREP002828-1.p1	Drep|DREP002191-1.p1	Dato|Dato14998-RA	Dbrb|Dbrb06809-RA	DkoeA|DkoeA00013338-RA	DkoeB|DkoeB00003055-RA	Dmoj|YOtrMO018978	Drep|DREP017517-1.p1	Dhyd|XP_023170495.1	Dmel|FBtr0346418	Dnav|XP_030246649.1	Dvir|FBpp0401203	Dbuz|Dbuz04541-RA	Dari|XP_017859995.1	Dnav|XP_030240505.1	Dald|DALD005297-1.p1
group942	Drep|DREP001884-1.p1	Drep|DREP010462-1.p1	Drep|DREP010460-1.p1	Drep|DREP010463-1.p1	Drep|DREP010458-1.p1	Drep|DREP010465-1.p1	Drep|DREP010459-1.p1	Dmel|FBtr0091800	Dmel|FBtr0346810	Dato|Dato00156-RA	Dbuz|Dbuz02664-RA	DkoeB|DkoeB00014143-RA	Dbrb|Dbrb09002-RA	DkoeA|DkoeA00012522-RA	Dmoj|YOtrMO024382	Dmoj|YOtrMO014533	Dari|XP_017856818.1
group943	Drep|DREP003068-1.p1	Drep|DREP013377-1.p1	Drep|DREP018580-1.p1	Drep|DREP011126-1.p1	Drep|DREP016052-1.p1	Drep|DREP011103-1.p1	Drep|DREP003530-1.p1	Drep|DREP013379-1.p1	Drep|DREP018606-1.p1	Drep|DREP019024-1.p1	Drep|DREP012061-1.p1	Drep|DREP016074-1.p1	Drep|DREP011330-1.p1	Drep|DREP019010-1.p1	Drep|DREP011104-1.p1	Drep|DREP016083-1.p1	Drep|DREP016046-1.p1
group944	Drep|DREP003129-2.p1	Drep|DREP005152-1.p1	Dmel|FBtr0071129	Dmel|FBtr0473603	Dvir|FBpp0235798	Dvir|FBpp0397545	Dato|Dato14857-RA	Dbrb|Dbrb05105-RA	DkoeB|DkoeB00001115-RA	DkoeA|DkoeA00005688-RA	Dbuz|Dbuz09645-RA	Dnav|XP_017963956.1	Dmoj|YOtrMO001999	Dhyd|XP_023163268.1	Dari|XP_017870064.1	Dald|DALD008417-3.p1	Dhyd|XP_030078653.1
group945	Drep|DREP005762-1.p1	Drep|DREP010577-1.p1	Drep|DREP016838-1.p1	Drep|DREP006526-1.p1	Drep|DREP015726-1.p1	Dato|Dato01209-RA	DkoeB|DkoeB00004954-RA	DkoeA|DkoeA00001361-RA	Dbuz|Dbuz00875-RA	Dbrb|Dbrb05965-RA	Dmoj|YOtrMO022773	Dnav|XP_017966661.2	Dvir|FBpp0237282	Dhyd|XP_023170068.2	Dmel|FBtr0333189	Dari|XP_017856570.1	Dald|DALD001975-1.p1
group946	Drep|DREP007225-1.p1	Drep|DREP007560-1.p1	Dhyd|XP_023177354.2	Dhyd|XP_030081369.1	Dvir|FBpp0234398	Dvir|FBpp0234400	Dvir|FBpp0234401	Dato|Dato05394-RA	Dbrb|Dbrb01415-RA	DkoeB|DkoeB00006941-RA	DkoeA|DkoeA00004803-RA	Dbuz|Dbuz07840-RA	Dmoj|YOtrMO009106	Dnav|XP_017958963.1	Dmel|FBtr0072023	Dari|XP_017864632.1	Dald|DALD012702-1.p1
group947	Drep|DREP016646-1.p1	Drep|DREP016665-1.p1	Dald|DALD010544-1.p1	Dald|DALD010564-1.p1	DkoeA|DkoeA00016642-RA	DkoeA|DkoeA00017712-RA	Dhyd|XP_030081647.1	Dhyd|XP_030081648.1	Dhyd|XP_030081651.1	Dvir|FBpp0225538	Dvir|FBpp0227348	Dato|Dato03070-RA	DkoeB|DkoeB00001255-RA	Dbuz|Dbuz11176-RA	Dmoj|YOtrMO027451	Dnav|XP_030246723.1	Dmel|FBtr0076608
group948	Dari|XP_017856887.1	Dari|XP_017860403.1	Dald|DALD002899-1.p1	Dald|DALD002900-1.p1	Dhyd|XP_023160670.2	Dhyd|XP_030079065.1	Dato|Dato14088-RA	Dbrb|Dbrb12668-RA	DkoeA|DkoeA00011717-RA	DkoeB|DkoeB00008898-RA	Dbuz|Dbuz05173-RA	Dnav|XP_030240040.1	Dmoj|YOtrMO016966	Drep|DREP014159-1.p1	Dvir|FBpp0227706	Dmel|FBtr0080213	Dmoj|YOtrMO016967
group949	Dmel|FBtr0310077	Dmel|FBtr0345609	Dbuz|Dbuz10252-RA_P2	Dbuz|Dbuz12305-RA	Dbrb|Dbrb00776-RA	Dbrb|Dbrb05277-RA	DkoeB|DkoeB00000948-RA_P2	DkoeA|DkoeA00012824-RA_P2	Dnav|XP_017960412.1	Dhyd|XP_023164864.2	Dvir|FBpp0236106	Dmoj|YOtrMO009649	DkoeA|DkoeA00013466-RA	DkoeB|DkoeB00006238-RA	Drep|DREP014155-1.p1	Dari|XP_017868841.1	Dald|DALD009666-1.p1
group950	Dmel|FBtr0079925	Dmel|FBtr0339278	Dmel|FBtr0088746	DkoeA|DkoeA00004932-RA	DkoeA|DkoeA00006660-RA	Dvir|FBpp0236127	Dvir|FBpp0236128	Dato|Dato17438-RA	Dbrb|Dbrb00818-RA	DkoeB|DkoeB00006824-RA	Dnav|XP_030244289.1	Dhyd|XP_023166354.2	Dmoj|YOtrMO009630	Drep|DREP014358-1.p1	Dbuz|Dbuz11386-RA	Dari|XP_017867961.1	Dald|DALD011306-1.p1
group951	Dmel|FBtr0081453	Dmel|FBtr0332945	Dmel|FBtr0081454	Dmel|FBtr0086192	Dmel|FBtr0081452	Dato|Dato12730-RA	Dbrb|Dbrb02524-RA	DkoeA|DkoeA00007778-RA	DkoeB|DkoeB00012112-RA	Dbuz|Dbuz06102-RA	Dmoj|YOtrMO005863	Dnav|XP_017959628.2	Dhyd|XP_023171625.2	Dvir|FBpp0232891	Drep|DREP016557-1.p1	Dari|XP_017866053.1	Dald|DALD014340-1.p1
group952	Dmel|FBtr0082143	Dvir|FBpp0225445	Dvir|FBpp0397547	Dato|Dato02020-RA	Dbrb|Dbrb15348-RA	Dbuz|Dbuz10194-RA	DkoeA|DkoeA00001097-RA	DkoeB|DkoeB00007837-RA	Dnav|XP_017968678.1	Dmoj|YOtrMO021028	Drep|DREP010826-1.p1	Dhyd|XP_023179010.1	Dvir|FBpp0225443	Dhyd|XP_023179009.1	Drep|DREP010935-1.p1	Dari|XP_017855796.1	Dald|DALD010453-1.p1
group953	Dmel|FBtr0343696	Dmel|FBtr0343846	Dmel|FBtr0479950	Dmel|FBtr0091633	Dmel|FBtr0091924	Dmel|FBtr0091765	Dmel|FBtr0091802	Dmel|FBtr0303425	Dmel|FBtr0091721	Dmel|FBtr0091778	Dmel|FBtr0091926	Dmel|FBtr0091774	Dmel|FBtr0091637	Dmel|FBtr0091932	Dmel|FBtr0091916	Dmel|FBtr0091718	Dmel|FBtr0091609
group954	Dmel|FBtr0091668	Dmel|FBtr0346809	Dato|Dato03383-RA	DkoeA|DkoeA00007166-RA	DkoeB|DkoeB00001585-RA	Dbuz|Dbuz05625-RA	Dbrb|Dbrb02952-RA	Dhyd|XP_023172354.2	Dmoj|YOtrMO029659	Dvir|FBpp0227174	Dmoj|YOtrMO029658	Dnav|XP_030239508.1	Dmel|FBtr0479892	Dald|DALD005504-1.p1	Dbuz|Dbuz05626-RA	Dald|DALD005617-1.p1	Dbrb|Dbrb02951-RA
group955	Dmel|FBtr0074299	Dmel|FBtr0085438	Dmel|FBtr0073634	Dald|DALD006232-1.p1	Dald|DALD007087-1.p1	DkoeB|DkoeB00004441-RA	DkoeB|DkoeB00014326-RA	Dato|Dato00703-RA	Dbrb|Dbrb06103-RA	DkoeA|DkoeA00010508-RA	Dbuz|Dbuz00378-RA	Dmoj|YOtrMO023967	Dnav|XP_017968958.1	Drep|DREP003410-1.p1	Dhyd|XP_030080674.1	Dvir|FBpp0394124	Dari|XP_017869098.1
group956	Dmel|FBtr0331500	Dmel|FBtr0331501	Dmel|FBtr0331502	Dato|Dato04965-RA	Dbuz|Dbuz05699-RA	Dbrb|Dbrb01813-RA	DkoeB|DkoeB00007347-RA	DkoeA|DkoeA00006909-RA	Dnav|XP_030238349.1	Drep|DREP007633-1.p1	Dmoj|YOtrMO008720	Dhyd|XP_023172815.2	Dvir|FBpp0236557	Dari|XP_017864597.1	Dald|DALD013664-1.p1	Dhyd|XP_023172796.2	Drep|DREP006737-1.p1
group957	Dnav|XP_017955355.2	Dnav|XP_030239457.1	Dhyd|XP_023172383.1	Dhyd|XP_023172389.2	Dato|Dato03398-RA	Dbrb|Dbrb02966-RA	DkoeB|DkoeB00001601-RA	DkoeA|DkoeA00007181-RA	Dbuz|Dbuz05640-RA	Dmoj|YOtrMO029668	Dmel|FBtr0077057	Dvir|FBpp0227169	Dmoj|YOtrMO029669	Dald|DALD005537-1.p2	Dald|DALD005595-1.p1	Dvir|FBpp0227166	Dbuz|Dbuz05656-RA
group958	Dnav|XP_030239481.1	Dnav|XP_030246665.1	Dnav|XP_030246642.1	Dald|DALD008079-1.p1	Dald|DALD008175-1.p1	Dald|DALD011120-1.p1	Dato|Dato03302-RA	Dbrb|Dbrb02861-RA	Dbuz|Dbuz05534-RA	DkoeA|DkoeA00007076-RA	DkoeB|DkoeB00001494-RA	Dmoj|YOtrMO027851	Drep|DREP019314-3.p2	Dhyd|XP_023161194.2	Dvir|FBpp0227224	Dmel|FBtr0076543	Dari|XP_017861205.1
group959	Dnav|XP_030241181.1	Dnav|XP_030241183.1	Dvir|FBpp0232625	Dvir|FBpp0232626	Dbuz|Dbuz09505-RA	Dbrb|Dbrb12799-RA	Dato|Dato12001-RA	DkoeA|DkoeA00008309-RA	DkoeB|DkoeB00008771-RA	Drep|DREP019910-1.p1	Dhyd|XP_030079133.1	Dmoj|YOtrMO014315	Dmel|FBtr0100591	Dari|XP_017859111.1	Dari|XP_017859112.1	Dald|DALD011498-1.p2	Dald|DALD011514-1.p1
group960	Dald|DALD002751-2.p1	Dald|DALD003052-1.p1	Dato|Dato06154-RA	Dbrb|Dbrb10400-RA	Dmoj|YOtrMO033136	Dnav|XP_017957561.1	Dmel|FBtr0333898	Dbuz|Dbuz08251-RA	DkoeB|DkoeB00009723-RA	Dhyd|XP_030081966.1	Drep|DREP011276-3.p1	DkoeA|DkoeA00000969-RA	DkoeB|DkoeB00009719-RA	DkoeA|DkoeA00000965-RA	Drep|DREP011195-1.p1	Dvir|FBpp0390897	Dari|XP_017862075.1
group961	Dald|DALD002911-1.p1	Dald|DALD014153-1.p1	Dbrb|Dbrb07717-RA	DkoeB|DkoeB00003884-RA	DkoeA|DkoeA00009674-RA	Dbrb|Dbrb07716-RA	DkoeB|DkoeB00003883-RA	Dhyd|XP_023166235.1	Dmoj|YOtrMO015818	Dnav|XP_030241918.1	Drep|DREP015790-1.p1	Dvir|FBpp0232754	Dbuz|Dbuz07592-RA	Dmel|FBtr0079286	Dari|XP_017859493.1	Dato|Dato16110-RA	Dald|DALD014179-1.p1
group962	Dald|DALD003484-1.p1	Dald|DALD008052-1.p1	Dald|DALD003486-1.p1	Dald|DALD008054-1.p1	Dato|Dato15837-RA	DkoeB|DkoeB00004032-RA	DkoeA|DkoeA00012164-RA	Dbrb|Dbrb11417-RA	Dbuz|Dbuz11505-RA	Dhyd|XP_030080568.1	Drep|DREP015097-1.p1	Dmoj|YOtrMO015935	Dnav|XP_030242995.1	Dvir|FBpp0232593	Dmel|FBtr0302731	Dari|XP_017859965.1	Dbuz|Dbuz11506-RA
group963	Dald|DALD004992-1.p1	Dald|DALD013953-1.p1	Dato|Dato04608-RA	Dbrb|Dbrb04176-RA	DkoeA|DkoeA00000852-RA	Dbuz|Dbuz05084-RA	Dmoj|YOtrMO028928	Dnav|XP_030243041.1	Dvir|FBpp0393315	DkoeB|DkoeB00002779-RA	Drep|DREP011919-1.p1	Dhyd|XP_023164783.2	Dmel|FBtr0078529	Dmel|FBtr0078528	Dvir|FBpp0226200	Dnav|XP_030243042.1	Dald|DALD004631-1.p1
group964	Dald|DALD006081-1.p1	Dald|DALD008050-1.p1	Dald|DALD014467-1.p1	Dald|DALD011567-1.p1	Dald|DALD014185-1.p1	Dato|Dato15838-RA	Dbrb|Dbrb11418-RA	DkoeB|DkoeB00004031-RA	DkoeA|DkoeA00012163-RA	Dbuz|Dbuz11504-RA	Dnav|XP_030243001.1	Dmoj|YOtrMO015934	Drep|DREP015165-1.p1	Dhyd|XP_023172246.2	Dvir|FBpp0232594	Dmel|FBtr0080623	Dari|XP_017860401.1
group965	Dald|DALD007296-1.p1	Dald|DALD007539-1.p1	Dald|DALD007521-1.p1	Dald|DALD007363-1.p1	Dbrb|Dbrb07780-RA	Dbrb|Dbrb18271-RA	Dato|Dato14335-RA	DkoeA|DkoeA00016849-RA	DkoeB|DkoeB00008595-RA	Dnav|XP_030246410.1	Dvir|FBpp0238032	Dbuz|Dbuz12810-RA	Dmel|FBtr0474230	Drep|DREP018473-1.p1	Dari|XP_017872773.1	Dald|DALD007320-1.p1	Dald|DALD007342-1.p1
group966	Dald|DALD008040-3.p1	Dald|DALD011293-1.p1	Dato|Dato02323-RA	Dbuz|Dbuz01853-RA	Dbrb|Dbrb08620-RA	Dmoj|YOtrMO024996	Dnav|XP_017968217.1	Dhyd|XP_023176221.2	Dmel|FBtr0083189	DkoeA|DkoeA00010078-RA	DkoeB|DkoeB00005791-RA	Drep|DREP005224-1.p1	Dvir|FBpp0399408	DkoeB|DkoeB00005790-RA	DkoeA|DkoeA00010080-RA	Drep|DREP005092-1.p1	Dari|XP_017873936.1
group967	Dald|DALD010654-1.p1	Dald|DALD013676-2.p1	Dhyd|XP_023160399.2	Dhyd|XP_030078926.1	Dato|Dato04855-RA	DkoeA|DkoeA00006809-RA	DkoeB|DkoeB00007445-RA	Dbrb|Dbrb01909-RA	Dmoj|YOtrMO008620	Drep|DREP006578-1.p1	Dnav|XP_017960546.2	Dvir|FBpp0236624	Dmel|FBtr0339459	Dbuz|Dbuz12970-RA	Dbuz|Dbuz12158-RA	Dbuz|Dbuz12159-RA	Dari|XP_017866072.1
group968	Dald|DALD013978-1.p1	Dald|DALD014007-1.p1	DkoeA|DkoeA00012540-RA	DkoeA|DkoeA00014130-RA	Dato|Dato00171-RA	Drep|DREP010672-1.p1	Dmoj|YOtrMO021750	DkoeB|DkoeB00010805-RA	Dnav|XP_017957149.1	Dhyd|XP_023176884.1	Dmel|FBtr0344131	Dvir|FBpp0225105	Dbrb|Dbrb09016-RA	Dbuz|Dbuz02679-RA	Dari|XP_017856341.1	Dari|XP_017873196.1	Dmoj|YOtrMO021747
group969	DkoeB|DkoeB00011614-RA	DkoeB|DkoeB00011616-RA	DkoeB|DkoeB00011617-RA	DkoeA|DkoeA00013966-RA	DkoeA|DkoeA00013969-RA	DkoeA|DkoeA00013968-RA	Dato|Dato14227-RA	Dbrb|Dbrb00067-RA	Dbuz|Dbuz09621-RA	Dnav|XP_017958608.1	Dmoj|YOtrMO010193	Dhyd|XP_023171200.2	Drep|DREP001169-1.p1	Dvir|FBpp0235172	Dmel|FBtr0302941	Dari|XP_017868991.1	Dald|DALD013183-1.p1
group970	DkoeB|DkoeB00011933-RA	DkoeB|DkoeB00011935-RA	DkoeA|DkoeA00007468-RA	DkoeA|DkoeA00007470-RA	Dato|Dato07046-RA	Dbrb|Dbrb00386-RA	Dbuz|Dbuz03872-RA	Dnav|XP_030238858.1	Dhyd|XP_023163932.2	Drep|DREP001443-1.p1	Dvir|FBpp0391940	Dmoj|YOtrMO009933	Dmel|FBtr0087112	Dato|Dato07048-RA	Dbrb|Dbrb00384-RA	Dbuz|Dbuz03871-RA	Dald|DALD005253-2.p1
group971	DkoeA|DkoeA00002568-RA	DkoeA|DkoeA00003631-RA	DkoeA|DkoeA00002663-RA	DkoeA|DkoeA00003070-RA	DkoeA|DkoeA00003465-RA	DkoeA|DkoeA00002661-RA	DkoeA|DkoeA00003467-RA	DkoeA|DkoeA00003468-RA	DkoeA|DkoeA00003565-RA	DkoeA|DkoeA00002724-RA	DkoeA|DkoeA00003204-RA	DkoeA|DkoeA00003845-RA	DkoeA|DkoeA00002584-RA	DkoeA|DkoeA00002621-RA	DkoeA|DkoeA00003090-RA	DkoeA|DkoeA00003727-RA	DkoeA|DkoeA00004243-RA
group972	Dhyd|XP_023170271.2	Dhyd|XP_030080534.1	Dhyd|XP_030080564.1	Dhyd|XP_030078967.1	Dato|Dato16512-RA	DkoeB|DkoeB00003954-RA	Dbuz|Dbuz11478-RA	DkoeA|DkoeA00016056-RA	Dmoj|YOtrMO015843	Drep|DREP015084-1.p1	Dbrb|Dbrb11513-RA	Dnav|XP_030244472.1	Dmoj|YOtrMO015845	Dari|XP_017857256.1	Dari|XP_017857257.1	Dald|DALD005720-1.p1	Dald|DALD008228-1.p1
group973	Dvir|FBpp0392060	Dvir|FBpp0392278	Dnav|XP_017967138.2	Dbrb|Dbrb09621-RA	DkoeA|DkoeA00001426-RA	DkoeB|DkoeB00005022-RA	Dmoj|YOtrMO021234	Dhyd|XP_023177027.2	Drep|DREP004750-1.p1	Dbrb|Dbrb09622-RA	DkoeB|DkoeB00005024-RA	DkoeA|DkoeA00001428-RA	Dmoj|YOtrMO021233	Dhyd|XP_023177120.2	Dari|XP_017855611.1	Dari|XP_017856683.1	Dald|DALD003871-1.p1
group974	Dbrb|Dbrb16419-RA	Dbrb|Dbrb16700-RA	Dato|Dato16868-RA	DkoeB|DkoeB00012928-RA	DkoeA|DkoeA00018010-RA	Dbuz|Dbuz12848-RA	Drep|DREP017029-1.p1	Dhyd|XP_023169159.1	Dvir|FBpp0228462	Dmel|FBtr0074178	Dmoj|YOtrMO027038	Dnav|XP_017966278.1	Dmoj|YOtrMO027872	Dnav|XP_017966328.1	Dari|XP_017872862.1	Dari|XP_017872936.1	Dald|DALD013120-2.p1
group975	Dato|Dato03090-RA	Dnav|XP_017957847.1	Dmoj|YOtrMO027174	Dhyd|XP_023160413.2	Dbrb|Dbrb02638-RA	Dvir|FBpp0395429	Drep|DREP016656-2.p1	Dmel|FBtr0072703	Dbuz|Dbuz11193-RA	DkoeA|DkoeA00016658-RA	DkoeB|DkoeB00001276-RA	Dmoj|YOtrMO027179	Dvir|FBpp0393693	Dari|XP_017862183.1	Dari|XP_017862201.1	Dmel|FBtr0100014	Dald|DALD010581-5.p1
group976	Dato|Dato03324-RA	DkoeA|DkoeA00007099-RA	Dbuz|Dbuz05556-RA	DkoeB|DkoeB00001516-RA	Dbrb|Dbrb02884-RA	Dhyd|XP_023178616.2	Dnav|XP_017956087.1	Drep|DREP019263-1.p1	Dvir|FBpp0392135	Dato|Dato03325-RA	Dbuz|Dbuz05557-RA	DkoeA|DkoeA00007100-RA	DkoeB|DkoeB00001517-RA	Dbrb|Dbrb02885-RA	Dmel|FBtr0075409	Dari|XP_017861200.1	Dald|DALD011151-1.p1
group977	Dato|Dato03482-RA	Dbuz|Dbuz07362-RA	Dbrb|Dbrb03056-RA	DkoeB|DkoeB00001686-RA	DkoeA|DkoeA00007263-RA	Drep|DREP019239-1.p1	Dnav|XP_030246771.1	Dmel|FBtr0333586	Dmoj|YOtrMO029722	Dmoj|YOtrMO029723	Dhyd|XP_023170927.2	Dvir|FBpp0229908	Dvir|FBpp0392190	Dari|XP_017860590.1	Dari|XP_017863519.1	Dald|DALD005604-1.p1	Dald|DALD005625-1.p1
group978	Dato|Dato03644-RA	Dbrb|Dbrb03222-RA	DkoeB|DkoeB00001844-RA	DkoeA|DkoeA00007421-RA	Dvir|FBpp0391079	Dato|Dato03646-RA	Dbrb|Dbrb03224-RA	DkoeB|DkoeB00001846-RA	Dbuz|Dbuz10987-RA	Dvir|FBpp0229575	Dmoj|YOtrMO028103	Drep|DREP008468-3.p1	Dnav|XP_017955901.1	Dari|XP_017861325.1	Dhyd|XP_023176052.2	Dmel|FBtr0113427	Dald|DALD009047-1.p1
group979	Dato|Dato03690-RA	Dbrb|Dbrb03267-RA	DkoeB|DkoeB00001890-RA	DkoeA|DkoeA00004978-RA	Dmoj|YOtrMO028136	Dato|Dato03691-RA	Dbrb|Dbrb03268-RA	Dnav|XP_017957919.1	Dvir|FBpp0227419	Dhyd|XP_030081118.1	Drep|DREP008549-2.p1	Dmel|FBtr0300248	Dbuz|Dbuz04070-RA	Dmoj|YOtrMO028135	Dari|XP_017864012.1	Dald|DALD009050-1.p1	Dald|DALD009057-1.p1
group980	Dato|Dato04006-RA	DkoeA|DkoeA00011282-RA	DkoeB|DkoeB00002198-RA	Dbuz|Dbuz03575-RA	Dmoj|YOtrMO028389	Drep|DREP015874-1.p1	Dhyd|XP_023169982.2	Dato|Dato04007-RA	Dbrb|Dbrb03574-RA	Dbuz|Dbuz03574-RA	Dmoj|YOtrMO028390	Dnav|XP_017957404.1	Dhyd|XP_023169983.1	Dvir|FBpp0397873	Dari|XP_017861104.1	Dari|XP_017861148.1	Dald|DALD015050-1.p1
group981	Dato|Dato04247-RA	Dhyd|XP_023178702.1	Dbuz|Dbuz04371-RA	DkoeA|DkoeA00010527-RA	DkoeB|DkoeB00002432-RA	Dnav|XP_017957480.1	Dbrb|Dbrb03815-RA	Dmoj|YOtrMO030403	Dvir|FBpp0227809	Dmel|FBtr0333632	Drep|DREP012330-1.p1	Drep|DREP012191-1.p1	Dato|Dato04245-RA	Dbrb|Dbrb03813-RA	Drep|DREP011786-1.p1	Dari|XP_017861510.1	Dald|DALD002289-1.p1
group982	Dato|Dato04310-RA	DkoeA|DkoeA00009100-RA	DkoeB|DkoeB00002490-RA	Dbrb|Dbrb03876-RA	Dbuz|Dbuz04439-RA	Dvir|FBpp0226431	Dmoj|YOtrMO028682	Drep|DREP011773-1.p1	Dnav|XP_030241852.1	Dmoj|YOtrMO028681	Dnav|XP_030241851.1	Drep|DREP012285-1.p1	Dari|XP_017860682.1	DkoeB|DkoeB00002489-RA	Drep|DREP012090-1.p1	Dald|DALD014840-1.p1	Dbuz|Dbuz04440-RA
group983	Dato|Dato04418-RA	DkoeB|DkoeB00002590-RA	Dnav|XP_017957103.1	Dmoj|YOtrMO030527	Dbrb|Dbrb03987-RA	Dhyd|XP_023174137.2	Dmel|FBtr0331794	Dbuz|Dbuz04877-RA	DkoeA|DkoeA00008989-RA	Drep|DREP011584-1.p1	Dvir|FBpp0227700	Dato|Dato04419-RA	DkoeB|DkoeB00002591-RA	Drep|DREP012109-1.p1	Dari|XP_017863699.1	Dald|DALD011766-1.p1	Dald|DALD011800-1.p1
group984	Dato|Dato04413-RA	Dbuz|Dbuz04871-RA	DkoeB|DkoeB00002585-RA	DkoeA|DkoeA00008994-RA	Dbrb|Dbrb03981-RA	Dnav|XP_017957114.1	Drep|DREP012014-1.p1	Dhyd|XP_023174208.2	Dmoj|YOtrMO030523	Dnav|XP_017957113.1	Drep|DREP011537-1.p1	Dvir|FBpp0227704	Dari|XP_017863540.1	Dbuz|Dbuz04870-RA	Dari|XP_017863541.1	Dald|DALD011243-1.p1	Dald|DALD011273-1.p1
group985	Dato|Dato12425-RA	Dnav|XP_030242202.1	Dbrb|Dbrb13422-RA	DkoeB|DkoeB00010152-RA	Drep|DREP017663-7.p1	Dhyd|XP_030079239.1	Dvir|FBpp0390752	Dmel|FBtr0299837	Dato|Dato12428-RA	DkoeB|DkoeB00010155-RA	Dbrb|Dbrb13420-RA	Dmoj|YOtrMO015465	Dbuz|Dbuz07742-RA	Dato|Dato12427-RA	DkoeB|DkoeB00010154-RA	Dari|XP_017856964.1	Dald|DALD001112-3.p1
group986	Dato|Dato14192-RA	DkoeA|DkoeA00013304-RA	DkoeB|DkoeB00003088-RA	Dbrb|Dbrb06842-RA	Dato|Dato14193-RA	DkoeA|DkoeA00013305-RA	DkoeB|DkoeB00003087-RA	Dbrb|Dbrb06841-RA	Dhyd|XP_030080246.1	Dnav|XP_030240534.1	Dbuz|Dbuz04574-RA	Drep|DREP017695-1.p1	Dmoj|YOtrMO018993	Dmel|FBtr0077993	Dvir|FBpp0230532	Dari|XP_017856852.1	Dald|DALD005352-1.p1
group987	Dato|Dato15381-RA	Dbrb|Dbrb16312-RA	DkoeA|DkoeA00015834-RA	Dbuz|Dbuz12721-RA	Dato|Dato15382-RA	DkoeA|DkoeA00015835-RA	DkoeB|DkoeB00000053-RA	Dmoj|YOtrMO003439	Dbrb|Dbrb16311-RA	Dbuz|Dbuz10832-RA	Dvir|FBpp0233742	Dhyd|XP_023178668.1	Dnav|XP_030244692.1	Dmel|FBtr0070575	DkoeA|DkoeA00015833-RA	Dari|XP_017872570.1	Dald|DALD013635-1.p1
group988	DkoeB|DkoeB00008828-RA	Dbuz|Dbuz05111-RA	DkoeA|DkoeA00008365-RA	Dbrb|Dbrb12743-RA	Dnav|XP_030241714.1	Dhyd|XP_023172061.1	Dmoj|YOtrMO015769	Drep|DREP019954-1.p1	Dmoj|YOtrMO015767	Drep|DREP020076-1.p1	Dnav|XP_030241692.1	Dhyd|XP_023172251.2	Dvir|FBpp0232659	Dmel|FBtr0081155	Dari|XP_017858926.1	Dari|XP_017860325.1	Dald|DALD003190-1.p1
group989	Dato|Dato13920-RA	Dbrb|Dbrb10616-RA	DkoeB|DkoeB00000126-RA	Dbuz|Dbuz12483-RA	DkoeA|DkoeA00016737-RA	Dato|Dato13921-RA	Dhyd|XP_023174746.2	Dnav|XP_030244607.1	Dbuz|Dbuz10620-RA	DkoeB|DkoeB00000125-RA	Dmoj|YOtrMO002944	Drep|DREP014898-1.p1	Dbrb|Dbrb10615-RA	Dvir|FBpp0391178	Dmel|FBtr0071463	Dari|XP_017870656.1	Dald|DALD009441-1.p1
group990	Dato|Dato15862-RA	DkoeB|DkoeB00000774-RA	DkoeA|DkoeA00010722-RA	Dbrb|Dbrb05457-RA	Dnav|XP_030244934.1	Dhyd|XP_030080093.1	Dmoj|YOtrMO003434	Dbuz|Dbuz06226-RA	Dvir|FBpp0392039	Drep|DREP000336-1.p1	Dato|Dato15859-RA	DkoeB|DkoeB00000776-RA	Dmel|FBtr0074411	Dato|Dato15861-RA	Dari|XP_017869782.1	Dald|DALD010809-1.p1	Dald|DALD010819-1.p1
group991	Dato|Dato14805-RA	Dbuz|Dbuz04812-RA	Dnav|XP_030246882.1	Dhyd|XP_023175107.2	Drep|DREP007494-2.p1	Dvir|FBpp0399430	Dmel|FBtr0339346	DkoeA|DkoeA00006694-RA	DkoeB|DkoeB00007543-RA	Dbrb|Dbrb02008-RA	Dmoj|YOtrMO011696	Dbrb|Dbrb02007-RA	DkoeA|DkoeA00006695-RA	DkoeB|DkoeB00007542-RA	Dmoj|YOtrMO008552	Dari|XP_017867199.1	Dald|DALD014472-2.p1
group992	Dato|Dato04990-RA	DkoeA|DkoeA00006930-RA	DkoeB|DkoeB00007326-RA	Dbrb|Dbrb01791-RA	Dhyd|XP_023172816.2	Dmoj|YOtrMO006509	Drep|DREP008104-1.p1	Dvir|FBpp0393079	Dmel|FBtr0112746	Dmoj|YOtrMO006507	Dnav|XP_030238322.1	Dnav|XP_017958416.1	Dvir|FBpp0394927	Dari|XP_017864599.1	Dmel|FBtr0112747	Dari|XP_017864840.1	Dald|DALD013588-1.p1
group993	Dato|Dato05053-RA	Dbrb|Dbrb01735-RA	Dbuz|Dbuz05779-RA	DkoeB|DkoeB00007274-RA	Dnav|XP_017959907.1	Dmoj|YOtrMO006553	Drep|DREP007695-1.p1	Dhyd|XP_023178217.2	Dvir|FBpp0236465	DkoeA|DkoeA00006987-RA	Dmoj|YOtrMO006552	Dnav|XP_017959908.1	Drep|DREP006821-2.p1	Dvir|FBpp0236464	Dari|XP_017866902.1	Dari|XP_017866903.1	Dald|DALD014576-1.p1
group994	Dato|Dato05750-RA	Dbrb|Dbrb01085-RA	DkoeB|DkoeB00006505-RA	DkoeA|DkoeA00006357-RA	Dbuz|Dbuz09445-RA	Dhyd|XP_023171778.2	Dnav|XP_030243373.1	Dmoj|YOtrMO007118	Dvir|FBpp0234878	Dato|Dato05751-RA	DkoeB|DkoeB00006506-RA	DkoeA|DkoeA00006358-RA	Dbrb|Dbrb01083-RA	Drep|DREP012535-1.p1	Dmel|FBtr0072232	Dari|XP_017865054.1	Dald|DALD015369-1.p1
group995	Dato|Dato12759-RA	Dbrb|Dbrb02496-RA	DkoeB|DkoeB00012139-RA	DkoeA|DkoeA00007803-RA	Dnav|XP_017961298.1	Drep|DREP016542-1.p1	Dmoj|YOtrMO005892	Dbuz|Dbuz06131-RA	Dvir|FBpp0400346	Dhyd|XP_023174787.1	Dmel|FBtr0342800	Dato|Dato12758-RA	Dbuz|Dbuz06130-RA	DkoeA|DkoeA00007802-RA	DkoeB|DkoeB00012138-RA	Dari|XP_017868340.1	Dald|DALD014275-2.p1
group996	Dato|Dato14639-RA	DkoeA|DkoeA00005394-RA	Dbuz|Dbuz02473-RA	Dbrb|Dbrb07210-RA	Drep|DREP018946-1.p1	Dvir|FBpp0231836	DkoeB|DkoeB00003442-RA	Dmoj|YOtrMO014709	Dnav|XP_030241434.1	Dhyd|XP_023173420.1	Dbrb|Dbrb07211-RA	Dbuz|Dbuz02474-RA	Drep|DREP018943-1.p1	Dvir|FBpp0231835	Dmel|FBtr0340177	Dari|XP_017860265.1	Dald|DALD007039-1.p1
group997	Dato|Dato07626-RA	Dbrb|Dbrb04693-RA	DkoeB|DkoeB00011252-RA	DkoeA|DkoeA00008663-RA	Dbuz|Dbuz08434-RA	Dhyd|XP_023179283.2	Dnav|XP_030245047.1	Dmoj|YOtrMO001158	Dvir|FBpp0399136	Drep|DREP003041-1.p1	Dhyd|XP_030079421.1	Dmel|FBtr0071145	Drep|DREP003263-1.p1	Dmoj|YOtrMO001159	Dari|XP_017872471.1	Dald|DALD003607-1.p1	Dald|DALD003696-1.p1
group998	Dato|Dato14441-RA	Dbuz|Dbuz12745-RA	Dmoj|YOtrMO018244	Dhyd|XP_023163454.1	Dvir|FBpp0394054	Dato|Dato14440-RA	Drep|DREP013080-1.p1	Dmoj|YOtrMO015266	Dnav|XP_030246602.1	Drep|DREP013123-1.p1	Dari|XP_017872907.1	Dhyd|XP_023163445.2	DkoeA|DkoeA00016079-RA	DkoeB|DkoeB00009149-RA	Dmel|FBtr0301973	Dald|DALD002806-1.p1	Dald|DALD008142-2.p1
group999	Dato|Dato06082-RA	DkoeB|DkoeB00009800-RA	DkoeA|DkoeA00015805-RA	Dbrb|Dbrb10470-RA	Dbuz|Dbuz08932-RA	Dato|Dato06084-RA	Dbrb|Dbrb10468-RA	DkoeA|DkoeA00015803-RA	DkoeB|DkoeB00009798-RA	Dmoj|YOtrMO029580	Dnav|XP_017955739.1	Drep|DREP011177-1.p1	Dhyd|XP_023178067.2	Dvir|FBpp0396946	Dmel|FBtr0303375	Dari|XP_017862910.1	Dald|DALD004094-1.p1
group1000	Dato|Dato14555-RA	DkoeB|DkoeB00012692-RA	DkoeA|DkoeA00015872-RA	Dbuz|Dbuz10458-RA	Dbrb|Dbrb05565-RA	Dhyd|XP_030079833.1	Drep|DREP011082-1.p1	Dnav|XP_017962610.2	Dmoj|YOtrMO012871	Dvir|FBpp0395980	Dmel|FBtr0089070	Dbrb|Dbrb15613-RA	Dato|Dato14553-RA	Dbrb|Dbrb05566-RA	Dato|Dato14554-RA	Dari|XP_017869089.1	Dald|DALD009583-1.p1
group1001	Dato|Dato16496-RA	Dbrb|Dbrb16288-RA	DkoeB|DkoeB00000659-RA	DkoeA|DkoeA00017275-RA	Dnav|XP_030244150.1	Dhyd|XP_030079386.1	Dmoj|YOtrMO003325	Dvir|FBpp0233027	Dmel|FBtr0346088	Dbuz|Dbuz10583-RA	Dbuz|Dbuz10581-RA	Drep|DREP000400-1.p1	Dnav|XP_030244565.1	Dari|XP_017872541.1	Dbrb|Dbrb16287-RA	DkoeA|DkoeA00017274-RA	Dald|DALD002548-1.p1
group1002	Dato|Dato17015-RA	Dbrb|Dbrb16352-RA	DkoeA|DkoeA00017302-RA	DkoeB|DkoeB00013035-RA	Dbuz|Dbuz12690-RA	Dhyd|XP_023166561.2	Drep|DREP018962-2.p1	Dvir|FBpp0392311	Dmoj|YOtrMO027089	Dmel|FBtr0310065	Dnav|XP_017966226.2	Dari|XP_017872762.1	Dari|XP_017872775.1	Dnav|XP_017966694.1	Dbuz|Dbuz12691-RA	Dari|XP_017872839.1	Dald|DALD002559-2.p1
group1003	Dato|Dato16717-RA	Dhyd|XP_030080087.1	Dmoj|YOtrMO004171	Dvir|FBpp0398456	Dmel|FBtr0343169	Dbrb|Dbrb05480-RA	DkoeA|DkoeA00010697-RA	DkoeB|DkoeB00000743-RA	Dnav|XP_030246465.1	Dbuz|Dbuz06201-RA	Dbrb|Dbrb05482-RA	DkoeA|DkoeA00010695-RA	DkoeB|DkoeB00000741-RA	Dbuz|Dbuz06199-RA	Dnav|XP_030242986.1	Dari|XP_017869843.1	Dald|DALD007104-1.p1
group1004	Dato|Dato16223-RA	Dbrb|Dbrb10625-RA	DkoeB|DkoeB00000134-RA	Dnav|XP_030244638.1	DkoeA|DkoeA00017641-RA	Dmoj|YOtrMO003780	Dbuz|Dbuz12492-RA	Dhyd|XP_023174727.1	Dbrb|Dbrb10623-RA	DkoeB|DkoeB00000133-RA	Dbuz|Dbuz12490-RA	Dnav|XP_030243538.1	Drep|DREP014958-1.p1	Dari|XP_017870670.1	Dmel|FBtr0330324	Dald|DALD009412-1.p1	Dald|DALD009421-1.p1
group1005	Dato|Dato14085-RA	Dbrb|Dbrb12665-RA	Drep|DREP014037-2.p1	Dhyd|XP_023160619.2	DkoeB|DkoeB00008902-RA	DkoeA|DkoeA00011713-RA	Dvir|FBpp0392549	Dnav|XP_030240037.1	Dmoj|YOtrMO016974	Dbuz|Dbuz05177-RA	Dmel|FBtr0332558	Dari|XP_017859394.1	Dhyd|XP_023160623.1	DkoeA|DkoeA00011714-RA	Dbuz|Dbuz05176-RA	DkoeB|DkoeB00008901-RA	Dald|DALD002922-1.p1
group1006	Dato|Dato07092-RA	Drep|DREP001232-1.p1	Dhyd|XP_030081997.1	Dmoj|YOtrMO009964	DkoeB|DkoeB00011895-RA	DkoeA|DkoeA00012566-RA	Dbrb|Dbrb00343-RA	Dmel|FBtr0330231	DkoeB|DkoeB00011896-RA	Dbrb|Dbrb00345-RA	Dvir|FBpp0401088	Dari|XP_017868885.1	Dnav|XP_017962441.1	Dbuz|Dbuz03833-RA	Dald|DALD000222-1.p1	Dbuz|Dbuz03834-RA	DkoeA|DkoeA00012567-RA
group1007	Dato|Dato07303-RA	DkoeA|DkoeA00017326-RA	DkoeB|DkoeB00011692-RA	Dhyd|XP_023178179.2	Dvir|FBpp0392975	Dato|Dato07304-RA	Dbrb|Dbrb00134-RA	Dbuz|Dbuz10776-RA	Dnav|XP_017966546.2	Dhyd|XP_023178180.1	Dari|XP_017865065.1	Dmel|FBtr0084638	Dari|XP_017865166.1	Dvir|FBpp0393491	Dmoj|YOtrMO013914	Dbuz|Dbuz10775-RA	Dvir|FBpp0395310
group1008	Dato|Dato14771-RA	Dbrb|Dbrb15629-RA	DkoeA|DkoeA00014566-RA	DkoeB|DkoeB00012707-RA	Dnav|XP_017965926.2	Dato|Dato14769-RA	Dnav|XP_017965974.1	Dbuz|Dbuz10442-RA	Dmoj|YOtrMO012881	Dhyd|XP_023168285.1	Drep|DREP011048-1.p1	Dvir|FBpp0227717	DkoeA|DkoeA00014567-RA	DkoeB|DkoeB00012708-RA	Dmel|FBtr0479793	Dari|XP_017869187.1	Dald|DALD009567-2.p1
group1009	Dato|Dato15000-RA	DkoeB|DkoeB00003052-RA	DkoeA|DkoeA00013341-RA	Dbrb|Dbrb06807-RA	Dhyd|XP_023170469.2	Dvir|FBpp0398340	Dbuz|Dbuz04538-RA	Dmoj|YOtrMO018975	Dnav|XP_030240489.1	Drep|DREP017325-1.p1	Dmel|FBtr0330204	Drep|DREP017509-1.p1	Dari|XP_017858249.1	Dari|XP_017858250.1	Dnav|XP_030240493.1	Dald|DALD005345-1.p1	Dald|DALD005346-1.p1
group1010	Dato|Dato00443-RA	DkoeA|DkoeA00008455-RA	Dbrb|Dbrb09303-RA	DkoeB|DkoeB00010531-RA	Dnav|XP_030238946.1	Dhyd|XP_023161183.2	Dvir|FBpp0391655	Dmoj|YOtrMO019940	Drep|DREP005797-2.p1	Dbuz|Dbuz12931-RA	Dmel|FBtr0301284	Dbuz|Dbuz00130-RA	Dari|XP_017873200.1	Dald|DALD013383-1.p1	Dald|DALD014044-1.p1	Dald|DALD014065-1.p1	Dald|DALD014071-1.p1
group1011	Dato|Dato00911-RA	Dbrb|Dbrb05646-RA	DkoeA|DkoeA00011566-RA	DkoeB|DkoeB00014037-RA	Dbuz|Dbuz00572-RA	Dmoj|YOtrMO021444	Dhyd|XP_023166019.1	Drep|DREP006041-1.p1	Dvir|FBpp0400951	Dnav|XP_030238471.1	Dmel|FBtr0336789	Dari|XP_017874110.1	DkoeB|DkoeB00014036-RA	Dvir|FBpp0238598	Dald|DALD013316-1.p1	DkoeA|DkoeA00011565-RA	Dhyd|XP_023166008.2
group1012	Dato|Dato01074-RA	Dbrb|Dbrb05813-RA	DkoeB|DkoeB00004803-RA	DkoeA|DkoeA00001215-RA	Dnav|XP_030238156.1	Dmoj|YOtrMO021582	Drep|DREP002015-1.p1	Dmel|FBtr0334292	Dbuz|Dbuz00730-RA	Dbuz|Dbuz00731-RA	Dhyd|XP_023174670.2	DkoeA|DkoeA00001216-RA	DkoeB|DkoeB00004804-RA	Dvir|FBpp0397475	Dari|XP_017870977.1	Dald|DALD006283-1.p1	Dald|DALD006398-1.p1
group1013	Dato|Dato01544-RA	Dbrb|Dbrb06357-RA	Dbuz|Dbuz01194-RA	DkoeA|DkoeA00001720-RA	DkoeB|DkoeB00005309-RA	Dnav|XP_030244224.1	Dato|Dato01545-RA	DkoeA|DkoeA00001722-RA	DkoeB|DkoeB00005311-RA	Dmoj|YOtrMO020362	Dhyd|XP_023171017.2	Dvir|FBpp0393046	Drep|DREP004607-1.p1	Dmel|FBtr0309179	Dnav|XP_030246653.1	Dari|XP_017855778.1	Dald|DALD003913-1.p1
group1014	Dato|Dato01625-RA	Dbuz|Dbuz01274-RA	DkoeB|DkoeB00005390-RA	Dbrb|Dbrb06452-RA	Dmoj|YOtrMO020584	Dnav|XP_017967910.1	Dvir|FBpp0396347	Dmel|FBtr0085029	Drep|DREP005191-1.p1	Dari|XP_017855975.1	Dvir|FBpp0228588	Dald|DALD001386-2.p1	Dhyd|XP_023165402.2	Drep|DREP005163-1.p1	DkoeB|DkoeB00005393-RA	Dhyd|XP_030078745.1	Dmoj|YOtrMO023232
group1015	Dato|Dato01697-RA	DkoeB|DkoeB00005456-RA	Dbuz|Dbuz01338-RA	Dnav|XP_017968226.1	Dmoj|YOtrMO022354	Drep|DREP005641-1.p1	Dhyd|XP_023159781.2	Dbrb|Dbrb06523-RA	Dato|Dato01696-RA	Dbuz|Dbuz01337-RA	Drep|DREP005497-1.p1	Dnav|XP_017968235.1	Dvir|FBpp0224704	Dhyd|XP_023159785.2	Dmel|FBtr0082437	Dmoj|YOtrMO022356	Dari|XP_017874662.1
group1016	Dato|Dato01785-RA	Dmoj|YOtrMO023316	Drep|DREP004490-1.p1	Dnav|XP_017953448.1	Dhyd|XP_030078652.1	Dvir|FBpp0391408	Dmel|FBtr0083453	DkoeB|DkoeB00008178-RA	DkoeA|DkoeA00012885-RA	Dbuz|Dbuz03958-RA	Dbrb|Dbrb08227-RA	Dari|XP_017873867.1	Dbuz|Dbuz03957-RA	DkoeA|DkoeA00012887-RA	DkoeB|DkoeB00008179-RA	Dald|DALD001450-1.p1	Dbrb|Dbrb08228-RA
group1017	Dato|Dato01859-RA	Dbrb|Dbrb08314-RA	Dbuz|Dbuz04037-RA	Dnav|XP_017959433.1	Dnav|XP_017959443.1	Dmoj|YOtrMO020672	Drep|DREP008617-1.p1	Dhyd|XP_023173872.1	Dvir|FBpp0238894	Dmel|FBtr0084475	Dmoj|YOtrMO020671	Drep|DREP008626-1.p1	Dvir|FBpp0238893	Dari|XP_017874262.1	Dari|XP_017874264.1	Dhyd|XP_023173873.1	Dald|DALD012858-1.p1
group1018	Dato|Dato02100-RA	Dbuz|Dbuz02102-RA	Dbrb|Dbrb15812-RA	DkoeB|DkoeB00007743-RA	DkoeA|DkoeA00015722-RA	Dmoj|YOtrMO020936	Dnav|XP_030239028.1	Drep|DREP006216-1.p1	Dhyd|XP_023178894.2	Dvir|FBpp0392564	Dmel|FBtr0083171	Dmoj|YOtrMO025191	Drep|DREP006431-1.p1	Dvir|FBpp0395371	Dari|XP_017856442.1	Dald|DALD006806-1.p1	Dald|DALD006824-1.p1
group1019	Dato|Dato02162-RA	Dbuz|Dbuz02037-RA	DkoeA|DkoeA00014052-RA	DkoeB|DkoeB00005955-RA	Dbrb|Dbrb09458-RA	Dhyd|XP_023172109.1	Dnav|XP_017968579.1	Dmoj|YOtrMO020869	Dvir|FBpp0237765	Dmel|FBtr0085025	Dari|XP_017856489.1	Dari|XP_017856490.1	Dnav|XP_017968580.1	Dhyd|XP_023172110.2	Dmel|FBtr0112487	Dald|DALD008757-1.p1	Dald|DALD008765-1.p1
group1020	Dato|Dato02941-RA	Dnav|XP_030242817.1	Dmel|FBtr0330274	Dhyd|XP_030081626.1	DkoeB|DkoeB00008477-RA	Dbrb|Dbrb07923-RA	Dbuz|Dbuz03301-RA	Drep|DREP015533-1.p1	Dmoj|YOtrMO022084	Dvir|FBpp0400829	Dari|XP_017873422.1	DkoeA|DkoeA00016980-RA	Dald|DALD007457-1.p1	Drep|DREP015383-1.p1	Dald|DALD007533-1.p1	DkoeB|DkoeB00008476-RA	DkoeB|DkoeB00012944-RA
group1021	Dbrb|Dbrb11214-RA	Drep|DREP019809-1.p1	DkoeA|DkoeA00010290-RA	Dhyd|XP_023161522.1	Dvir|FBpp0396848	Dmel|FBtr0346282	Dnav|XP_030242972.1	Dmoj|YOtrMO014081	Dbuz|Dbuz12361-RA	Dbrb|Dbrb11215-RA	Dbuz|Dbuz12360-RA	Dvir|FBpp0228889	Dhyd|XP_023161521.1	Dnav|XP_030242973.1	Dari|XP_017859420.1	Dari|XP_017859422.1	Dald|DALD013604-1.p1
group1022	Dbrb|Dbrb16963-RA	DkoeB|DkoeB00013166-RA	Dbuz|Dbuz11625-RA	Dnav|XP_030246390.1	Dvir|FBpp0233172	Dmel|FBtr0331300	Dbrb|Dbrb16962-RA	DkoeA|DkoeA00018039-RA	Dbuz|Dbuz11624-RA	Drep|DREP011372-1.p1	Dhyd|XP_030081746.1	Dmoj|YOtrMO005616	Dnav|XP_030245150.1	Dvir|FBpp0395921	Dari|XP_017869216.1	Dald|DALD000649-1.p1	Dald|DALD000653-1.p1
group1023	Dmoj|YOtrMO017174	Drep|DREP013193-1.p1	Dvir|FBpp0395239	Dnav|XP_030246492.1	Dnav|XP_030246384.1	Dari|XP_017856912.1	Dhyd|XP_023163425.1	Dmel|FBtr0079978	DkoeA|DkoeA00017387-RA	DkoeB|DkoeB00009163-RA	Dato|Dato15213-RA	Dari|XP_017872918.1	DkoeA|DkoeA00017976-RA	DkoeB|DkoeB00009166-RA	Dato|Dato15212-RA	Dbuz|Dbuz12541-RA	Dald|DALD013107-1.p1
group1024	Dmoj|YOtrMO022011	Drep|DREP015511-1.p1	Dvir|FBpp0238361	Dnav|XP_030243759.1	Dari|XP_017855561.1	Dhyd|XP_023172868.2	Dbuz|Dbuz03383-RA	DkoeA|DkoeA00014232-RA	DkoeB|DkoeB00008565-RA	Dbrb|Dbrb07830-RA	Dato|Dato03020-RA	Dbrb|Dbrb07829-RA	DkoeA|DkoeA00014233-RA	DkoeB|DkoeB00008566-RA	Dbuz|Dbuz03384-RA	Dmel|FBtr0081696	Dald|DALD007371-1.p1
group1025	Dato|Dato12604-RA	Dato|Dato12605-RA	Dvir|FBpp0224937	Dvir|FBpp0401253	DkoeA|DkoeA00014433-RA	Dbuz|Dbuz05276-RA	Dbrb|Dbrb13241-RA	Dbuz|Dbuz05275-RA	Dmoj|YOtrMO013257	Drep|DREP015262-1.p1	Dato|Dato12602-RA	Dbrb|Dbrb13243-RA	DkoeA|DkoeA00014434-RA	Dbuz|Dbuz05277-RA	Drep|DREP015307-1.p1	Dald|DALD011731-1.p1
group1026	Dato|Dato14667-RA	Dato|Dato14668-RA	DkoeB|DkoeB00004077-RA	DkoeB|DkoeB00004078-RA	DkoeA|DkoeA00012218-RA	DkoeA|DkoeA00012219-RA	Dbrb|Dbrb11363-RA	Dmoj|YOtrMO015962	Dnav|XP_030240755.1	Drep|DREP020660-1.p1	Dhyd|XP_023172237.1	Dvir|FBpp0232309	Dbuz|Dbuz11844-RA	Dmel|FBtr0081347	Dari|XP_017857198.1	Dald|DALD008375-1.p1
group1027	Dato|Dato07214-RA	Dato|Dato07216-RA	DkoeB|DkoeB00011778-RA	DkoeB|DkoeB00011780-RA	DkoeA|DkoeA00011149-RA	DkoeA|DkoeA00011151-RA	Dbrb|Dbrb00225-RA	Dbrb|Dbrb00228-RA	Dmoj|YOtrMO010096	Dnav|XP_017959080.1	Drep|DREP001388-1.p1	Dhyd|XP_023159990.2	Dvir|FBpp0235921	Dmel|FBtr0339392	Dari|XP_017866482.1	Dald|DALD000204-1.p1
group1028	Dato|Dato17595-RA	Dato|Dato17596-RA	Dbrb|Dbrb11314-RA	Dbrb|Dbrb11315-RA	Dmoj|YOtrMO014360	Dmoj|YOtrMO016349	Drep|DREP013825-1.p1	Drep|DREP014346-1.p1	Dald|DALD006083-1.p1	Dald|DALD006113-1.p1	DkoeA|DkoeA00012262-RA	DkoeA|DkoeA00012263-RA	Dvir|FBpp0232286	Dvir|FBpp0232782	DkoeB|DkoeB00004112-RA	Dmel|FBtr0343664
group1029	Dato|Dato10239-RA	Dato|Dato16698-RA	DkoeA|DkoeA00018552-RA	Dbrb|Dbrb15127-RA	Dnav|XP_030240725.1	Dmoj|YOtrMO018610	Drep|DREP014357-1.p1	Dhyd|XP_023172228.1	Dvir|FBpp0232294	Dmel|FBtr0299780	Dbrb|Dbrb11324-RA	DkoeA|DkoeA00012253-RA	DkoeB|DkoeB00004105-RA	Dari|XP_017859067.1	Dald|DALD006128-1.p1	Dald|DALD012181-1.p1
group1030	Dmoj|YOtrMO000517	Dmoj|YOtrMO011963	Dald|DALD009940-2.p1	Dald|DALD013139-1.p1	Dato|Dato05283-RA	Dbrb|Dbrb01524-RA	DkoeB|DkoeB00007057-RA	Dhyd|XP_030081383.1	Dmel|FBtr0087530	Dvir|FBpp0397438	DkoeA|DkoeA00004685-RA	Drep|DREP006975-1.p1	Dbuz|Dbuz07950-RA	Dmoj|YOtrMO019240	Dnav|XP_030240600.1	Dari|XP_017866673.1
group1031	Dmoj|YOtrMO006977	Dmoj|YOtrMO006978	Drep|DREP012610-1.p1	Drep|DREP012621-1.p1	Dald|DALD015328-1.p1	Dald|DALD015494-1.p1	Dato|Dato05609-RA	Dbrb|Dbrb01218-RA	DkoeA|DkoeA00006218-RA	DkoeB|DkoeB00006370-RA	Dnav|XP_017962510.1	Dhyd|XP_023163345.2	Dvir|FBpp0236017	Dmel|FBtr0080638	Dbuz|Dbuz11741-RA	Dari|XP_017864647.1
group1032	Dmoj|YOtrMO012604	Dmoj|YOtrMO012605	Drep|DREP001297-1.p1	Drep|DREP001324-1.p1	Dald|DALD013155-1.p1	Dald|DALD013163-1.p1	Dato|Dato14225-RA	DkoeA|DkoeA00013965-RA	DkoeB|DkoeB00011613-RA	Dbuz|Dbuz09620-RA	Dbrb|Dbrb00065-RA	Dnav|XP_030246690.1	Dhyd|XP_023171155.2	Dmoj|YOtrMO012606	Dvir|FBpp0235170	Dari|XP_017868990.1
group1033	Dmoj|YOtrMO013220	Dmoj|YOtrMO027115	Dato|Dato12624-RA	Dbrb|Dbrb13215-RA	DkoeA|DkoeA00014411-RA	DkoeB|DkoeB00010349-RA	Dbuz|Dbuz05255-RA	Drep|DREP015279-1.p1	Dnav|XP_017954310.1	Dmel|FBtr0347158	Dhyd|XP_023166133.1	Dvir|FBpp0400865	Dvir|FBpp0390665	Dmoj|YOtrMO027102	Dari|XP_017859227.1	Dald|DALD011775-1.p1
group1034	Dmoj|YOtrMO024334	Dmoj|YOtrMO024335	Dari|XP_017874499.1	Dari|XP_017874510.1	Dnav|XP_017953929.1	Dnav|XP_017953940.1	Dato|Dato00230-RA	DkoeA|DkoeA00014068-RA	Dbrb|Dbrb09080-RA	DkoeB|DkoeB00010743-RA	Dbuz|Dbuz02739-RA	Drep|DREP006011-1.p1	Dhyd|XP_023164042.2	Dvir|FBpp0398107	Dmel|FBtr0299678	Dald|DALD004375-1.p1
group1035	Drep|DREP019491-1.p1	Drep|DREP011102-1.p1	Drep|DREP018996-1.p1	Drep|DREP011251-1.p1	Drep|DREP018595-1.p1	Drep|DREP013378-1.p1	Drep|DREP013265-1.p1	Drep|DREP019142-1.p1	Drep|DREP018532-1.p1	Drep|DREP016026-1.p1	Drep|DREP019008-1.p1	Drep|DREP018416-1.p1	Drep|DREP019587-1.p1	Drep|DREP018352-1.p1	Drep|DREP013207-1.p1	Dari|XP_017872929.1
group1036	Drep|DREP002058-1.p1	Drep|DREP006523-1.p1	Dato|Dato00154-RA	Dbuz|Dbuz02662-RA	Dnav|XP_017956758.1	Dmoj|YOtrMO021782	Dhyd|XP_023176898.1	Dvir|FBpp0391506	Dbrb|Dbrb08999-RA	Dmel|FBtr0309205	Dbrb|Dbrb09003-RA	DkoeA|DkoeA00012523-RA	Dbuz|Dbuz02665-RA	DkoeB|DkoeB00014144-RA	Dari|XP_017855513.1	Dald|DALD013970-1.p1
group1037	Drep|DREP002189-1.p1	Drep|DREP013510-1.p1	Drep|DREP016774-1.p1	Dato|Dato14291-RA	Dbrb|Dbrb14740-RA	DkoeB|DkoeB00009082-RA	DkoeA|DkoeA00012662-RA	Dhyd|XP_023163978.2	Dnav|XP_030246605.1	Dmoj|YOtrMO015208	Dvir|FBpp0397853	Dmel|FBtr0077826	Drep|DREP016777-1.p1	Dnav|XP_030246585.1	Dari|XP_017856899.1	Dald|DALD000189-1.p1
group1038	Drep|DREP002385-2.p1	Drep|DREP004951-1.p1	Dald|DALD001859-1.p1	Dald|DALD003404-2.p1	Dald|DALD005231-1.p1	Dbrb|Dbrb07331-RA	DkoeB|DkoeB00003551-RA	DkoeA|DkoeA00005288-RA	Dbuz|Dbuz02874-RA	Dhyd|XP_023165951.2	Dnav|XP_030241982.1	Dmoj|YOtrMO016587	Dmel|FBtr0078050	Dvir|FBpp0391681	Dari|XP_017857434.1	Dato|Dato10710-RA
group1039	Drep|DREP007951-1.p1	Drep|DREP016439-1.p1	Drep|DREP016512-1.p1	Dato|Dato13593-RA	Dbrb|Dbrb02191-RA	DkoeB|DkoeB00012470-RA	DkoeA|DkoeA00009866-RA	Dbuz|Dbuz08767-RA	Dmoj|YOtrMO008397	Dnav|XP_017961702.1	Dhyd|XP_023162746.2	Dvir|FBpp0235490	Dmel|FBtr0072423	Dato|Dato13594-RA	Dari|XP_017868155.1	Dald|DALD010387-1.p1
group1040	Drep|DREP008083-1.p1	Drep|DREP013979-1.p1	Dmel|FBtr0091678	Dmel|FBtr0332202	Dato|Dato14086-RA	DkoeA|DkoeA00011715-RA	Dbrb|Dbrb12666-RA	DkoeB|DkoeB00008900-RA	Dbuz|Dbuz05175-RA	Dmoj|YOtrMO016973	Dnav|XP_030240036.1	Dhyd|XP_023160768.2	Dvir|FBpp0227673	Dari|XP_017859392.1	Drep|DREP008009-1.p1	Dald|DALD002865-4.p1
group1041	Drep|DREP011146-1.p1	Drep|DREP011178-1.p1	Dald|DALD003423-1.p1	Dald|DALD005948-1.p1	Dald|DALD003431-1.p1	Dato|Dato06189-RA	Dbuz|Dbuz08215-RA	Dbrb|Dbrb10363-RA	DkoeA|DkoeA00000929-RA	DkoeB|DkoeB00009684-RA	Dmoj|YOtrMO029504	Dnav|XP_017957739.1	Dhyd|XP_023167991.1	Dvir|FBpp0396088	Dmel|FBtr0073200	Dari|XP_017863779.1
group1042	Drep|DREP011651-1.p1	Drep|DREP011813-1.p1	Dmel|FBtr0077005	Dmel|FBtr0077006	Dmel|FBtr0077004	Dato|Dato04276-RA	Dbrb|Dbrb03841-RA	DkoeA|DkoeA00017981-RA	DkoeB|DkoeB00002457-RA	Dbuz|Dbuz04408-RA	Dmoj|YOtrMO030435	Dhyd|XP_023160187.2	Dvir|FBpp0227783	Dnav|XP_030239778.1	Dari|XP_017860676.1	Dald|DALD015681-1.p1
group1043	Dari|XP_017873386.1	Dari|XP_017874642.1	Dnav|XP_017969272.1	Dnav|XP_030242147.1	Dald|DALD003491-1.p1	Dald|DALD003497-1.p1	Dato|Dato00064-RA	DkoeA|DkoeA00012424-RA	DkoeB|DkoeB00010912-RA	Dbrb|Dbrb08905-RA	Dbuz|Dbuz02568-RA	Drep|DREP001872-1.p1	Dhyd|XP_030081661.1	Dvir|FBpp0228831	Dmoj|YOtrMO021859	Dmel|FBtr0082926
group1044	Dmel|FBtr0079637	Dmel|FBtr0307523	Dmel|FBtr0307522	Dmel|FBtr0300053	Dato|Dato12480-RA	DkoeA|DkoeA00014740-RA	DkoeB|DkoeB00010211-RA	Dbuz|Dbuz05388-RA	Dmoj|YOtrMO015423	Drep|DREP017246-1.p1	Dnav|XP_030238491.1	Dhyd|XP_023174558.2	Dbrb|Dbrb13364-RA	Dvir|FBpp0393600	Dari|XP_017857547.1	Dald|DALD013860-2.p1
group1045	Dmel|FBtr0080687	Dmel|FBtr0080688	Dmel|FBtr0306930	Dmel|FBtr0301695	Dmel|FBtr0302528	Dmel|FBtr0300381	Dmel|FBtr0302917	Dmel|FBtr0089859	Dmel|FBtr0300951	Dmel|FBtr0306929	Dmel|FBtr0087085	Dmel|FBtr0087279	Dmel|FBtr0273296	Dmel|FBtr0087284	Dmel|FBtr0100573	Dmel|FBtr0087168
group1046	Dmel|FBtr0087371	Dmel|FBtr0473618	Dmel|FBtr0087369	Dald|DALD013490-2.p1	Dald|DALD015146-1.p1	Dato|Dato12934-RA	DkoeA|DkoeA00007979-RA	DkoeB|DkoeB00012310-RA	Dbrb|Dbrb02347-RA	Dbuz|Dbuz09281-RA	Drep|DREP016477-1.p1	Dhyd|XP_023173042.2	Dnav|XP_017960579.1	Dmoj|YOtrMO011572	Dvir|FBpp0229387	Dari|XP_017866142.1
group1047	Dmel|FBtr0072967	Dmel|FBtr0079471	Dald|DALD000946-1.p1	Dald|DALD014421-1.p1	Dald|DALD014374-1.p1	Dato|Dato03564-RA	Dbrb|Dbrb03140-RA	DkoeB|DkoeB00001766-RA	DkoeA|DkoeA00007343-RA	Dmoj|YOtrMO029796	Dhyd|XP_023168428.1	Dnav|XP_017955475.1	Drep|DREP013470-1.p1	Dbuz|Dbuz07501-RA	Dvir|FBpp0230469	Dari|XP_017861555.1
group1048	Dald|DALD000461-1.p1	Dald|DALD001836-1.p1	Dald|DALD000553-1.p1	Dald|DALD001845-1.p1	Dato|Dato14504-RA	DkoeA|DkoeA00012033-RA	Dbuz|Dbuz02265-RA	DkoeB|DkoeB00003236-RA	Dbrb|Dbrb06988-RA	Dnav|XP_030238612.1	Drep|DREP017659-1.p1	Dhyd|XP_023170924.2	Dvir|FBpp0230853	Dmoj|YOtrMO014935	Dmel|FBtr0079751	Dari|XP_017860518.1
group1049	Dald|DALD001032-1.p1	Dald|DALD004083-1.p1	Dato|Dato06077-RA	DkoeA|DkoeA00015813-RA	DkoeB|DkoeB00009805-RA	Dmoj|YOtrMO031370	Dnav|XP_017955749.1	Dhyd|XP_023178113.2	Drep|DREP011133-1.p1	Dvir|FBpp0226022	Dmel|FBtr0347146	Dbrb|Dbrb10474-RA	Dbuz|Dbuz08928-RA	Dari|XP_017863356.1	Dbuz|Dbuz08927-RA	Dbrb|Dbrb10475-RA
group1050	Dald|DALD001363-1.p1	Dald|DALD008820-1.p1	Dald|DALD011815-1.p1	Dald|DALD012685-1.p1	Dato|Dato03110-RA	Dbrb|Dbrb02658-RA	DkoeA|DkoeA00016156-RA	Dbuz|Dbuz09068-RA	DkoeB|DkoeB00001297-RA	Drep|DREP012863-1.p1	Dhyd|XP_023173346.1	Dvir|FBpp0226893	Dmoj|YOtrMO027198	Dnav|XP_017956159.1	Dmel|FBtr0072173	Dari|XP_017862161.1
group1051	Dald|DALD001451-1.p1	Dald|DALD010229-1.p1	Dald|DALD006902-1.p1	Dald|DALD008223-1.p1	Dald|DALD008225-1.p1	Dato|Dato01805-RA	DkoeB|DkoeB00008159-RA	DkoeA|DkoeA00012867-RA	Dbuz|Dbuz03977-RA	Dnav|XP_017968216.1	Dmoj|YOtrMO020635	Drep|DREP004791-1.p1	Dhyd|XP_023173785.2	Dvir|FBpp0238856	Dbrb|Dbrb08253-RA	Dari|XP_017871102.1
group1052	Dald|DALD001458-1.p1	Dald|DALD009625-1.p1	DkoeB|DkoeB00008169-RA	DkoeB|DkoeB00013930-RA	Dbrb|Dbrb08239-RA	Dbrb|Dbrb17992-RA	Dato|Dato01795-RA	DkoeA|DkoeA00012875-RA	Dbuz|Dbuz03967-RA	Dmoj|YOtrMO020628	Dnav|XP_017968643.1	Dhyd|XP_023173839.2	Drep|DREP004616-1.p1	Dvir|FBpp0238847	Dmel|FBtr0083438	Dari|XP_017870847.1
group1053	Dald|DALD001778-1.p1	Dald|DALD005397-1.p1	Dato|Dato14393-RA	DkoeA|DkoeA00015759-RA	DkoeB|DkoeB00012868-RA	Dbuz|Dbuz11602-RA	Dbrb|Dbrb10509-RA	Drep|DREP011246-1.p1	Dmoj|YOtrMO031395	Dhyd|XP_023160226.1	Dvir|FBpp0226003	Dmel|FBtr0074907	Dato|Dato14392-RA	Dnav|XP_030245908.1	Dari|XP_017860822.1	Dbuz|Dbuz11601-RA
group1054	Dald|DALD001997-1.p1	Dald|DALD005422-1.p1	Dhyd|XP_030079523.1	Dhyd|XP_030081049.1	Dato|Dato16022-RA	Dbrb|Dbrb11397-RA	DkoeB|DkoeB00004049-RA	DkoeA|DkoeA00012184-RA	Dbuz|Dbuz10425-RA	Dnav|XP_030240990.1	Dvir|FBpp0393889	Dmel|FBtr0080610	Dmoj|YOtrMO013960	Drep|DREP019700-1.p1	Drep|DREP020203-1.p1	Dari|XP_017858945.1
group1055	Dald|DALD002586-1.p1	Dald|DALD002588-1.p1	Dald|DALD008839-1.p1	Dald|DALD009638-1.p1	Dato|Dato03140-RA	DkoeB|DkoeB00001325-RA	DkoeA|DkoeA00017684-RA	Dbuz|Dbuz09092-RA	Dbrb|Dbrb02685-RA	Dmoj|YOtrMO027818	Dnav|XP_017955352.1	Drep|DREP012836-1.p1	Dhyd|XP_023165364.2	Dvir|FBpp0227321	Dari|XP_017860834.1	Dmel|FBtr0305595
group1056	Dald|DALD002783-1.p1	Dald|DALD008534-1.p1	Dald|DALD008536-1.p1	Dald|DALD008685-1.p1	Dato|Dato06200-RA	Dbrb|Dbrb10352-RA	Dbuz|Dbuz08205-RA	DkoeB|DkoeB00009674-RA	DkoeA|DkoeA00000917-RA	Drep|DREP011287-1.p1	Dmoj|YOtrMO031256	Dhyd|XP_023168114.2	Dnav|XP_017955194.1	Dvir|FBpp0228043	Dmel|FBtr0289973	Dari|XP_017863486.1
group1057	Dald|DALD002976-1.p1	Dald|DALD011421-1.p1	Dato|Dato05111-RA	DkoeA|DkoeA00007044-RA	Dbrb|Dbrb01686-RA	DkoeB|DkoeB00007219-RA	Dhyd|XP_023177914.1	Dnav|XP_017958882.1	Dmoj|YOtrMO006618	Dbuz|Dbuz05835-RA	Dvir|FBpp0236517	Dmel|FBtr0088595	Dato|Dato05112-RA	Dbrb|Dbrb01685-RA	Drep|DREP006859-2.p1	Dari|XP_017866340.1
group1058	Dald|DALD003070-1.p1	Dald|DALD008218-1.p1	Dald|DALD009510-1.p1	Dald|DALD009508-1.p1	Dato|Dato00136-RA	Dbrb|Dbrb08980-RA	DkoeA|DkoeA00012500-RA	DkoeB|DkoeB00010841-RA	Dbuz|Dbuz02644-RA	Drep|DREP001774-1.p1	Dmoj|YOtrMO024395	Dhyd|XP_023176873.2	Dnav|XP_017969196.1	Dvir|FBpp0228767	Dmel|FBtr0084338	Dari|XP_017856184.1
group1059	Dald|DALD004159-1.p1	Dald|DALD009513-1.p1	Dald|DALD009766-1.p1	Dald|DALD009764-1.p1	Dald|DALD006659-1.p1	Dato|Dato13718-RA	Dbrb|Dbrb06920-RA	DkoeB|DkoeB00003170-RA	DkoeA|DkoeA00011966-RA	Dbuz|Dbuz02203-RA	Dmoj|YOtrMO016771	Dnav|XP_030238588.1	Drep|DREP017446-1.p1	Dhyd|XP_023170427.2	Dvir|FBpp0392624	Dari|XP_017860552.1
group1060	Dald|DALD006082-1.p1	Dald|DALD011569-1.p1	Dald|DALD015683-1.p1	Dald|DALD012204-1.p1	Dato|Dato15843-RA	DkoeA|DkoeA00012158-RA	Drep|DREP015115-1.p1	Dmoj|YOtrMO013946	Dbrb|Dbrb11422-RA	Dhyd|XP_030080539.1	DkoeB|DkoeB00004027-RA	Dbuz|Dbuz11500-RA	Dnav|XP_030243002.1	Dvir|FBpp0232475	Dmel|FBtr0343680	Dari|XP_017860396.1
group1061	Dald|DALD007831-1.p1	Dald|DALD014928-1.p1	DkoeA|DkoeA00013987-RA	DkoeA|DkoeA00017967-RA	DkoeA|DkoeA00017965-RA	Dato|Dato14245-RA	Dbrb|Dbrb00085-RA	DkoeB|DkoeB00011635-RA	Dbuz|Dbuz09637-RA	Dmoj|YOtrMO007944	Drep|DREP001565-1.p1	Dhyd|XP_023178200.2	Dnav|XP_030245302.1	Dvir|FBpp0235314	Dmel|FBtr0086904	Dari|XP_017856898.1
group1062	Dald|DALD008320-1.p1	Dald|DALD013550-1.p1	Dald|DALD013545-2.p1	Dald|DALD008341-1.p1	Dato|Dato15721-RA	Dbrb|Dbrb10843-RA	DkoeA|DkoeA00005918-RA	DkoeB|DkoeB00000354-RA	Dbuz|Dbuz08322-RA	Dnav|XP_017963489.1	Dmoj|YOtrMO003930	Drep|DREP018803-1.p1	Dvir|FBpp0229125	Dmel|FBtr0071348	Dhyd|XP_023176400.1	Dari|XP_017870816.1
group1063	Dald|DALD008689-1.p1	Dald|DALD011197-1.p1	Dald|DALD008975-1.p1	DkoeA|DkoeA00005038-RA	DkoeA|DkoeA00009175-RA	Dato|Dato03745-RA	DkoeB|DkoeB00001944-RA	Dbrb|Dbrb03321-RA	Dbuz|Dbuz04122-RA	Dmoj|YOtrMO028184	Dnav|XP_017958002.1	Dhyd|XP_023179351.2	Dvir|FBpp0227455	Drep|DREP008495-1.p1	Dmel|FBtr0075249	Dari|XP_017861130.1
group1064	Dald|DALD009058-1.p1	Dald|DALD011195-1.p1	DkoeA|DkoeA00005006-RA	DkoeA|DkoeA00009145-RA	Dhyd|XP_023164117.1	Dhyd|XP_030081465.1	Dato|Dato03716-RA	Dbrb|Dbrb03292-RA	DkoeB|DkoeB00001916-RA	Dmoj|YOtrMO029924	Dnav|XP_017956359.1	Drep|DREP008430-1.p1	Dvir|FBpp0396140	Dmel|FBtr0075258	Dbuz|Dbuz04097-RA	Dari|XP_017861983.1
group1065	Dald|DALD009087-2.p1	Dald|DALD013790-1.p1	Dald|DALD009088-1.p1	Dato|Dato04852-RA	Dhyd|XP_023160377.1	Dvir|FBpp0234569	Dmel|FBtr0088356	Dato|Dato04853-RA	Dbrb|Dbrb01913-RA	DkoeA|DkoeA00006807-RA	Dbuz|Dbuz10953-RA	Dnav|XP_017958234.1	Dmoj|YOtrMO011751	Dhyd|XP_023160347.2	Drep|DREP007609-1.p1	Dari|XP_017860062.1
group1066	Dald|DALD009531-1.p1	Dald|DALD014192-1.p1	Dato|Dato14762-RA	Dbuz|Dbuz10437-RA	DkoeA|DkoeA00014572-RA	Drep|DREP011039-1.p1	Dhyd|XP_030081729.1	Dmoj|YOtrMO013020	Dnav|XP_030246204.1	Dvir|FBpp0391288	Dbrb|Dbrb15636-RA	Dmel|FBtr0112904	Dato|Dato14763-RA	DkoeB|DkoeB00012713-RA	Dbrb|Dbrb15635-RA	Dari|XP_017869136.1
group1067	Dald|DALD010652-1.p1	Dald|DALD013713-1.p1	Dbuz|Dbuz12157-RA	Dbuz|Dbuz12969-RA	Dhyd|XP_023179439.2	Dhyd|XP_030081000.1	Dato|Dato04857-RA	DkoeA|DkoeA00006810-RA	DkoeB|DkoeB00007444-RA	Dbrb|Dbrb01908-RA	Dmoj|YOtrMO006389	Dnav|XP_017960554.1	Drep|DREP007348-1.p1	Dvir|FBpp0234571	Dmel|FBtr0088359	Dari|XP_017866089.1
group1068	DkoeB|DkoeB00008260-RA	DkoeB|DkoeB00014047-RA	Dhyd|XP_030081560.1	Dhyd|XP_030081562.1	Dbrb|Dbrb08148-RA	Dbrb|Dbrb08150-RA	Dato|Dato01709-RA	Dbuz|Dbuz03885-RA	DkoeA|DkoeA00012967-RA	Dmoj|YOtrMO019554	Drep|DREP005706-1.p1	Dnav|XP_030242610.1	Dvir|FBpp0238055	Dmel|FBtr0082029	Dari|XP_017863780.1	Dald|DALD015261-1.p1
group1069	DkoeA|DkoeA00010182-RA	DkoeA|DkoeA00014497-RA	DkoeA|DkoeA00010180-RA	DkoeA|DkoeA00014499-RA	Dmoj|YOtrMO020558	Drep|DREP005367-1.p1	Dnav|XP_017968791.1	Dvir|FBpp0399997	Dari|XP_017856047.1	Dhyd|XP_023164624.2	Dmel|FBtr0479791	Dbrb|Dbrb08522-RA	Dald|DALD001428-1.p1	Dbuz|Dbuz01745-RA	Dbuz|Dbuz01747-RA	Dbrb|Dbrb08520-RA
group1070	DkoeA|DkoeA00008699-RA	DkoeA|DkoeA00015199-RA	DkoeA|DkoeA00002288-RA	DkoeA|DkoeA00003432-RA	Dato|Dato07583-RA	Dbrb|Dbrb04734-RA	DkoeB|DkoeB00011289-RA	Dbuz|Dbuz08471-RA	Dmoj|YOtrMO001419	Dnav|XP_030244973.1	Dhyd|XP_023162304.1	Drep|DREP003685-1.p2	Dvir|FBpp0230344	Dmel|FBtr0070092	Dari|XP_017871752.1	Dald|DALD003564-1.p1
group1071	DkoeA|DkoeA00006684-RA	DkoeA|DkoeA00007993-RA	Dmoj|YOtrMO006061	Drep|DREP016415-1.p1	Dvir|FBpp0400079	Dari|XP_017868881.1	Dnav|XP_030242181.1	Dbuz|Dbuz09267-RA	Dbrb|Dbrb02337-RA	Dato|Dato14358-RA	Dmel|FBtr0307307	Dato|Dato14357-RA	DkoeA|DkoeA00007992-RA	DkoeB|DkoeB00012323-RA	Dhyd|XP_030080970.1	Dald|DALD015153-1.p1
group1072	Dhyd|XP_023160990.1	Dhyd|XP_030081868.1	Dato|Dato06481-RA	Dbrb|Dbrb10064-RA	Drep|DREP008277-1.p1	Dmoj|YOtrMO029298	Dnav|XP_030242313.1	Dbuz|Dbuz07167-RA	Dvir|FBpp0228464	Dmel|FBtr0076185	DkoeA|DkoeA00000367-RA	DkoeB|DkoeB00009400-RA	DkoeA|DkoeA00000368-RA	DkoeB|DkoeB00009399-RA	Dari|XP_017860770.1	Dald|DALD000456-1.p1
group1073	Dhyd|XP_023162929.2	Dhyd|XP_030080039.1	Dato|Dato14577-RA	Dbrb|Dbrb15903-RA	DkoeB|DkoeB00013056-RA	DkoeA|DkoeA00018166-RA	Drep|DREP017110-2.p1	Dnav|XP_030246313.1	Dmoj|YOtrMO005596	Dmel|FBtr0307022	Dvir|FBpp0391841	Dbuz|Dbuz12726-RA	Dato|Dato16275-RA	Dnav|XP_030246549.1	Dari|XP_017869014.1	Dald|DALD001328-2.p1
group1074	Dvir|FBpp0229729	Dvir|FBpp0232835	DkoeB|DkoeB00004287-RA	Dhyd|XP_023175155.1	Dmel|FBtr0081350	Dbrb|Dbrb11116-RA	DkoeA|DkoeA00010382-RA	DkoeB|DkoeB00004289-RA	Drep|DREP020066-1.p1	Dbrb|Dbrb11118-RA	DkoeA|DkoeA00010380-RA	Dnav|XP_030240107.1	Dmoj|YOtrMO014147	Dari|XP_017859084.1	Dald|DALD006191-1.p1	Dhyd|XP_023175156.2
group1075	Dvir|FBpp0233968	Dvir|FBpp0392211	Dvir|FBpp0391528	Dbrb|Dbrb08005-RA	Dbrb|Dbrb18306-RA	Dato|Dato02867-RA	DkoeA|DkoeA00013104-RA	DkoeB|DkoeB00008401-RA	Dbuz|Dbuz03231-RA	Dnav|XP_030244871.1	Dmoj|YOtrMO022133	Drep|DREP005488-1.p1	Dhyd|XP_023169759.1	Dmel|FBtr0083038	Dari|XP_017855650.1	Dald|DALD001615-1.p1
group1076	Dvir|FBpp0227097	Dvir|FBpp0227098	Dato|Dato03412-RA	DkoeB|DkoeB00001615-RA	Dbrb|Dbrb02982-RA	DkoeA|DkoeA00007195-RA	Dnav|XP_017955280.1	Dmoj|YOtrMO027915	Dmoj|YOtrMO027916	Dnav|XP_017954696.1	Dari|XP_017860585.1	Dari|XP_017861093.1	Dbuz|Dbuz05657-RA	Dhyd|XP_023172394.2	Dald|DALD005599-1.p1	Dald|DALD005618-1.p1
group1077	Dbrb|Dbrb05572-RA	Dbrb|Dbrb15620-RA	Dato|Dato14547-RA	DkoeA|DkoeA00014558-RA	DkoeB|DkoeB00012698-RA	Drep|DREP011029-5.p1	Dhyd|XP_030081712.1	Dvir|FBpp0228147	Dnav|XP_030246209.1	Dmel|FBtr0089327	Dbuz|Dbuz10451-RA	Dmoj|YOtrMO012875	Dari|XP_017869022.1	Dari|XP_017869106.1	Dbuz|Dbuz10450-RA	Dald|DALD009586-1.p1
group1078	Dbrb|Dbrb05592-RA	Dbrb|Dbrb08722-RA	Dato|Dato00854-RA	Dmel|FBtr0078961	Dato|Dato00855-RA	DkoeA|DkoeA00011516-RA	Dbuz|Dbuz00519-RA	DkoeB|DkoeB00004582-RA	Dmoj|YOtrMO021391	Dhyd|XP_023169290.2	Drep|DREP010560-1.p1	Dnav|XP_030238510.1	Dvir|FBpp0237595	Dari|XP_017855505.1	Dald|DALD008941-1.p1	Dald|DALD013356-1.p1
group1079	Dbrb|Dbrb16071-RA	Dbrb|Dbrb16870-RA	Dato|Dato16679-RA	DkoeA|DkoeA00010804-RA	DkoeB|DkoeB00012635-RA	Dmoj|YOtrMO003612	Dnav|XP_030245718.1	Dhyd|XP_023166624.1	Dbuz|Dbuz10019-RA	Drep|DREP018773-2.p1	Dvir|FBpp0396027	Dmel|FBtr0340621	Dbuz|Dbuz12844-RA	Dari|XP_017871358.1	Dald|DALD013105-2.p1	Dnav|XP_017966286.1
group1080	Dald|DALD002050-1.p1	Dald|DALD002216-1.p1	Dald|DALD002204-1.p1	Dald|DALD002191-1.p1	Dald|DALD002166-1.p1	Dald|DALD002152-1.p1	Dald|DALD002150-1.p1	Dald|DALD002113-1.p1	Dald|DALD002109-1.p1	Dald|DALD002107-1.p1	Dald|DALD002106-1.p1	Dald|DALD002102-1.p1	Dald|DALD002091-1.p1	Dald|DALD002089-1.p1	Dald|DALD002074-1.p1	Dald|DALD002058-1.p1
group1081	Dato|Dato14574-RA	DkoeA|DkoeA00017380-RA	DkoeB|DkoeB00013052-RA	Dbrb|Dbrb16837-RA	Dmoj|YOtrMO005498	Dnav|XP_030246360.1	Dhyd|XP_030080038.1	Dato|Dato14573-RA	DkoeB|DkoeB00013080-RA	Dbrb|Dbrb16834-RA	Dbuz|Dbuz12845-RA	Drep|DREP017109-3.p1	Dvir|FBpp0396771	Dmel|FBtr0071493	Dari|XP_017869015.1	Dald|DALD002876-2.p1
group1082	Dato|Dato16434-RA	DkoeB|DkoeB00009187-RA	Dhyd|XP_023168429.2	Dmoj|YOtrMO015295	Drep|DREP018570-1.p1	Dvir|FBpp0399226	Dmel|FBtr0331638	Dnav|XP_030246487.1	Dari|XP_017856916.1	Dbuz|Dbuz12749-RA	Dnav|XP_030246441.1	Dbrb|Dbrb16325-RA	Dari|XP_017872800.1	Dbuz|Dbuz12748-RA	Dbrb|Dbrb16327-RA	Dald|DALD003855-1.p1
group1083	Dato|Dato03186-RA	Dbrb|Dbrb02741-RA	DkoeA|DkoeA00014340-RA	Dmoj|YOtrMO027531	DkoeB|DkoeB00001378-RA	Dnav|XP_030243174.1	Dhyd|XP_023161019.2	Drep|DREP012786-1.p1	Dvir|FBpp0227296	Dmel|FBtr0086670	Dari|XP_017863612.1	Dnav|XP_030243170.1	Dari|XP_017863614.1	Dbuz|Dbuz05424-RA	Dald|DALD001649-1.p1	Dald|DALD001707-1.p1
group1084	Dato|Dato03385-RA	DkoeB|DkoeB00001587-RA	DkoeA|DkoeA00007168-RA	Dbrb|Dbrb02953-RA	Drep|DREP019352-1.p1	Dbuz|Dbuz05627-RA	Dnav|XP_017956883.1	Dhyd|XP_023172350.2	Dmel|FBtr0479927	Dmoj|YOtrMO027891	Dvir|FBpp0400220	Dari|XP_017862819.1	Dari|XP_017862821.1	Dhyd|XP_023172351.2	Dald|DALD005510-1.p1	Dald|DALD005626-1.p1
group1085	Dato|Dato03683-RA	Dbrb|Dbrb03259-RA	Dbrb|Dbrb03260-RA	DkoeA|DkoeA00004968-RA	DkoeB|DkoeB00001881-RA	Dato|Dato03684-RA	DkoeA|DkoeA00004969-RA	Dbuz|Dbuz04063-RA	Dhyd|XP_023176013.2	Dnav|XP_017954727.1	Dmoj|YOtrMO029905	Drep|DREP008516-1.p1	Dvir|FBpp0395024	Dmel|FBtr0075710	Dari|XP_017862613.1	Dald|DALD009013-1.p1
group1086	Dato|Dato03728-RA	DkoeA|DkoeA00009158-RA	DkoeB|DkoeB00001929-RA	Dbuz|Dbuz04106-RA	Dbrb|Dbrb03304-RA	Dvir|FBpp0226751	Dhyd|XP_023164112.2	Dmoj|YOtrMO032497	Drep|DREP008419-1.p1	Dnav|XP_017956890.1	Dmel|FBtr0075218	Dari|XP_017863112.1	DkoeB|DkoeB00001927-RA	DkoeA|DkoeA00009156-RA	Dald|DALD008815-1.p1	Dald|DALD009066-1.p1
group1087	Dato|Dato04348-RA	DkoeA|DkoeA00009062-RA	DkoeB|DkoeB00002528-RA	Dbrb|Dbrb03918-RA	Dbuz|Dbuz04479-RA	Dmoj|YOtrMO028717	Dnav|XP_017957053.1	Dhyd|XP_023177197.2	Drep|DREP011869-1.p1	Dvir|FBpp0400278	Dmel|FBtr0302651	Drep|DREP011588-2.p1	Dari|XP_017862587.1	Dbuz|Dbuz04480-RA	Dald|DALD014802-1.p1	Dald|DALD014805-1.p1
group1088	Dato|Dato04749-RA	Dhyd|XP_023179218.2	Dbuz|Dbuz10146-RA	Dmoj|YOtrMO029067	DkoeB|DkoeB00002933-RA	DkoeA|DkoeA00000686-RA	Dnav|XP_030242658.1	Dvir|FBpp0226311	Dmel|FBtr0331182	Drep|DREP011789-1.p1	Dato|Dato04748-RA	DkoeB|DkoeB00002932-RA	DkoeA|DkoeA00000687-RA	Dbrb|Dbrb04325-RA	Drep|DREP012273-1.p1	Dald|DALD012309-1.p1
group1089	Dato|Dato12618-RA	Dnav|XP_017954150.2	Dmoj|YOtrMO013236	DkoeB|DkoeB00010342-RA	DkoeA|DkoeA00014418-RA	Dmel|FBtr0330706	Dbuz|Dbuz05261-RA	Dbrb|Dbrb13225-RA	Dhyd|XP_023164557.2	Drep|DREP015301-1.p1	Drep|DREP015282-1.p1	Dvir|FBpp0230646	Dbrb|Dbrb13224-RA	Dari|XP_017858388.1	Dald|DALD011761-1.p1	Dald|DALD011797-1.p1
group1090	Dato|Dato12113-RA	DkoeA|DkoeA00011729-RA	Dbrb|Dbrb12680-RA	Drep|DREP013765-1.p1	Dvir|FBpp0395280	Dato|Dato12112-RA	DkoeB|DkoeB00008886-RA	Dbuz|Dbuz05160-RA	Dbrb|Dbrb12681-RA	Dnav|XP_030243186.1	Dhyd|XP_023160719.1	Dmoj|YOtrMO016960	Drep|DREP014384-1.p1	Dmel|FBtr0345636	Dari|XP_017857050.1	Dald|DALD009448-1.p1
group1091	Dato|Dato14781-RA	Dbrb|Dbrb14778-RA	DkoeA|DkoeA00012700-RA	DkoeB|DkoeB00009121-RA	Dbuz|Dbuz10518-RA	Dmoj|YOtrMO015237	Dhyd|XP_023163822.1	Dvir|FBpp0392250	Dmel|FBtr0114030	Dnav|XP_030246284.1	Drep|DREP016941-1.p1	Dari|XP_017857433.1	Dald|DALD001394-1.p1	Dnav|XP_030246664.1	Drep|DREP016914-1.p1	Dald|DALD001395-1.p1
group1092	Dato|Dato14784-RA	DkoeA|DkoeA00012703-RA	DkoeB|DkoeB00009124-RA	Dbuz|Dbuz10521-RA	Dmoj|YOtrMO015244	Dhyd|XP_030079115.1	Dvir|FBpp0231936	Dbrb|Dbrb14783-RA	Dnav|XP_030246102.1	Dmel|FBtr0080070	Drep|DREP018415-1.p1	Dnav|XP_030246382.1	Dari|XP_017856911.1	Drep|DREP018386-1.p1	Dari|XP_017872851.1	Dald|DALD001397-1.p1
group1093	Dato|Dato13914-RA	DkoeA|DkoeA00016732-RA	DkoeB|DkoeB00000131-RA	Dbuz|Dbuz12488-RA	Dmoj|YOtrMO002949	Dato|Dato13915-RA	Dbrb|Dbrb10621-RA	Dbuz|Dbuz12487-RA	Dhyd|XP_023174759.1	Dmoj|YOtrMO002948	Dvir|FBpp0229208	Dmel|FBtr0071445	Dari|XP_017870653.1	Dari|XP_017870676.1	Dald|DALD009418-1.p1	Dald|DALD009442-1.p1
group1094	Dato|Dato12148-RA	DkoeA|DkoeA00013255-RA	Dbrb|Dbrb15551-RA	DkoeB|DkoeB00009874-RA	Dnav|XP_030241349.1	Dmoj|YOtrMO014726	Dhyd|XP_023164219.2	Dvir|FBpp0397764	Dmel|FBtr0079574	Drep|DREP013202-1.p1	Dbuz|Dbuz09725-RA	Drep|DREP013136-1.p1	Dari|XP_017856634.1	Dari|XP_017858022.1	Dald|DALD006965-1.p1	Dald|DALD007038-1.p1
group1095	Dato|Dato12184-RA	Dbrb|Dbrb15516-RA	DkoeA|DkoeA00013219-RA	DkoeB|DkoeB00009912-RA	Dbuz|Dbuz09762-RA	Dmoj|YOtrMO015661	Dhyd|XP_023165422.2	Dato|Dato12183-RA	Dbuz|Dbuz09761-RA	Drep|DREP013128-1.p1	Dmoj|YOtrMO015663	Dhyd|XP_030080385.1	Dnav|XP_030239664.1	Dvir|FBpp0398735	Dari|XP_017859406.1	Dald|DALD012176-2.p1
group1096	Dato|Dato15906-RA	DkoeA|DkoeA00010866-RA	Dbrb|Dbrb16038-RA	DkoeB|DkoeB00012573-RA	Dhyd|XP_023175971.1	Drep|DREP018907-1.p1	Dnav|XP_030244217.1	Dmoj|YOtrMO003568	Dvir|FBpp0396403	Dbuz|Dbuz06482-RA	Dato|Dato15907-RA	Dmel|FBtr0474234	Dmoj|YOtrMO003569	Dari|XP_017872421.1	Dnav|XP_030246058.1	Dald|DALD007591-1.p1
group1097	Dato|Dato14516-RA	DkoeA|DkoeA00010277-RA	Dhyd|XP_023162564.2	Drep|DREP020601-1.p1	Dnav|XP_030243972.1	Dmoj|YOtrMO016062	Dvir|FBpp0228484	Dmel|FBtr0079776	Dbrb|Dbrb11229-RA	DkoeB|DkoeB00004196-RA	Dbuz|Dbuz11691-RA	Dbrb|Dbrb11228-RA	DkoeB|DkoeB00004194-RA	Dari|XP_017860540.1	Dald|DALD003173-1.p1	Dbuz|Dbuz11689-RA
group1098	Dato|Dato16385-RA	DkoeA|DkoeA00017884-RA	DkoeB|DkoeB00013148-RA	Dbrb|Dbrb16704-RA	Dbuz|Dbuz11637-RA	Drep|DREP011474-1.p1	Dnav|XP_017962642.1	Dhyd|XP_023164256.1	Dmoj|YOtrMO005420	Dvir|FBpp0233180	Dmel|FBtr0340160	Dari|XP_017869004.1	Dbrb|Dbrb16705-RA	Dald|DALD000654-1.p1	DkoeA|DkoeA00018255-RA	DkoeB|DkoeB00013147-RA
group1099	Dato|Dato15764-RA	DkoeB|DkoeB00009182-RA	DkoeA|DkoeA00017406-RA	Dmoj|YOtrMO015282	Dnav|XP_030245910.1	Dhyd|XP_023167928.2	Dvir|FBpp0393172	Dbuz|Dbuz12817-RA	Drep|DREP016091-1.p1	Dmel|FBtr0111119	Dato|Dato15763-RA	Dbrb|Dbrb15269-RA	Dato|Dato17528-RA	Drep|DREP016090-1.p1	Dari|XP_017856914.1	Dald|DALD001781-5.p1
group1100	Dato|Dato04854-RA	Dmoj|YOtrMO006380	Dnav|XP_030239564.1	Dbrb|Dbrb01911-RA	DkoeA|DkoeA00006808-RA	DkoeB|DkoeB00007446-RA	Dhyd|XP_030080884.1	Dmel|FBtr0303080	Dvir|FBpp0397158	Drep|DREP006856-1.p1	Dbrb|Dbrb01910-RA	Drep|DREP007763-1.p1	Dbuz|Dbuz10951-RA	Dari|XP_017864586.1	Dald|DALD013618-1.p1	Dbuz|Dbuz10952-RA
group1101	Dato|Dato05312-RA	DkoeA|DkoeA00004717-RA	Dbrb|Dbrb01496-RA	Dbuz|Dbuz07923-RA	Dhyd|XP_023162173.2	Drep|DREP007512-2.p1	Dmoj|YOtrMO009022	Dnav|XP_017959707.1	Dvir|FBpp0399945	Dmel|FBtr0342890	Dato|Dato05311-RA	Dbuz|Dbuz07924-RA	Dari|XP_017865746.1	Dbrb|Dbrb01497-RA	Dald|DALD009819-4.p1	DkoeA|DkoeA00004716-RA
group1102	Dato|Dato05354-RA	Dbuz|Dbuz07882-RA	DkoeA|DkoeA00004762-RA	DkoeB|DkoeB00006981-RA	Dbrb|Dbrb01454-RA	Dnav|XP_017962199.1	Dmoj|YOtrMO006799	Dmel|FBtr0334283	Drep|DREP008115-1.p1	Dvir|FBpp0236757	Dhyd|XP_030081370.1	Drep|DREP007689-1.p1	Dhyd|XP_023177378.2	Dvir|FBpp0236758	Dari|XP_017865422.1	Dald|DALD009827-1.p1
group1103	Dato|Dato05813-RA	Dbuz|Dbuz09136-RA	Dhyd|XP_023167379.2	Dmoj|YOtrMO007189	DkoeB|DkoeB00006569-RA	DkoeA|DkoeA00006418-RA	Drep|DREP013950-2.p1	Dnav|XP_030246424.1	Dvir|FBpp0234921	Dmoj|YOtrMO007188	Dmel|FBtr0088719	Dari|XP_017866550.1	Dmel|FBtr0088721	Dari|XP_017866554.1	Dbrb|Dbrb01030-RA	Dald|DALD012394-1.p1
group1104	Dato|Dato06018-RA	DkoeB|DkoeB00006770-RA	DkoeA|DkoeA00006605-RA	Dmoj|YOtrMO009595	Dnav|XP_030243924.1	Dhyd|XP_023175519.1	Dbrb|Dbrb00866-RA	Dvir|FBpp0236156	Drep|DREP014424-1.p1	Dmel|FBtr0301735	Dari|XP_017866129.1	Dhyd|XP_023175521.1	Dari|XP_017866132.1	Dnav|XP_030243925.1	Dald|DALD012590-1.p1	Dhyd|XP_023175522.1
group1105	Dato|Dato14612-RA	Dbuz|Dbuz02447-RA	DkoeA|DkoeA00005419-RA	DkoeB|DkoeB00003416-RA	Drep|DREP017605-2.p1	Dvir|FBpp0398337	Dmoj|YOtrMO018485	Dhyd|XP_030080407.1	Dnav|XP_030239604.1	Dbrb|Dbrb07181-RA	Dmel|FBtr0344663	Dato|Dato14614-RA	Dbrb|Dbrb07183-RA	Dari|XP_017856681.1	Dari|XP_017872782.1	Dald|DALD012172-1.p1
group1106	Dato|Dato16773-RA	Dbuz|Dbuz10710-RA	Dmel|FBtr0333245	Dbrb|Dbrb11098-RA	Dnav|XP_030240157.1	Drep|DREP020707-1.p1	Dhyd|XP_023175068.2	Dmoj|YOtrMO014160	Dvir|FBpp0229825	Dbrb|Dbrb11099-RA	DkoeB|DkoeB00004302-RA	Dari|XP_017860497.1	Dald|DALD010944-1.p1	DkoeB|DkoeB00004303-RA	DkoeA|DkoeA00005062-RA	DkoeA|DkoeA00005061-RA
group1107	Dato|Dato15982-RA	Dbrb|Dbrb16186-RA	DkoeA|DkoeA00017260-RA	DkoeB|DkoeB00013498-RA	Dnav|XP_017962759.1	Dhyd|XP_030079593.1	Dbuz|Dbuz12643-RA	Dmoj|YOtrMO012765	Dvir|FBpp0234213	Dmel|FBtr0310343	Dari|XP_017869062.1	DkoeA|DkoeA00017263-RA	Dbrb|Dbrb16189-RA	Dari|XP_017869063.1	Dald|DALD001784-1.p1	Dald|DALD015143-1.p1
group1108	Dato|Dato06146-RA	DkoeA|DkoeA00000976-RA	DkoeB|DkoeB00009731-RA	Dbuz|Dbuz08259-RA	Dmoj|YOtrMO031302	Drep|DREP011136-1.p1	Dnav|XP_017956812.1	Dbrb|Dbrb10407-RA	Dhyd|XP_023168008.2	Dvir|FBpp0228011	Dato|Dato06144-RA	DkoeB|DkoeB00009733-RA	DkoeA|DkoeA00000978-RA	Dmel|FBtr0346530	Dari|XP_017862076.1	Dald|DALD006457-1.p1
group1109	Dato|Dato06203-RA	Dbrb|Dbrb10349-RA	Dvir|FBpp0397864	DkoeB|DkoeB00009671-RA	DkoeA|DkoeA00000914-RA	Dbuz|Dbuz08203-RA	Dnav|XP_030239296.1	Dhyd|XP_023168174.2	Drep|DREP003858-1.p1	Drep|DREP003732-1.p1	Dmoj|YOtrMO031254	Dmel|FBtr0333501	Dari|XP_017863149.1	Dald|DALD002791-1.p1	Dald|DALD002793-1.p1	Dald|DALD015895-1.p1
group1110	Dato|Dato06349-RA	DkoeA|DkoeA00000240-RA	Dmoj|YOtrMO031145	Dnav|XP_017955186.1	Drep|DREP003849-1.p1	Dhyd|XP_023173128.1	Dvir|FBpp0226192	Dmel|FBtr0078484	Dmoj|YOtrMO033060	Drep|DREP003815-1.p2	Dnav|XP_030247035.1	Dari|XP_017861876.1	Dari|XP_017861882.1	Dbrb|Dbrb10194-RA	DkoeB|DkoeB00009528-RA	Dbuz|Dbuz06817-RA
group1111	Dato|Dato15656-RA	Dbrb|Dbrb05318-RA	Dvir|FBpp0230883	Dbuz|Dbuz08115-RA	Drep|DREP000300-1.p1	Dnav|XP_030245955.1	Dmoj|YOtrMO002454	Dmel|FBtr0332962	Dhyd|XP_023166851.2	DkoeA|DkoeA00012774-RA	DkoeB|DkoeB00000909-RA	DkoeA|DkoeA00012775-RA	Dbuz|Dbuz08114-RA	Dnav|XP_030244434.1	Dari|XP_017871248.1	Dald|DALD002172-1.p1
group1112	Dato|Dato15627-RA	DkoeA|DkoeA00005814-RA	DkoeB|DkoeB00001009-RA	Dbrb|Dbrb05206-RA	Dbuz|Dbuz06843-RA	Dmoj|YOtrMO002331	Dnav|XP_030245562.1	Dhyd|XP_030078888.1	Drep|DREP000689-2.p1	Dvir|FBpp0395792	Dmel|FBtr0340195	Dbrb|Dbrb05208-RA	Dbuz|Dbuz06842-RA	Dnav|XP_030245886.1	Dari|XP_017869505.1	Dald|DALD002054-2.p1
group1113	Dato|Dato15351-RA	Dbrb|Dbrb10977-RA	Dmoj|YOtrMO003212	Dnav|XP_017963544.1	Dhyd|XP_023174576.1	Drep|DREP000235-4.p1	Dvir|FBpp0393995	Dmel|FBtr0074064	DkoeA|DkoeA00006060-RA	DkoeB|DkoeB00000495-RA	Dbuz|Dbuz09302-RA	Dbuz|Dbuz09304-RA	DkoeA|DkoeA00006058-RA	DkoeB|DkoeB00000493-RA	Dari|XP_017872094.1	Dald|DALD009734-1.p1
group1114	Dato|Dato00039-RA	DkoeA|DkoeA00008369-RA	Dbrb|Dbrb08879-RA	DkoeB|DkoeB00010942-RA	Dmoj|YOtrMO024464	Dhyd|XP_023175537.1	Dmel|FBtr0339194	Dbuz|Dbuz02550-RA	Dbuz|Dbuz12809-RA	Drep|DREP002073-1.p1	Dnav|XP_017958422.1	Dvir|FBpp0391247	Drep|DREP001805-1.p1	Dari|XP_017865896.1	Dhyd|XP_023175566.1	Dald|DALD003021-1.p1
group1115	Dato|Dato00063-RA	Dbuz|Dbuz02566-RA	Dbrb|Dbrb08903-RA	Dhyd|XP_023175576.2	Dnav|XP_017953688.1	Dvir|FBpp0394683	Dmoj|YOtrMO024442	Dmel|FBtr0084111	DkoeB|DkoeB00010915-RA	DkoeA|DkoeA00012421-RA	Drep|DREP002004-1.p1	Drep|DREP001751-1.p1	Dari|XP_017856606.1	Dald|DALD003507-1.p1	DkoeB|DkoeB00010914-RA	DkoeA|DkoeA00012422-RA
group1116	Dato|Dato00169-RA	Dbrb|Dbrb09014-RA	DkoeA|DkoeA00014133-RA	DkoeB|DkoeB00010807-RA	Dhyd|XP_023176881.2	Dnav|XP_030246988.1	Dvir|FBpp0399091	Dmel|FBtr0344746	Drep|DREP010593-3.p1	Dmoj|YOtrMO021756	DkoeA|DkoeA00012535-RA	Dmoj|YOtrMO021751	Dari|XP_017863260.1	Dbuz|Dbuz02676-RA	Dald|DALD010786-1.p1	Dald|DALD014015-1.p1
group1117	Dato|Dato01935-RA	Dnav|XP_030238911.1	Dbuz|Dbuz01625-RA	Dato|Dato01936-RA	DkoeB|DkoeB00005604-RA	Dbrb|Dbrb08401-RA	Drep|DREP008714-1.p1	DkoeA|DkoeA00001961-RA	Dmoj|YOtrMO023431	Dhyd|XP_023175828.2	Dvir|FBpp0239087	Dnav|XP_017966767.2	Dbuz|Dbuz01626-RA	Dari|XP_017856458.1	Dmel|FBtr0082880	Dald|DALD008849-1.p1
group1118	Dato|Dato01957-RA	DkoeA|DkoeA00001029-RA	DkoeB|DkoeB00007915-RA	Dhyd|XP_023167489.2	Dbrb|Dbrb16003-RA	Dnav|XP_017969266.1	Dmoj|YOtrMO021072	Drep|DREP006456-1.p1	Dvir|FBpp0396734	Dmel|FBtr0084114	Dbrb|Dbrb16002-RA	DkoeB|DkoeB00007916-RA	Dbuz|Dbuz01566-RA	DkoeA|DkoeA00001027-RA	Dari|XP_017860539.1	Dald|DALD014386-1.p1
group1119	Dato|Dato01981-RA	DkoeB|DkoeB00007881-RA	DkoeA|DkoeA00001054-RA	Dbuz|Dbuz10238-RA	Dbrb|Dbrb16393-RA	Dmoj|YOtrMO021056	Drep|DREP010851-1.p1	Dvir|FBpp0225468	Dnav|XP_017953549.1	Dhyd|XP_023165350.1	Dmel|FBtr0479794	Dari|XP_017856495.1	DkoeA|DkoeA00001055-RA	Dbuz|Dbuz10237-RA	DkoeB|DkoeB00007880-RA	Dald|DALD010444-1.p1
group1120	Dato|Dato02015-RA	DkoeB|DkoeB00007843-RA	Dbrb|Dbrb15354-RA	Dhyd|XP_023178918.2	Dmoj|YOtrMO025252	Dnav|XP_017967205.1	Dmel|FBtr0330074	Dbuz|Dbuz10201-RA	Dbrb|Dbrb15352-RA	DkoeA|DkoeA00001092-RA	DkoeB|DkoeB00007842-RA	Drep|DREP010893-1.p1	Dbuz|Dbuz10199-RA	Dari|XP_017874634.1	Dald|DALD010448-1.p1	Dvir|FBpp0400120
group1121	Dato|Dato02289-RA	Dbrb|Dbrb08659-RA	Dhyd|XP_023173769.1	DkoeB|DkoeB00005824-RA	Dvir|FBpp0393585	Dmoj|YOtrMO020762	Dnav|XP_030246458.1	Drep|DREP005256-1.p1	Dvir|FBpp0392588	Dari|XP_017873539.1	DkoeA|DkoeA00009403-RA	Dbrb|Dbrb08658-RA	Dbuz|Dbuz01893-RA	Dhyd|XP_023173699.2	Dmel|FBtr0083874	Dald|DALD008924-1.p1
group1122	Dato|Dato02711-RA	Dbrb|Dbrb06555-RA	Dbuz|Dbuz01371-RA	DkoeB|DkoeB00005487-RA	Dmoj|YOtrMO019649	Dmel|FBtr0305666	Drep|DREP005555-1.p1	Dnav|XP_017964357.1	Dvir|FBpp0392855	Dhyd|XP_023174260.1	Dhyd|XP_030081549.1	Dnav|XP_030240314.1	Dvir|FBpp0394418	Drep|DREP005606-1.p1	Dari|XP_017874479.1	Dald|DALD004876-1.p1
group1123	Dato|Dato02976-RA	Dbrb|Dbrb07879-RA	Drep|DREP015406-1.p1	Dbuz|Dbuz03343-RA	DkoeA|DkoeA00014187-RA	Dhyd|XP_023173569.2	Dmoj|YOtrMO019339	Dvir|FBpp0396941	DkoeB|DkoeB00008519-RA	Dmel|FBtr0344442	Dnav|XP_030243616.1	Dnav|XP_030246698.1	Dari|XP_017873964.1	DkoeA|DkoeA00014186-RA	Dmel|FBtr0344445	Dald|DALD007332-1.p1
group1124	Dbrb|Dbrb10832-RA	DkoeB|DkoeB00000345-RA	DkoeA|DkoeA00005908-RA	Dnav|XP_017963433.1	Dhyd|XP_023176471.2	Dvir|FBpp0396364	Dmoj|YOtrMO005097	Drep|DREP018768-1.p1	Dmel|FBtr0310439	Dbrb|Dbrb10833-RA	DkoeA|DkoeA00005909-RA	Dbuz|Dbuz08331-RA	Dnav|XP_030243762.1	Dari|XP_017870789.1	Dato|Dato15470-RA	Dald|DALD008301-1.p1
group1125	Dbrb|Dbrb10883-RA	Dbuz|Dbuz08287-RA	DkoeA|DkoeA00005960-RA	DkoeB|DkoeB00000397-RA	Dbrb|Dbrb10884-RA	DkoeA|DkoeA00005961-RA	DkoeB|DkoeB00000398-RA	Dvir|FBpp0229597	Dhyd|XP_023176426.1	Drep|DREP000119-1.p1	Dnav|XP_030244471.1	Dmoj|YOtrMO003141	Dmel|FBtr0071279	Dbuz|Dbuz08286-RA	Dari|XP_017872500.1	Dald|DALD013531-1.p1
group1126	Dbrb|Dbrb11177-RA	Dbuz|Dbuz11125-RA	DkoeA|DkoeA00010326-RA	DkoeB|DkoeB00004242-RA	Drep|DREP020179-1.p1	Dnav|XP_030240897.1	Dhyd|XP_023159841.2	Dmoj|YOtrMO016099	Dvir|FBpp0393813	Dmel|FBtr0111247	Dbrb|Dbrb11175-RA	DkoeA|DkoeA00010328-RA	Dari|XP_017856745.1	Dato|Dato15316-RA	Dato|Dato15318-RA	Dald|DALD000893-1.p1
group1127	Dbrb|Dbrb05077-RA	DkoeB|DkoeB00001143-RA	DkoeA|DkoeA00005659-RA	Drep|DREP003552-2.p1	Dbuz|Dbuz09673-RA	Dnav|XP_030245320.1	Dvir|FBpp0393463	Dmel|FBtr0340086	Dmoj|YOtrMO002490	Dvir|FBpp0231296	Dnav|XP_030244421.1	Dari|XP_017870060.1	Dhyd|XP_030078844.1	Dato|Dato15945-RA	Dari|XP_017870086.1	Dald|DALD008445-1.p1
group1128	Dbrb|Dbrb07225-RA	Dbuz|Dbuz02484-RA	DkoeB|DkoeB00003456-RA	Drep|DREP002409-1.p1	Dhyd|XP_023173378.2	Dnav|XP_030238650.1	Dmoj|YOtrMO016643	Dvir|FBpp0237576	Dmel|FBtr0343718	Dmoj|YOtrMO014692	Dnav|XP_030238662.1	Dari|XP_017860276.1	Dari|XP_017860487.1	Dato|Dato10806-RA	Dbrb|Dbrb07224-RA	Dald|DALD005271-1.p1
group1129	Dbrb|Dbrb07264-RA	DkoeA|DkoeA00005355-RA	DkoeB|DkoeB00003486-RA	Dhyd|XP_023173366.2	Dvir|FBpp0395826	Dbuz|Dbuz02513-RA	Dmoj|YOtrMO016625	Dnav|XP_030241023.1	Drep|DREP002418-1.p1	Dmel|FBtr0081352	Dbrb|Dbrb07262-RA	Drep|DREP002570-1.p1	Dari|XP_017859813.1	Dato|Dato10776-RA	Dato|Dato10777-RA	Dald|DALD006990-1.p1
group1130	Dbrb|Dbrb07503-RA	DkoeB|DkoeB00003715-RA	DkoeA|DkoeA00008141-RA	Dnav|XP_030243447.1	Dmoj|YOtrMO016467	Dvir|FBpp0397397	Dmel|FBtr0321306	Dbuz|Dbuz03031-RA	Dhyd|XP_023168438.1	Drep|DREP002492-1.p1	Dari|XP_017857289.1	Dato|Dato10541-RA	Dato|Dato10542-RA	Dald|DALD006961-1.p1	Drep|DREP002262-1.p1	Dald|DALD006978-1.p1
group1131	Dmoj|YOtrMO004908	Dnav|XP_030243520.1	Drep|DREP018911-2.p1	Dvir|FBpp0398080	Dari|XP_017870894.1	Dhyd|XP_023166636.1	Dmel|FBtr0331304	Dbuz|Dbuz10007-RA	DkoeA|DkoeA00010815-RA	DkoeB|DkoeB00012623-RA	Dbrb|Dbrb16084-RA	Dari|XP_017870903.1	Dato|Dato16249-RA	Dhyd|XP_023166638.2	Dvir|FBpp0393468	Dald|DALD013121-4.p1
group1132	Dmoj|YOtrMO005562	Dnav|XP_030246514.1	Drep|DREP011461-1.p1	Dvir|FBpp0392830	Dari|XP_017869204.1	Dhyd|XP_023167081.1	Dbuz|Dbuz12363-RA	DkoeB|DkoeB00013073-RA	Dbrb|Dbrb17755-RA	Dato|Dato16924-RA	Dmel|FBtr0100609	DkoeA|DkoeA00018173-RA	Dmel|FBtr0091649	Dnav|XP_017965984.1	Dald|DALD004187-1.p1	DkoeA|DkoeA00018174-RA
group1133	Dmoj|YOtrMO027014	Drep|DREP018956-1.p1	Dvir|FBpp0229074	Dnav|XP_017966283.1	Dari|XP_017872811.1	DkoeB|DkoeB00013050-RA	Dato|Dato15468-RA	Dbrb|Dbrb17390-RA	Dmel|FBtr0300393	Dari|XP_017872917.1	Dbuz|Dbuz12789-RA	DkoeA|DkoeA00018169-RA	DkoeB|DkoeB00013049-RA	Dhyd|XP_030079613.1	DkoeA|DkoeA00017167-RA	Dald|DALD005408-5.p1
group1134	Dato|Dato03136-RA	Dato|Dato03138-RA	Dato|Dato03134-RA	Dald|DALD002574-1.p1	Dald|DALD002593-1.p1	Dald|DALD002583-1.p1	Dald|DALD002582-1.p1	Dmoj|YOtrMO027489	DkoeA|DkoeA00017685-RA	DkoeB|DkoeB00001324-RA	Dbrb|Dbrb02681-RA	Dbrb|Dbrb02683-RA	DkoeA|DkoeA00017687-RA	Dnav|XP_030241732.1	Dari|XP_017861284.1
group1135	Dato|Dato03631-RA	Dato|Dato11366-RA	Dbrb|Dbrb03206-RA	Dbrb|Dbrb12066-RA	DkoeA|DkoeA00007406-RA	DkoeB|DkoeB00001830-RA	Dbuz|Dbuz07437-RA	Dnav|XP_017957830.1	Dmoj|YOtrMO032453	Drep|DREP008548-2.p1	Dhyd|XP_023173990.1	Dvir|FBpp0226813	Dmel|FBtr0333058	Dari|XP_017863189.1	Dald|DALD013985-1.p1
group1136	Dato|Dato12272-RA	Dato|Dato16320-RA	DkoeA|DkoeA00005763-RA	DkoeA|DkoeA00011019-RA	Dbrb|Dbrb15451-RA	DkoeB|DkoeB00010003-RA	Dbuz|Dbuz07691-RA	Dvir|FBpp0230565	Dhyd|XP_023165491.1	Dmoj|YOtrMO017364	Dnav|XP_017954593.1	Drep|DREP004745-1.p1	Dmel|FBtr0080411	Dari|XP_017857954.1	Dald|DALD001105-1.p1
group1137	Dato|Dato05081-RA	Dato|Dato13976-RA	Drep|DREP006714-1.p1	Drep|DREP015637-1.p1	DkoeB|DkoeB00007248-RA	Dbrb|Dbrb01709-RA	DkoeA|DkoeA00007013-RA	Dbuz|Dbuz05804-RA	Dhyd|XP_023177666.2	Dmoj|YOtrMO008779	Dnav|XP_017960838.1	Dvir|FBpp0234706	Dmel|FBtr0086607	Dari|XP_017865891.1	Dald|DALD014665-1.p1
group1138	Dato|Dato12897-RA	Dato|Dato12898-RA	Dnav|XP_030238004.1	Dnav|XP_030238015.1	Dbrb|Dbrb02377-RA	Dbuz|Dbuz09851-RA	DkoeB|DkoeB00012277-RA	DkoeA|DkoeA00007941-RA	Dhyd|XP_023179492.2	Drep|DREP016304-1.p1	Dmoj|YOtrMO011555	Dvir|FBpp0229412	Dmel|FBtr0087172	Dari|XP_017867530.1	Dald|DALD010683-1.p1
group1139	Dato|Dato16064-RA	Dato|Dato16065-RA	Dbrb|Dbrb15414-RA	Dbrb|Dbrb15418-RA	DkoeA|DkoeA00017865-RA	DkoeB|DkoeB00012843-RA	Dbuz|Dbuz10536-RA	Dnav|XP_030245434.1	Dmoj|YOtrMO004228	Dhyd|XP_030081791.1	Dvir|FBpp0390798	Drep|DREP013662-2.p1	Dmel|FBtr0074689	Dari|XP_017870581.1	Dald|DALD005122-1.p1
group1140	Dato|Dato08314-RA	Dato|Dato11374-RA	Dbrb|Dbrb05174-RA	Dbrb|Dbrb12058-RA	Dbrb|Dbrb13931-RA	Drep|DREP000648-1.p1	Drep|DREP012398-1.p1	DkoeA|DkoeA00003422-RA	DkoeA|DkoeA00015194-RA	Dato|Dato13301-RA	Dmoj|YOtrMO002673	Dvir|FBpp0393451	Dmel|FBtr0100536	Dari|XP_017869949.1	Dald|DALD002033-1.p1
group1141	Dato|Dato00545-RA	Dato|Dato00546-RA	Dbrb|Dbrb09410-RA	Dbrb|Dbrb09411-RA	Dnav|XP_030239352.1	DkoeB|DkoeB00010427-RA	Dmoj|YOtrMO019874	Dhyd|XP_030080689.1	Dbuz|Dbuz00227-RA	Drep|DREP005805-1.p1	Dvir|FBpp0225192	DkoeA|DkoeA00008558-RA	Dmel|FBtr0346861	Dari|XP_017858108.1	Dald|DALD001909-1.p1
group1142	Dbrb|Dbrb09405-RA	Dbrb|Dbrb16500-RA	Dald|DALD001918-1.p1	Dald|DALD015682-1.p1	Dato|Dato00541-RA	DkoeA|DkoeA00008553-RA	DkoeB|DkoeB00010431-RA	Dbuz|Dbuz00223-RA	Dnav|XP_017967289.1	Dhyd|XP_030080702.1	Drep|DREP005917-1.p1	Dmoj|YOtrMO022530	Dvir|FBpp0224801	Dmel|FBtr0303240	Dari|XP_017858169.1
group1143	Dbrb|Dbrb15384-RA	Dbrb|Dbrb18189-RA	Dhyd|XP_023178898.1	Dhyd|XP_030078628.1	Dato|Dato01987-RA	DkoeA|DkoeA00001061-RA	DkoeB|DkoeB00007873-RA	Dbuz|Dbuz10232-RA	Dmoj|YOtrMO023708	Dnav|XP_017967513.1	Dvir|FBpp0224534	Drep|DREP010932-2.p1	Dmel|FBtr0078880	Dari|XP_017873572.1	Dald|DALD010497-1.p1
group1144	Dbrb|Dbrb17177-RA	Dbrb|Dbrb17178-RA	Dald|DALD001788-1.p1	Dald|DALD006895-1.p1	Dato|Dato17033-RA	DkoeB|DkoeB00013077-RA	DkoeA|DkoeA00017893-RA	Dbuz|Dbuz12800-RA	Dmoj|YOtrMO005556	Drep|DREP011503-1.p1	Dnav|XP_017962666.1	Dhyd|XP_023167073.2	Dvir|FBpp0394297	Dmel|FBtr0343018	Dari|XP_017869199.1
group1145	Dbrb|Dbrb13270-RA	Dbrb|Dbrb18045-RA	Drep|DREP015281-2.p1	Drep|DREP019581-1.p1	Dato|Dato12574-RA	Dbuz|Dbuz05303-RA	Dnav|XP_017954500.1	Dmoj|YOtrMO015362	DkoeB|DkoeB00010304-RA	DkoeA|DkoeA00014459-RA	Dhyd|XP_023170761.2	Dvir|FBpp0224809	Dmel|FBtr0339549	Dari|XP_017858716.1	Dald|DALD011806-1.p1
group1146	Dbrb|Dbrb17376-RA	Dbrb|Dbrb17807-RA	Dbrb|Dbrb17805-RA	Dbrb|Dbrb17374-RA	Dald|DALD010065-1.p1	Dald|DALD010066-1.p1	Dald|DALD010075-1.p1	DkoeB|DkoeB00013573-RA	DkoeB|DkoeB00013921-RA	Dbrb|Dbrb17310-RA	Dbrb|Dbrb17313-RA	Dbrb|Dbrb17329-RA	Dbrb|Dbrb14997-RA	Dbrb|Dbrb16745-RA	Dato|Dato08725-RA
group1147	Dbrb|Dbrb11757-RA	Dbrb|Dbrb13779-RA	DkoeA|DkoeA00002087-RA	Dato|Dato09543-RA	Dmoj|YOtrMO022328	Dhyd|XP_023174270.1	Dnav|XP_030244007.1	Drep|DREP005636-1.p1	Dmel|FBtr0082258	Dvir|FBpp0231517	Dato|Dato11670-RA	Dari|XP_017873759.1	Dbrb|Dbrb06559-RA	Dald|DALD009256-1.p1	Dald|DALD011666-1.p1
group1148	Dmoj|YOtrMO000090	Dmoj|YOtrMO002312	Dmoj|YOtrMO028020	Dmel|FBtr0333520	Dmel|FBtr0345892	Dmel|FBtr0073178	Dvir|FBpp0230417	Dvir|FBpp0398200	Dnav|XP_030238049.1	Drep|DREP019565-1.p1	Dari|XP_017869973.1	Dhyd|XP_030078870.1	Dnav|XP_030242168.1	Dald|DALD002043-1.p1	Dhyd|XP_030081148.1
group1149	Dmoj|YOtrMO000309	Dmoj|YOtrMO023218	DkoeA|DkoeA00010192-RA	DkoeA|DkoeA00014487-RA	Dato|Dato02426-RA	DkoeB|DkoeB00005698-RA	Dbrb|Dbrb08507-RA	Dbuz|Dbuz01737-RA	Dnav|XP_017957451.1	Dhyd|XP_023164991.2	Drep|DREP005151-1.p1	Dvir|FBpp0237720	Dmel|FBtr0081671	Dari|XP_017857322.1	Dald|DALD001444-1.p1
group1150	Dmoj|YOtrMO000514	Dmoj|YOtrMO006743	Dald|DALD009857-2.p1	Dald|DALD013138-1.p1	Dato|Dato05282-RA	Dhyd|XP_023171083.2	DkoeA|DkoeA00004684-RA	DkoeB|DkoeB00007058-RA	Dbrb|Dbrb01525-RA	Dnav|XP_017958779.1	Drep|DREP008030-1.p1	Dbuz|Dbuz07951-RA	Dvir|FBpp0236722	Dmel|FBtr0087577	Dari|XP_017866698.1
group1151	Dmoj|YOtrMO002772	Dmoj|YOtrMO023754	Dbrb|Dbrb06760-RA	Dbrb|Dbrb15984-RA	Dato|Dato02517-RA	DkoeB|DkoeB00007932-RA	Dbuz|Dbuz01553-RA	DkoeA|DkoeA00001010-RA	Dnav|XP_017968853.1	Drep|DREP006355-1.p1	Dhyd|XP_023160341.1	Dvir|FBpp0224496	Dmel|FBtr0081705	Dari|XP_017856375.1	Dald|DALD014394-1.p1
group1152	Dmoj|YOtrMO004818	Dmoj|YOtrMO005312	Dmoj|YOtrMO005313	Dald|DALD000744-1.p1	Dald|DALD005158-1.p1	Dbuz|Dbuz10813-RA	Dbuz|Dbuz10822-RA	Dbuz|Dbuz10823-RA	Dbuz|Dbuz10830-RA	Dbuz|Dbuz10828-RA	Dhyd|XP_023165327.1	Dbuz|Dbuz09201-RA	DkoeA|DkoeA00012982-RA	Drep|DREP005536-1.p1	Dbrb|Dbrb08134-RA
group1153	Dmoj|YOtrMO020875	Dmoj|YOtrMO020877	Drep|DREP006137-1.p1	Drep|DREP006289-1.p1	Drep|DREP006451-1.p1	Dhyd|XP_023172122.2	Dhyd|XP_023172123.2	Dato|Dato02155-RA	DkoeA|DkoeA00014043-RA	DkoeB|DkoeB00005963-RA	Dbuz|Dbuz02046-RA	Dbrb|Dbrb09449-RA	Dnav|XP_030246779.1	Dvir|FBpp0237768	Dald|DALD006797-1.p1
group1154	Dmoj|YOtrMO022683	Dmoj|YOtrMO022684	Dari|XP_017859105.1	Dari|XP_017861108.1	Dald|DALD004248-1.p1	Dald|DALD009518-1.p1	Dald|DALD009515-1.p1	Dato|Dato00327-RA	DkoeA|DkoeA00014651-RA	Dbrb|Dbrb09182-RA	Dbuz|Dbuz00021-RA	DkoeB|DkoeB00010647-RA	Dhyd|XP_023176557.1	Drep|DREP003664-1.p1	Dnav|XP_017953684.1
group1155	Drep|DREP000152-1.p1	Drep|DREP000367-1.p1	Dald|DALD010903-1.p1	Dald|DALD013836-1.p1	Dato|Dato15189-RA	DkoeA|DkoeA00010745-RA	DkoeB|DkoeB00000794-RA	Dbrb|Dbrb05437-RA	Dmoj|YOtrMO002875	Dnav|XP_030245494.1	Dhyd|XP_023169258.1	Dbuz|Dbuz06246-RA	Dvir|FBpp0233734	Dmel|FBtr0074335	Dari|XP_017869528.1
group1156	Drep|DREP000736-1.p1	Drep|DREP012838-1.p1	Dald|DALD001365-1.p1	Dald|DALD010573-1.p1	Dato|Dato03106-RA	Dbrb|Dbrb02654-RA	DkoeA|DkoeA00016152-RA	DkoeB|DkoeB00001293-RA	Dhyd|XP_023173251.2	Dnav|XP_030239945.1	Dbuz|Dbuz09064-RA	Dmoj|YOtrMO027196	Dvir|FBpp0226892	Dmel|FBtr0072563	Dari|XP_017863391.1
group1157	Drep|DREP001622-1.p2	Drep|DREP018921-1.p2	Drep|DREP001631-1.p1	Dato|Dato14986-RA	DkoeA|DkoeA00010779-RA	DkoeB|DkoeB00012656-RA	Dbrb|Dbrb15938-RA	Dbuz|Dbuz12071-RA	Dmoj|YOtrMO003634	Dhyd|XP_023166618.2	Dnav|XP_030245308.1	Dvir|FBpp0391434	Dmel|FBtr0071390	Dari|XP_017872297.1	Dald|DALD002412-1.p1
group1158	Drep|DREP001918-1.p1	Drep|DREP015198-1.p1	Dald|DALD005206-1.p1	Dald|DALD014022-1.p1	Dato|Dato00153-RA	DkoeA|DkoeA00012520-RA	DkoeB|DkoeB00010821-RA	Dbuz|Dbuz02661-RA	Dbrb|Dbrb08998-RA	Dmoj|YOtrMO021784	Dnav|XP_017957168.1	Dvir|FBpp0225116	Dhyd|XP_023176832.2	Dmel|FBtr0084001	Dari|XP_017857093.1
group1159	Drep|DREP001938-1.p1	Drep|DREP005382-1.p1	Dald|DALD003071-1.p1	Dald|DALD011945-1.p1	Dald|DALD008392-1.p1	Dato|Dato00138-RA	DkoeA|DkoeA00012502-RA	Dbrb|Dbrb08982-RA	DkoeB|DkoeB00010839-RA	Dmoj|YOtrMO024393	Dnav|XP_017969165.1	Dhyd|XP_023176869.2	Dvir|FBpp0228771	Dmel|FBtr0339164	Dari|XP_017855966.1
group1160	Drep|DREP002173-1.p1	Drep|DREP010728-1.p1	Dald|DALD010788-1.p1	Dald|DALD014009-1.p1	Dato|Dato00165-RA	DkoeA|DkoeA00012531-RA	Dbuz|Dbuz02673-RA	Dbrb|Dbrb09011-RA	Dmoj|YOtrMO024379	DkoeB|DkoeB00010810-RA	Dnav|XP_017956610.1	Dhyd|XP_023176888.2	Dvir|FBpp0390697	Dmel|FBtr0335245	Dari|XP_017863156.1
group1161	Drep|DREP002446-1.p1	Drep|DREP002484-1.p1	Drep|DREP002742-1.p1	Drep|DREP002585-1.p1	Dbrb|Dbrb07468-RA	DkoeB|DkoeB00003680-RA	DkoeA|DkoeA00008181-RA	Dmoj|YOtrMO014495	Dnav|XP_030242765.1	Dhyd|XP_023173316.2	Dmel|FBtr0077563	Dvir|FBpp0232017	Dari|XP_017858695.1	Dato|Dato10576-RA	Dald|DALD007800-1.p1
group1162	Drep|DREP002827-1.p1	Drep|DREP019157-1.p1	Drep|DREP016537-1.p1	Dato|Dato12805-RA	DkoeA|DkoeA00007850-RA	Dbrb|Dbrb02449-RA	DkoeB|DkoeB00012187-RA	Dbuz|Dbuz06176-RA	Dmoj|YOtrMO008159	Dnav|XP_017959384.1	Dvir|FBpp0231619	Dmel|FBtr0087178	Dhyd|XP_030081069.1	Dari|XP_017866421.1	Dald|DALD010751-1.p1
group1163	Drep|DREP003466-1.p1	Drep|DREP019543-1.p1	Drep|DREP019538-1.p1	Dato|Dato07390-RA	Dbrb|Dbrb04927-RA	DkoeA|DkoeA00005499-RA	Dbuz|Dbuz06963-RA	DkoeB|DkoeB00011490-RA	Dhyd|XP_023165693.1	Dmoj|YOtrMO000824	Dnav|XP_017964429.1	Dmel|FBtr0074290	Dvir|FBpp0395144	Dari|XP_017871431.1	Dald|DALD001000-1.p1
group1164	Drep|DREP003726-1.p1	Drep|DREP005947-1.p1	Dbrb|Dbrb05619-RA	Dbrb|Dbrb08746-RA	Dato|Dato00882-RA	DkoeA|DkoeA00011538-RA	Dbuz|Dbuz00546-RA	DkoeB|DkoeB00004608-RA	Dhyd|XP_023165644.2	Dnav|XP_030238443.1	Dmoj|YOtrMO021419	Dmel|FBtr0112857	Dvir|FBpp0392303	Dari|XP_017859727.1	Dald|DALD013323-2.p1
group1165	Drep|DREP004972-1.p1	Drep|DREP016839-1.p1	DkoeA|DkoeA00001602-RA	DkoeA|DkoeA00008643-RA	Dato|Dato01432-RA	Dbrb|Dbrb09799-RA	Dbuz|Dbuz01089-RA	DkoeB|DkoeB00005189-RA	Dhyd|XP_023177924.1	Dnav|XP_017967477.1	Dmoj|YOtrMO023113	Dvir|FBpp0401054	Dmel|FBtr0333202	Dari|XP_017864396.1	Dald|DALD011998-1.p1
group1166	Drep|DREP005181-1.p1	Drep|DREP016841-1.p1	DkoeA|DkoeA00001604-RA	DkoeA|DkoeA00008641-RA	Dato|Dato01434-RA	DkoeB|DkoeB00005193-RA	Dbrb|Dbrb09801-RA	Dbuz|Dbuz01091-RA	Dhyd|XP_023178005.2	Dmoj|YOtrMO026239	Dnav|XP_017967473.1	Dvir|FBpp0228959	Dmel|FBtr0083674	Dari|XP_017874826.1	Dald|DALD012006-1.p1
group1167	Drep|DREP006107-1.p1	Drep|DREP019193-1.p1	Dald|DALD005668-1.p1	Dald|DALD009767-1.p1	Dato|Dato03487-RA	Dbrb|Dbrb03060-RA	DkoeB|DkoeB00001691-RA	DkoeA|DkoeA00007268-RA	Dhyd|XP_030079633.1	Dmoj|YOtrMO027977	Dbuz|Dbuz07358-RA	Dvir|FBpp0229927	Dnav|XP_030246898.1	Dmel|FBtr0113143	Dari|XP_017863281.1
group1168	Drep|DREP008303-1.p1	Drep|DREP019105-1.p1	Drep|DREP019106-1.p1	Dato|Dato06426-RA	Dbrb|Dbrb10117-RA	DkoeA|DkoeA00000315-RA	DkoeB|DkoeB00009451-RA	Dbuz|Dbuz07117-RA	Dmoj|YOtrMO029337	Dnav|XP_017957615.1	Dvir|FBpp0228498	Dmel|FBtr0075756	Dhyd|XP_023176810.2	Dari|XP_017863564.1	Dald|DALD000516-1.p1
group1169	Drep|DREP008415-2.p1	Drep|DREP008506-2.p3	Dald|DALD009026-1.p1	Dald|DALD009043-1.p2	Dato|Dato03660-RA	DkoeA|DkoeA00004948-RA	DkoeB|DkoeB00001861-RA	Dbrb|Dbrb03238-RA	Dbuz|Dbuz11002-RA	Dnav|XP_017957556.1	Dmoj|YOtrMO029882	Dhyd|XP_023176038.1	Dvir|FBpp0226793	Dmel|FBtr0072928	Dari|XP_017861333.1
group1170	Drep|DREP010483-1.p1	Drep|DREP015983-1.p1	Drep|DREP016906-1.p1	Dato|Dato02809-RA	DkoeA|DkoeA00013045-RA	DkoeB|DkoeB00008339-RA	Dbuz|Dbuz03174-RA	Dbrb|Dbrb08066-RA	Dnav|XP_017968255.1	Dmoj|YOtrMO019493	Dhyd|XP_023169628.1	Dvir|FBpp0399468	Dmel|FBtr0082078	Dari|XP_017856072.1	Dald|DALD015750-1.p1
group1171	Drep|DREP010530-1.p1	Drep|DREP016876-1.p1	Drep|DREP015993-1.p1	Dato|Dato02807-RA	Dbrb|Dbrb08068-RA	DkoeB|DkoeB00008338-RA	Dnav|XP_017968397.1	Dhyd|XP_023169557.1	Dvir|FBpp0236932	Dmel|FBtr0334618	DkoeA|DkoeA00013043-RA	Dbuz|Dbuz03172-RA	Dmoj|YOtrMO019494	Dari|XP_017873526.1	Dald|DALD015747-1.p1
group1172	Drep|DREP011337-1.p1	Drep|DREP018383-1.p1	Dato|Dato14785-RA	Dbrb|Dbrb14784-RA	DkoeB|DkoeB00009125-RA	DkoeA|DkoeA00012704-RA	Dbuz|Dbuz12666-RA	Dmoj|YOtrMO017153	Dhyd|XP_023164004.2	Dvir|FBpp0236378	Dmel|FBtr0080074	Dnav|XP_030246221.1	Dnav|XP_030246338.1	Dari|XP_017857411.1	Dald|DALD001421-1.p1
group1173	Drep|DREP012773-1.p1	Drep|DREP019380-1.p1	Dald|DALD011135-1.p1	Dald|DALD015763-1.p1	Dato|Dato03198-RA	DkoeA|DkoeA00014328-RA	DkoeB|DkoeB00001388-RA	Dbrb|Dbrb02751-RA	Dbuz|Dbuz05435-RA	Dmoj|YOtrMO027539	Dnav|XP_030242368.1	Dhyd|XP_023161072.2	Dvir|FBpp0227290	Dmel|FBtr0072766	Dari|XP_017863449.1
group1174	Drep|DREP012956-1.p2	Drep|DREP018878-1.p2	Drep|DREP013314-1.p1	Dald|DALD001499-1.p1	Dald|DALD016033-1.p1	Dato|Dato03902-RA	DkoeA|DkoeA00011381-RA	DkoeB|DkoeB00002103-RA	Dbuz|Dbuz04272-RA	Dmoj|YOtrMO030064	Dnav|XP_017956921.1	Dvir|FBpp0226654	Dhyd|XP_023167819.1	Dmel|FBtr0076193	Dari|XP_017863294.1
group1175	Drep|DREP013103-1.p2	Drep|DREP013108-1.p1	Dato|Dato15493-RA	Dbuz|Dbuz04519-RA	DkoeA|DkoeA00013365-RA	DkoeB|DkoeB00009829-RA	Dvir|FBpp0400259	Dmel|FBtr0081043	Dhyd|XP_023163171.1	Dbrb|Dbrb06785-RA	Dmoj|YOtrMO016682	Dnav|XP_030242690.1	Dari|XP_017859627.1	Dald|DALD005335-1.p1	Dald|DALD005343-1.p1
group1176	Drep|DREP015802-1.p1	Drep|DREP015814-1.p1	Dald|DALD002721-1.p1	Dald|DALD008388-1.p1	Dato|Dato15302-RA	Dbrb|Dbrb07744-RA	Dbuz|Dbuz07564-RA	DkoeB|DkoeB00003906-RA	DkoeA|DkoeA00009647-RA	Dnav|XP_030241888.1	Dmoj|YOtrMO013812	Dhyd|XP_030080563.1	Dvir|FBpp0230130	Dmel|FBtr0079305	Dari|XP_017856692.1
group1177	Drep|DREP016655-1.p1	Drep|DREP016678-1.p1	Dhyd|XP_023167176.2	Dhyd|XP_023167178.2	Dato|Dato03068-RA	DkoeB|DkoeB00001252-RA	Dbrb|Dbrb02616-RA	Dbuz|Dbuz11173-RA	DkoeA|DkoeA00017709-RA	Dmoj|YOtrMO027148	Dnav|XP_017958225.1	Dvir|FBpp0226859	Dmel|FBtr0100432	Dari|XP_017863787.1	Dald|DALD010578-1.p1
group1178	Drep|DREP016694-1.p1	Drep|DREP016695-1.p1	Drep|DREP019234-1.p1	Dato|Dato03202-RA	Dbrb|Dbrb02756-RA	DkoeA|DkoeA00014323-RA	DkoeB|DkoeB00001393-RA	Dbuz|Dbuz05440-RA	Dmoj|YOtrMO027278	Dnav|XP_030242327.1	Dhyd|XP_023164706.2	Dvir|FBpp0226950	Dmel|FBtr0072803	Dari|XP_017860839.1	Dald|DALD011046-1.p1
group1179	Drep|DREP017209-2.p1	Drep|DREP019570-1.p1	Dato|Dato14506-RA	Dbrb|Dbrb06989-RA	DkoeA|DkoeA00012034-RA	DkoeB|DkoeB00003237-RA	Dbuz|Dbuz02267-RA	Dnav|XP_030238613.1	Dmoj|YOtrMO016819	Dhyd|XP_023170922.2	Dvir|FBpp0225707	Dmel|FBtr0079753	Dari|XP_017858735.1	Dald|DALD000587-1.p1	Dald|DALD001846-1.p1
group1180	Drep|DREP019128-1.p1	Drep|DREP019243-1.p1	Dato|Dato03295-RA	Dbrb|Dbrb02853-RA	DkoeA|DkoeA00007069-RA	DkoeB|DkoeB00001487-RA	Dbuz|Dbuz05526-RA	Dmoj|YOtrMO027602	Dhyd|XP_023161231.2	Dvir|FBpp0227228	Dnav|XP_030239496.1	Dmel|FBtr0273399	Dnav|XP_017957041.1	Dari|XP_017861202.1	Dald|DALD011102-1.p1
group1181	Dari|XP_017856646.1	Dari|XP_017857047.1	Dald|DALD013832-1.p1	Dald|DALD013868-1.p1	Dato|Dato12561-RA	Dbrb|Dbrb13285-RA	DkoeA|DkoeA00014473-RA	Dbuz|Dbuz05316-RA	Drep|DREP015288-1.p1	Dhyd|XP_023170790.2	Dnav|XP_017954425.1	Dmoj|YOtrMO013282	DkoeB|DkoeB00010290-RA	Dvir|FBpp0231614	Dmel|FBtr0080337
group1182	Dari|XP_017872719.1	Dari|XP_017872785.1	Dald|DALD000619-1.p1	Dald|DALD008974-1.p1	Dato|Dato03747-RA	Dbrb|Dbrb03323-RA	Dbuz|Dbuz04124-RA	DkoeA|DkoeA00005040-RA	Dnav|XP_017955344.1	Drep|DREP008467-1.p2	Dmoj|YOtrMO028185	Dhyd|XP_023179346.1	DkoeB|DkoeB00001946-RA	Dvir|FBpp0227456	Dmel|FBtr0332785
group1183	Dmel|FBtr0070003	Dmel|FBtr0070029	Dald|DALD005389-1.p1	Dald|DALD005492-1.p1	Dato|Dato16478-RA	DkoeB|DkoeB00000752-RA	DkoeA|DkoeA00010706-RA	Dbrb|Dbrb05475-RA	Dbuz|Dbuz06208-RA	Dmoj|YOtrMO004178	Dhyd|XP_023169180.2	Drep|DREP000352-1.p1	Dnav|XP_030243782.1	Dvir|FBpp0233891	Dari|XP_017869781.1
group1184	Dmel|FBtr0344825	Dmel|FBtr0344826	Dmel|FBtr0345711	Dato|Dato07898-RA	DkoeA|DkoeA00017377-RA	DkoeB|DkoeB00013189-RA	Dbrb|Dbrb04420-RA	Dbuz|Dbuz11906-RA	Dmoj|YOtrMO001341	Dnav|XP_017962885.1	Dvir|FBpp0230444	Dhyd|XP_023161119.2	Drep|DREP008890-1.p1	Dari|XP_017872400.1	Dald|DALD001586-1.p1
group1185	Dmel|FBtr0070715	Dmel|FBtr0087115	Dvir|FBpp0233633	Dvir|FBpp0235772	Dato|Dato07038-RA	DkoeA|DkoeA00007476-RA	DkoeB|DkoeB00011941-RA	Dbrb|Dbrb00394-RA	Dnav|XP_017959786.1	Dbuz|Dbuz06432-RA	Dmoj|YOtrMO009928	Dhyd|XP_023161684.2	Drep|DREP001549-1.p1	Dari|XP_017868055.1	Dald|DALD005259-3.p1
group1186	Dmel|FBtr0079442	Dmel|FBtr0343418	Dmel|FBtr0473590	Dmel|FBtr0299675	Dmel|FBtr0077469	Dmel|FBtr0077539	Dato|Dato14728-RA	Dbrb|Dbrb07401-RA	DkoeB|DkoeB00003615-RA	DkoeA|DkoeA00005227-RA	Dbuz|Dbuz02934-RA	Dhyd|XP_030080408.1	Dvir|FBpp0230914	Dato|Dato10644-RA	Dald|DALD007506-1.p1
group1187	Dmel|FBtr0079762	Dmel|FBtr0345450	Dhyd|XP_030080021.1	Dhyd|XP_030080024.1	Dato|Dato14526-RA	Dbrb|Dbrb11241-RA	Drep|DREP020132-1.p1	Dbuz|Dbuz11677-RA	DkoeA|DkoeA00010265-RA	DkoeB|DkoeB00004187-RA	Dmoj|YOtrMO014057	Dnav|XP_030244400.1	Dvir|FBpp0228769	Dari|XP_017859842.1	Dald|DALD003293-1.p1
group1188	Dmel|FBtr0082081	Dmel|FBtr0085255	Dald|DALD004344-2.p1	Dald|DALD010417-1.p1	Dato|Dato00336-RA	Dbrb|Dbrb09190-RA	DkoeA|DkoeA00014662-RA	DkoeB|DkoeB00010637-RA	Dbuz|Dbuz00028-RA	Dmoj|YOtrMO020018	Dnav|XP_017969071.1	Drep|DREP003031-1.p1	Dhyd|XP_023176579.2	Dvir|FBpp0224816	Dari|XP_017859047.1
group1189	Dmel|FBtr0082231	Dmel|FBtr0082233	Dvir|FBpp0233510	Dvir|FBpp0237975	Dato|Dato02672-RA	Dbrb|Dbrb06590-RA	DkoeB|DkoeB00005524-RA	DkoeA|DkoeA00001843-RA	Dbuz|Dbuz01409-RA	Dmoj|YOtrMO022299	Dnav|XP_030242733.1	Drep|DREP005410-1.p1	Dhyd|XP_023174322.2	Dari|XP_017867129.1	Dald|DALD011659-1.p1
group1190	Dmel|FBtr0082980	Dmel|FBtr0082981	Dato|Dato01130-RA	DkoeA|DkoeA00001270-RA	DkoeB|DkoeB00004863-RA	Dbrb|Dbrb05870-RA	Dbuz|Dbuz00788-RA	Dmoj|YOtrMO021644	Dvir|FBpp0237434	Dnav|XP_017960103.1	Drep|DREP002120-1.p1	Dari|XP_017874473.1	Dbrb|Dbrb05869-RA	Dhyd|XP_030080606.1	Dald|DALD006332-1.p1
group1191	Dmel|FBtr0085186	Dmel|FBtr0085188	Dmel|FBtr0085187	Dato|Dato01550-RA	Dbuz|Dbuz01198-RA	DkoeA|DkoeA00001729-RA	DkoeB|DkoeB00005317-RA	Dbrb|Dbrb06364-RA	Dhyd|XP_023161714.2	Dmoj|YOtrMO023015	Dvir|FBpp0239043	Drep|DREP004593-1.p1	Dnav|XP_030246672.1	Dari|XP_017866284.1	Dald|DALD003912-1.p1
group1192	Dmel|FBtr0085722	Dmel|FBtr0085723	Dvir|FBpp0237404	Dvir|FBpp0237406	Dato|Dato01095-RA	DkoeB|DkoeB00004829-RA	DkoeA|DkoeA00001237-RA	Dbrb|Dbrb05833-RA	Dbuz|Dbuz00753-RA	Dnav|XP_017969187.1	Dmoj|YOtrMO025503	Drep|DREP001789-1.p2	Dhyd|XP_023174659.1	Dari|XP_017856311.1	Dald|DALD006375-1.p2
group1193	Dmel|FBtr0087437	Dmel|FBtr0300942	Dvir|FBpp0234988	Dvir|FBpp0234989	Dato|Dato05952-RA	Dbrb|Dbrb00918-RA	DkoeA|DkoeA00006544-RA	DkoeB|DkoeB00006708-RA	Dhyd|XP_023173493.1	Dbuz|Dbuz12422-RA	Dmoj|YOtrMO007275	Drep|DREP013891-1.p1	Dnav|XP_030244270.1	Dari|XP_017866869.1	Dald|DALD012462-1.p1
group1194	Dmel|FBtr0088259	Dmel|FBtr0088261	Dmel|FBtr0088315	Dato|Dato04845-RA	Dbrb|Dbrb01921-RA	DkoeA|DkoeA00006799-RA	DkoeB|DkoeB00007451-RA	Dbuz|Dbuz10958-RA	Dmoj|YOtrMO006376	Dnav|XP_017962417.1	Dvir|FBpp0234564	Dhyd|XP_023170614.1	Drep|DREP007397-1.p2	Dari|XP_017865160.1	Dald|DALD013600-1.p1
group1195	Dmel|FBtr0088928	Dmel|FBtr0339115	Dato|Dato13774-RA	DkoeA|DkoeA00009784-RA	Dbrb|Dbrb02274-RA	DkoeB|DkoeB00012387-RA	Dbuz|Dbuz08850-RA	Dmoj|YOtrMO006109	Dnav|XP_017959822.1	Drep|DREP016295-1.p1	Dhyd|XP_023164738.2	Dvir|FBpp0235655	Dari|XP_017865593.1	Dmel|FBtr0088929	Dald|DALD008360-2.p1
group1196	Dmel|FBtr0089055	Dmel|FBtr0089056	Dhyd|XP_023162609.2	Dhyd|XP_030080990.1	Dato|Dato13561-RA	Dbrb|Dbrb02162-RA	DkoeB|DkoeB00012500-RA	DkoeA|DkoeA00009894-RA	Dbuz|Dbuz04657-RA	Dnav|XP_017962062.1	Dmoj|YOtrMO006181	Drep|DREP006719-1.p1	Dvir|FBpp0229359	Dari|XP_017868256.1	Dald|DALD010312-1.p1
group1197	Dmel|FBtr0091607	Dmel|FBtr0091608	Dald|DALD005996-1.p1	Dald|DALD015975-1.p1	Dato|Dato00587-RA	Dbuz|Dbuz00266-RA	DkoeB|DkoeB00010389-RA	DkoeA|DkoeA00008597-RA	Dmoj|YOtrMO022866	Dnav|XP_017967400.1	Dbrb|Dbrb06221-RA	Dhyd|XP_023163488.1	Dvir|FBpp0224856	Drep|DREP005887-1.p1	Dari|XP_017862990.1
group1198	Dmel|FBtr0301030	Dmel|FBtr0301031	Dvir|FBpp0228236	Dvir|FBpp0228237	Dato|Dato04041-RA	Dbrb|Dbrb03612-RA	DkoeA|DkoeA00011244-RA	DkoeB|DkoeB00002235-RA	Dbuz|Dbuz03538-RA	Drep|DREP015915-2.p1	Dhyd|XP_023164338.2	Dmoj|YOtrMO028425	Dari|XP_017860639.1	Dari|XP_017861395.1	Dald|DALD008556-1.p1
group1199	Dmel|FBtr0343637	Dmel|FBtr0343638	Dald|DALD003117-1.p1	Dald|DALD006691-1.p1	Dald|DALD006686-1.p1	Dato|Dato02768-RA	DkoeB|DkoeB00008298-RA	DkoeA|DkoeA00013003-RA	Dbrb|Dbrb08114-RA	Dbuz|Dbuz03132-RA	Dmoj|YOtrMO019534	Dnav|XP_017966604.1	Dhyd|XP_023169711.2	Drep|DREP015992-1.p1	Dari|XP_017855741.1
group1200	Dmel|FBtr0072635	Dmel|FBtr0273416	Dhyd|XP_023167106.2	Dhyd|XP_030079477.1	Dato|Dato03152-RA	Dbrb|Dbrb02703-RA	DkoeB|DkoeB00001338-RA	DkoeA|DkoeA00014375-RA	Dmoj|YOtrMO027506	Drep|DREP012817-1.p1	Dbuz|Dbuz09104-RA	Dnav|XP_017956429.2	Dvir|FBpp0227314	Dari|XP_017863128.1	Dald|DALD007907-1.p1
group1201	Dmel|FBtr0075215	Dmel|FBtr0334035	DkoeA|DkoeA00005033-RA	DkoeA|DkoeA00009170-RA	Dato|Dato03740-RA	Dbrb|Dbrb03316-RA	DkoeB|DkoeB00001940-RA	Dbuz|Dbuz04117-RA	Dnav|XP_017958011.1	Drep|DREP008432-1.p1	Dhyd|XP_023179341.2	Dvir|FBpp0398138	Dmoj|YOtrMO029943	Dari|XP_017864182.1	Dald|DALD009080-1.p1
group1202	Dmel|FBtr0075384	Dmel|FBtr0307504	Dald|DALD005658-1.p1	Dald|DALD011159-1.p1	Dato|Dato03337-RA	DkoeB|DkoeB00001530-RA	Dbrb|Dbrb02898-RA	Dbuz|Dbuz05570-RA	DkoeA|DkoeA00007112-RA	Dnav|XP_017956100.2	Dmoj|YOtrMO027632	Dhyd|XP_023178632.2	Drep|DREP019210-2.p1	Dvir|FBpp0227209	Dari|XP_017862644.1
group1203	Dmel|FBtr0077213	Dmel|FBtr0273205	Dato|Dato00233-RA	Dbrb|Dbrb09082-RA	DkoeA|DkoeA00004481-RA	DkoeB|DkoeB00010741-RA	Dbuz|Dbuz02741-RA	Dnav|XP_017953918.1	Dhyd|XP_023179954.2	Drep|DREP005890-1.p1	Dvir|FBpp0396819	Dmoj|YOtrMO024332	Dmoj|YOtrMO024333	Dari|XP_017874487.1	Dald|DALD004301-1.p1
group1204	Dnav|XP_030241927.1	Dnav|XP_030241928.1	Dald|DALD006943-1.p1	Dald|DALD015137-1.p1	Dbrb|Dbrb07722-RA	DkoeB|DkoeB00003888-RA	DkoeA|DkoeA00009669-RA	Dbuz|Dbuz07587-RA	Dmoj|YOtrMO013785	Dhyd|XP_023166201.1	Drep|DREP015735-1.p1	Dvir|FBpp0232313	Dmel|FBtr0339785	Dari|XP_017859253.1	Dato|Dato16115-RA
group1205	Dald|DALD000117-1.p1	Dald|DALD003349-1.p1	Dald|DALD003345-1.p1	Dald|DALD003328-1.p1	Dald|DALD000253-1.p1	Dald|DALD000120-1.p1	Dato|Dato16600-RA	Dbrb|Dbrb11113-RA	DkoeA|DkoeA00010385-RA	Dbuz|Dbuz10188-RA	Dnav|XP_030240102.1	Drep|DREP019773-1.p1	Dmoj|YOtrMO016144	Dari|XP_017860498.1	Dvir|FBpp0229718
group1206	Dald|DALD000469-1.p1	Dald|DALD009964-1.p1	DkoeA|DkoeA00005055-RA	DkoeA|DkoeA00009190-RA	Dato|Dato03762-RA	DkoeB|DkoeB00001960-RA	Dbrb|Dbrb03336-RA	Dbuz|Dbuz04139-RA	Dhyd|XP_023179367.2	Dmoj|YOtrMO029962	Dnav|XP_017955325.1	Drep|DREP008450-1.p1	Dvir|FBpp0226734	Dmel|FBtr0075995	Dari|XP_017863007.1
group1207	Dald|DALD000522-1.p1	Dald|DALD009965-1.p1	DkoeA|DkoeA00005053-RA	DkoeA|DkoeA00009188-RA	Dato|Dato03760-RA	Dbrb|Dbrb03335-RA	DkoeB|DkoeB00001958-RA	Dhyd|XP_023179373.1	Dmoj|YOtrMO029961	Dnav|XP_017955348.1	Dmel|FBtr0300011	Dvir|FBpp0226735	Drep|DREP008533-1.p1	Dbuz|Dbuz04137-RA	Dari|XP_017863013.1
group1208	Dald|DALD000523-1.p1	Dald|DALD012057-1.p1	Dald|DALD003830-1.p1	Dato|Dato03785-RA	DkoeB|DkoeB00001984-RA	DkoeA|DkoeA00009214-RA	Dbrb|Dbrb03360-RA	Dbuz|Dbuz04162-RA	Dmoj|YOtrMO028239	Dnav|XP_030238984.1	Dhyd|XP_023169346.2	Drep|DREP001679-1.p1	Dvir|FBpp0227482	Dmel|FBtr0333887	Dari|XP_017862104.1
group1209	Dald|DALD000525-1.p1	Dald|DALD001855-1.p1	Dald|DALD003065-1.p1	Dato|Dato14500-RA	Dbrb|Dbrb06984-RA	DkoeB|DkoeB00003232-RA	DkoeA|DkoeA00012029-RA	Dbuz|Dbuz02261-RA	Dmoj|YOtrMO014932	Dnav|XP_030238594.1	Drep|DREP017661-1.p1	Dhyd|XP_023170869.2	Dvir|FBpp0236862	Dmel|FBtr0074271	Dari|XP_017860221.1
group1210	Dald|DALD000529-1.p1	Dald|DALD009961-1.p1	DkoeA|DkoeA00005054-RA	DkoeA|DkoeA00009189-RA	Dato|Dato03761-RA	Dbrb|Dbrb03334-RA	DkoeB|DkoeB00001959-RA	Dbuz|Dbuz04138-RA	Dhyd|XP_023179364.2	Dmoj|YOtrMO028192	Drep|DREP008509-1.p1	Dnav|XP_017955312.1	Dvir|FBpp0227462	Dmel|FBtr0076024	Dari|XP_017863004.1
group1211	Dald|DALD000596-1.p1	Dald|DALD003841-1.p1	Dato|Dato03783-RA	Dbrb|Dbrb03358-RA	DkoeA|DkoeA00009212-RA	DkoeB|DkoeB00001982-RA	Dbuz|Dbuz04161-RA	Dnav|XP_017958237.1	Dhyd|XP_023169347.2	Drep|DREP001681-1.p1	Dmoj|YOtrMO032509	Dvir|FBpp0226722	Dmel|FBtr0333891	Dari|XP_017864462.1	Dald|DALD012058-1.p1
group1212	Dald|DALD000628-1.p1	Dald|DALD009962-1.p1	DkoeA|DkoeA00005050-RA	DkoeA|DkoeA00009185-RA	Dato|Dato03757-RA	Dbrb|Dbrb03332-RA	DkoeB|DkoeB00001955-RA	Dbuz|Dbuz04134-RA	Dmoj|YOtrMO028190	Drep|DREP008440-1.p1	Dnav|XP_017955318.1	Dhyd|XP_023179376.2	Dvir|FBpp0227460	Dmel|FBtr0076022	Dari|XP_017863005.1
group1213	Dald|DALD000834-1.p1	Dald|DALD003069-1.p1	Dald|DALD008393-1.p1	Dato|Dato00141-RA	DkoeA|DkoeA00012506-RA	DkoeB|DkoeB00010835-RA	Dmoj|YOtrMO021796	Dbuz|Dbuz02650-RA	Dnav|XP_017954039.1	Dhyd|XP_023176837.2	Dbrb|Dbrb08987-RA	Drep|DREP001972-1.p1	Dvir|FBpp0228785	Dmel|FBtr0302319	Dari|XP_017855962.1
group1214	Dald|DALD000950-1.p1	Dald|DALD010057-1.p1	Dato|Dato03569-RA	Dbrb|Dbrb03144-RA	DkoeA|DkoeA00007347-RA	DkoeB|DkoeB00001770-RA	Dbuz|Dbuz07497-RA	Dhyd|XP_030081162.1	Dnav|XP_017955449.1	Dmoj|YOtrMO029801	Drep|DREP013398-8.p1	Dvir|FBpp0393578	Dmel|FBtr0304621	Dato|Dato03570-RA	Dari|XP_017861538.1
group1215	Dald|DALD000969-1.p1	Dald|DALD014423-1.p1	Dald|DALD014376-1.p1	Dato|Dato03563-RA	Dbrb|Dbrb03139-RA	DkoeA|DkoeA00007342-RA	Dbuz|Dbuz07502-RA	DkoeB|DkoeB00001765-RA	Dnav|XP_017955491.1	Dmoj|YOtrMO029795	Drep|DREP013433-1.p1	Dhyd|XP_023168426.1	Dvir|FBpp0230470	Dmel|FBtr0072968	Dari|XP_017861567.1
group1216	Dald|DALD000989-1.p1	Dald|DALD013500-1.p1	Dald|DALD003718-1.p1	Dato|Dato07419-RA	Dbrb|Dbrb04900-RA	DkoeB|DkoeB00011460-RA	DkoeA|DkoeA00005468-RA	Dbuz|Dbuz06991-RA	Dvir|FBpp0230390	Dhyd|XP_023159733.1	Dmoj|YOtrMO000629	Dnav|XP_017964325.1	Drep|DREP003537-1.p1	Dmel|FBtr0074740	Dari|XP_017872126.1
group1217	Dald|DALD001001-1.p1	Dald|DALD013502-1.p1	Dald|DALD003522-1.p1	Dato|Dato07416-RA	Dbrb|Dbrb04903-RA	DkoeA|DkoeA00005471-RA	Dbuz|Dbuz06988-RA	DkoeB|DkoeB00011463-RA	Drep|DREP003313-1.p1	Dvir|FBpp0230393	Dhyd|XP_023159732.1	Dmoj|YOtrMO000630	Dnav|XP_017964324.1	Dmel|FBtr0071135	Dari|XP_017872070.1
group1218	Dald|DALD001024-1.p1	Dald|DALD013498-1.p1	Dald|DALD003579-1.p1	Dato|Dato07417-RA	Dbrb|Dbrb04902-RA	DkoeA|DkoeA00005470-RA	DkoeB|DkoeB00011462-RA	Dbuz|Dbuz06989-RA	Dhyd|XP_023159724.2	Dmoj|YOtrMO000806	Dnav|XP_017964315.1	Drep|DREP003203-1.p1	Dvir|FBpp0230023	Dmel|FBtr0071090	Dari|XP_017872548.1
group1219	Dald|DALD001027-1.p1	Dald|DALD004106-2.p1	Dald|DALD001039-1.p1	Dato|Dato06067-RA	Dbrb|Dbrb10487-RA	DkoeB|DkoeB00009815-RA	DkoeA|DkoeA00015822-RA	Dbuz|Dbuz08917-RA	Dhyd|XP_023178072.2	Dmoj|YOtrMO031377	Drep|DREP011220-1.p1	Dnav|XP_030245560.1	Dvir|FBpp0393356	Dmel|FBtr0075695	Dari|XP_017861407.1
group1220	Dald|DALD001358-1.p1	Dald|DALD010557-1.p1	Dald|DALD001366-2.p1	Dato|Dato03105-RA	Dbuz|Dbuz09063-RA	DkoeB|DkoeB00001292-RA	DkoeA|DkoeA00016151-RA	Dbrb|Dbrb02653-RA	Dmoj|YOtrMO027474	Dhyd|XP_023173259.1	Dnav|XP_017956140.1	Dvir|FBpp0227333	Drep|DREP012733-1.p1	Dmel|FBtr0344912	Dari|XP_017863629.1
group1221	Dald|DALD001361-1.p1	Dald|DALD002580-5.p1	Dhyd|XP_023173302.2	Dhyd|XP_030079462.1	Dato|Dato03116-RA	DkoeA|DkoeA00016162-RA	DkoeB|DkoeB00001303-RA	Dbrb|Dbrb02664-RA	Drep|DREP012769-1.p1	Dnav|XP_030239962.1	Dmoj|YOtrMO027201	Dvir|FBpp0396666	Dmel|FBtr0330146	Dbuz|Dbuz09073-RA	Dari|XP_017862140.1
group1222	Dald|DALD001472-1.p1	Dald|DALD001487-1.p1	Dald|DALD006472-1.p1	Dato|Dato06141-RA	Dbrb|Dbrb10412-RA	DkoeB|DkoeB00009736-RA	DkoeA|DkoeA00000981-RA	Drep|DREP011179-1.p1	Dmoj|YOtrMO032320	Dbuz|Dbuz08265-RA	Dhyd|XP_023168012.2	Dvir|FBpp0228121	Dnav|XP_017956815.1	Dmel|FBtr0331775	Dari|XP_017864129.1
group1223	Dald|DALD001650-1.p1	Dald|DALD002242-1.p1	Dhyd|XP_023175652.1	Dhyd|XP_030079451.1	Dato|Dato07691-RA	DkoeA|DkoeA00009550-RA	DkoeB|DkoeB00011184-RA	Dbuz|Dbuz11795-RA	Dbrb|Dbrb04623-RA	Dmoj|YOtrMO001488	Dnav|XP_017965181.1	Drep|DREP008800-1.p2	Dvir|FBpp0231087	Dmel|FBtr0340299	Dari|XP_017870352.1
group1224	Dald|DALD001732-1.p1	Dald|DALD002235-1.p1	Dhyd|XP_023171594.2	Dhyd|XP_030079452.1	Dato|Dato07693-RA	DkoeB|DkoeB00011182-RA	DkoeA|DkoeA00009548-RA	Dbrb|Dbrb04621-RA	Dbuz|Dbuz11797-RA	Dnav|XP_017965178.1	Dmoj|YOtrMO001489	Drep|DREP008942-1.p1	Dvir|FBpp0231086	Dmel|FBtr0073726	Dari|XP_017871778.1
group1225	Dald|DALD001780-1.p1	Dald|DALD010514-1.p1	Dald|DALD013244-1.p1	Dato|Dato06658-RA	DkoeA|DkoeA00000545-RA	DkoeB|DkoeB00009216-RA	Dbrb|Dbrb09886-RA	Dbuz|Dbuz10873-RA	Dmoj|YOtrMO032933	Dnav|XP_017957644.1	Drep|DREP009988-1.p1	Dhyd|XP_030080927.1	Dvir|FBpp0393572	Dmel|FBtr0075141	Dari|XP_017863649.1
group1226	Dald|DALD001785-2.p1	Dald|DALD013223-1.p1	Dald|DALD010513-2.p1	Dato|Dato06657-RA	Dbrb|Dbrb09887-RA	DkoeA|DkoeA00000544-RA	Dbuz|Dbuz10872-RA	DkoeB|DkoeB00009217-RA	Dhyd|XP_023176600.1	Dmoj|YOtrMO030926	Dnav|XP_017957740.1	Drep|DREP010435-1.p1	Dvir|FBpp0225788	Dmel|FBtr0075140	Dari|XP_017863826.1
group1227	Dald|DALD001791-1.p1	Dald|DALD008673-1.p1	Dald|DALD008675-1.p1	Dato|Dato05242-RA	DkoeA|DkoeA00004642-RA	Dbrb|Dbrb01568-RA	DkoeB|DkoeB00007100-RA	Dbuz|Dbuz06602-RA	Dnav|XP_017959439.1	Dmoj|YOtrMO008939	Drep|DREP006560-3.p1	Dhyd|XP_030081397.1	Dvir|FBpp0395891	Dmel|FBtr0087822	Dari|XP_017865077.1
group1228	Dald|DALD001885-1.p1	Dald|DALD003443-1.p1	Dald|DALD001896-1.p1	Dato|Dato00524-RA	Dbrb|Dbrb09386-RA	DkoeB|DkoeB00010449-RA	Dmoj|YOtrMO022545	Dhyd|XP_023163567.1	Dbuz|Dbuz00206-RA	Dnav|XP_017967939.1	DkoeA|DkoeA00008535-RA	Drep|DREP005932-1.p1	Dvir|FBpp0392620	Dmel|FBtr0089747	Dari|XP_017871736.1
group1229	Dald|DALD001897-1.p1	Dald|DALD012062-1.p1	Dald|DALD005731-2.p1	Dato|Dato00553-RA	Dbrb|Dbrb06255-RA	DkoeB|DkoeB00010420-RA	Dmoj|YOtrMO022522	Dnav|XP_017960674.1	Dbuz|Dbuz00234-RA	DkoeA|DkoeA00008564-RA	Dhyd|XP_023163581.1	Drep|DREP005855-1.p1	Dvir|FBpp0237503	Dmel|FBtr0330096	Dari|XP_017857842.1
group1230	Dald|DALD001921-1.p1	Dald|DALD012060-1.p1	Dald|DALD005739-1.p1	Dato|Dato00552-RA	DkoeA|DkoeA00008563-RA	DkoeB|DkoeB00010421-RA	Dbuz|Dbuz00233-RA	Dbrb|Dbrb06256-RA	Dhyd|XP_023163582.2	Dmoj|YOtrMO019872	Dnav|XP_017960841.1	Dvir|FBpp0238548	Drep|DREP005906-1.p1	Dmel|FBtr0085131	Dari|XP_017857999.1
group1231	Dald|DALD002424-1.p1	Dald|DALD007755-1.p1	Dald|DALD011553-1.p1	Dato|Dato06873-RA	Dbuz|Dbuz06678-RA	Dbrb|Dbrb00568-RA	DkoeA|DkoeA00007644-RA	DkoeB|DkoeB00006039-RA	Dnav|XP_017962403.1	Dmoj|YOtrMO007561	Drep|DREP001582-1.p1	Dhyd|XP_023179667.2	Dvir|FBpp0236390	Dari|XP_017864808.1	Dmel|FBtr0300922
group1232	Dald|DALD002575-1.p1	Dald|DALD014139-1.p1	Dald|DALD008823-1.p1	Dato|Dato03121-RA	DkoeB|DkoeB00001308-RA	DkoeA|DkoeA00016167-RA	Dbrb|Dbrb02670-RA	Dbuz|Dbuz09077-RA	Dhyd|XP_023173310.2	Dmoj|YOtrMO027210	Dnav|XP_030239917.1	Drep|DREP012824-1.p1	Dvir|FBpp0226903	Dmel|FBtr0072548	Dari|XP_017862139.1
group1233	Dald|DALD002634-2.p1	Dald|DALD008881-1.p1	DkoeA|DkoeA00010137-RA	DkoeA|DkoeA00013402-RA	Dato|Dato02384-RA	DkoeB|DkoeB00005737-RA	Dbrb|Dbrb08561-RA	Dbuz|Dbuz01790-RA	Dmoj|YOtrMO025018	Dnav|XP_017969138.1	Drep|DREP005150-1.p1	Dhyd|XP_023176112.2	Dvir|FBpp0401239	Dmel|FBtr0084948	Dari|XP_017856102.1
group1234	Dald|DALD002676-1.p1	Dald|DALD011826-1.p1	DkoeA|DkoeA00010129-RA	DkoeA|DkoeA00013409-RA	Dato|Dato02378-RA	DkoeB|DkoeB00005742-RA	Dbrb|Dbrb08567-RA	Dbuz|Dbuz01797-RA	Dnav|XP_017955067.1	Dhyd|XP_023176230.2	Dmoj|YOtrMO023198	Drep|DREP005146-1.p1	Dvir|FBpp0237744	Dmel|FBtr0347493	Dari|XP_017856150.1
group1235	Dald|DALD002699-1.p1	Dald|DALD014067-1.p1	Dhyd|XP_023161159.2	Dhyd|XP_030080071.1	Dato|Dato00426-RA	DkoeA|DkoeA00008438-RA	DkoeB|DkoeB00010550-RA	Dnav|XP_017968914.1	Drep|DREP006046-1.p1	Dmoj|YOtrMO019958	Dvir|FBpp0397902	Dmel|FBtr0346323	Dbrb|Dbrb09287-RA	Dbuz|Dbuz00115-RA	Dari|XP_017872456.1
group1236	Dald|DALD002749-3.p1	Dald|DALD003049-1.p1	Dald|DALD003057-1.p1	Dato|Dato06162-RA	DkoeA|DkoeA00000956-RA	Dbrb|Dbrb10391-RA	Dbuz|Dbuz08241-RA	Dmoj|YOtrMO031284	Dhyd|XP_023168038.1	Drep|DREP011163-1.p1	Dvir|FBpp0228024	Dnav|XP_017957166.1	DkoeB|DkoeB00009710-RA	Dmel|FBtr0073004	Dari|XP_017862869.1
group1237	Dald|DALD002750-1.p1	Dald|DALD003056-1.p1	Dald|DALD003054-1.p1	Dato|Dato06160-RA	Dbrb|Dbrb10394-RA	DkoeA|DkoeA00000959-RA	DkoeB|DkoeB00009713-RA	Dbuz|Dbuz08245-RA	Dnav|XP_017955291.1	Dmoj|YOtrMO029524	Drep|DREP011273-1.p1	Dhyd|XP_023168069.2	Dvir|FBpp0226173	Dari|XP_017861156.1	Dmel|FBtr0073007
group1238	Dald|DALD002760-1.p1	Dald|DALD003435-1.p1	Dald|DALD003438-1.p1	Dato|Dato06172-RA	Dbrb|Dbrb10381-RA	Dbuz|Dbuz08232-RA	DkoeA|DkoeA00000947-RA	DkoeB|DkoeB00009702-RA	Dmoj|YOtrMO031280	Dnav|XP_017957159.1	Dhyd|XP_023167978.2	Drep|DREP011205-1.p1	Dvir|FBpp0228027	Dmel|FBtr0078324	Dari|XP_017862861.1
group1239	Dald|DALD002774-1.p1	Dald|DALD004593-1.p1	DkoeB|DkoeB00010493-RA	DkoeB|DkoeB00013986-RA	Dato|Dato00483-RA	DkoeA|DkoeA00008497-RA	Dbuz|Dbuz00166-RA	Dnav|XP_017967232.1	Dmoj|YOtrMO019910	Dhyd|XP_023163558.2	Dbrb|Dbrb09344-RA	Dvir|FBpp0225224	Drep|DREP005792-1.p1	Dmel|FBtr0082727	Dari|XP_017868511.1
group1240	Dald|DALD002999-1.p1	Dald|DALD013201-1.p1	DkoeA|DkoeA00004526-RA	DkoeA|DkoeA00007053-RA	Dato|Dato05121-RA	Dbrb|Dbrb01677-RA	DkoeB|DkoeB00007211-RA	Dbuz|Dbuz05844-RA	Dhyd|XP_030081300.1	Drep|DREP007166-1.p1	Dnav|XP_030239399.1	Dmoj|YOtrMO008812	Dvir|FBpp0234683	Dmel|FBtr0088948	Dari|XP_017866728.1
group1241	Dald|DALD003068-1.p1	Dald|DALD011200-1.p1	Dald|DALD010785-1.p1	Dato|Dato00137-RA	Dbrb|Dbrb08981-RA	Dbuz|Dbuz02645-RA	DkoeB|DkoeB00010840-RA	DkoeA|DkoeA00012501-RA	Dnav|XP_017969192.1	Dhyd|XP_023176872.1	Drep|DREP002019-2.p1	Dmoj|YOtrMO024394	Dvir|FBpp0392276	Dmel|FBtr0084337	Dari|XP_017856183.1
group1242	Dald|DALD003072-1.p1	Dald|DALD008394-1.p1	DkoeB|DkoeB00010836-RA	DkoeB|DkoeB00014545-RA	Dato|Dato00139-RA	Dnav|XP_017969162.1	Dmoj|YOtrMO021798	Dhyd|XP_023176843.2	Dbrb|Dbrb08983-RA	DkoeA|DkoeA00012503-RA	Dbuz|Dbuz02646-RA	Dvir|FBpp0228787	Dmel|FBtr0309101	Drep|DREP001922-1.p1	Dari|XP_017855960.1
group1243	Dald|DALD003089-1.p1	Dald|DALD012247-1.p1	Dato|Dato13655-RA	Dnav|XP_030246891.1	DkoeA|DkoeA00010015-RA	DkoeB|DkoeB00007580-RA	Dbrb|Dbrb02044-RA	Dmoj|YOtrMO008519	Dhyd|XP_023168318.1	Dbuz|Dbuz04768-RA	Dvir|FBpp0236876	Dmel|FBtr0099994	Drep|DREP007175-1.p1	Dari|XP_017864577.1	Dald|DALD012259-1.p1
group1244	Dald|DALD003124-1.p1	Dald|DALD006705-1.p1	Dato|Dato02771-RA	DkoeA|DkoeA00013006-RA	Dbuz|Dbuz03135-RA	DkoeB|DkoeB00008301-RA	Dbrb|Dbrb08111-RA	Dmoj|YOtrMO022225	Dnav|XP_030240798.1	Dhyd|XP_023169658.1	Drep|DREP015995-1.p1	Dvir|FBpp0238009	Dmel|FBtr0301785	Dari|XP_017856578.1	Dmel|FBtr0333002
group1245	Dald|DALD003198-1.p1	Dald|DALD006235-1.p1	Dald|DALD003312-1.p1	Dato|Dato06285-RA	DkoeA|DkoeA00000178-RA	DkoeB|DkoeB00009587-RA	Dbrb|Dbrb10259-RA	Dbuz|Dbuz06754-RA	Dnav|XP_017957975.1	Dmoj|YOtrMO031187	Drep|DREP003787-1.p1	Dhyd|XP_023171306.1	Dvir|FBpp0228101	Dmel|FBtr0308595	Dari|XP_017864207.1
group1246	Dald|DALD003317-1.p1	Dald|DALD007836-2.p1	Dhyd|XP_030079020.1	Dhyd|XP_030080498.1	Dato|Dato13848-RA	Dbrb|Dbrb07673-RA	Dbuz|Dbuz07625-RA	DkoeA|DkoeA00009705-RA	DkoeB|DkoeB00003856-RA	Dnav|XP_030241757.1	Dmoj|YOtrMO013734	Drep|DREP015776-1.p1	Dvir|FBpp0237142	Dmel|FBtr0300003	Dari|XP_017858641.1
group1247	Dald|DALD003394-1.p1	Dald|DALD007668-1.p1	Dato|Dato00134-RA	Dbrb|Dbrb08978-RA	DkoeA|DkoeA00012498-RA	DkoeB|DkoeB00010843-RA	Dbuz|Dbuz02642-RA	Dnav|XP_017954051.2	Dhyd|XP_023171453.2	Dvir|FBpp0228789	Drep|DREP005376-1.p1	Dmoj|YOtrMO021802	Dmel|FBtr0339139	Drep|DREP001925-1.p1	Dari|XP_017874592.1
group1248	Dald|DALD003425-1.p1	Dald|DALD008686-1.p1	Dald|DALD008531-1.p1	Dald|DALD005946-1.p1	Dato|Dato06192-RA	Dbrb|Dbrb10359-RA	DkoeA|DkoeA00000925-RA	DkoeB|DkoeB00009681-RA	Dnav|XP_017957734.1	Dhyd|XP_023168134.2	Dbuz|Dbuz08213-RA	Dmoj|YOtrMO029501	Dvir|FBpp0226151	Dmel|FBtr0073194	Dari|XP_017860803.1
group1249	Dald|DALD003428-1.p1	Dald|DALD005932-1.p1	Dato|Dato06190-RA	Dbuz|Dbuz08214-RA	DkoeA|DkoeA00000928-RA	Dbrb|Dbrb10362-RA	Dhyd|XP_023167993.2	Drep|DREP011164-1.p1	DkoeB|DkoeB00009683-RA	Dmoj|YOtrMO029503	Dvir|FBpp0226153	Dnav|XP_030239294.1	Dmel|FBtr0309790	Dari|XP_017863782.1	Dmel|FBtr0344475
group1250	Dald|DALD003469-1.p1	Dald|DALD012769-1.p1	Dald|DALD008133-2.p1	Dato|Dato03522-RA	Dbrb|Dbrb03097-RA	DkoeB|DkoeB00001726-RA	Dbuz|Dbuz07322-RA	DkoeA|DkoeA00007302-RA	Drep|DREP019251-2.p1	Dhyd|XP_023178347.2	Dmoj|YOtrMO029762	Dnav|XP_017954712.1	Dvir|FBpp0229879	Dmel|FBtr0073052	Dari|XP_017860600.1
group1251	Dald|DALD003488-1.p1	Dald|DALD006490-1.p1	Dald|DALD006483-1.p1	Dato|Dato02411-RA	Dbrb|Dbrb08528-RA	DkoeA|DkoeA00010173-RA	Dbuz|Dbuz01752-RA	DkoeB|DkoeB00005713-RA	Drep|DREP005008-1.p1	Dhyd|XP_023164559.1	Dnav|XP_017969042.1	Dmoj|YOtrMO020549	Dvir|FBpp0238343	Dmel|FBtr0083353	Dari|XP_017856028.1
group1252	Dald|DALD003880-1.p1	Dald|DALD006231-1.p1	DkoeB|DkoeB00004437-RA	DkoeB|DkoeB00013739-RA	Dato|Dato00699-RA	Dbuz|Dbuz00374-RA	Dbrb|Dbrb06108-RA	DkoeA|DkoeA00010503-RA	Dhyd|XP_023164634.1	Drep|DREP003696-1.p1	Dnav|XP_017967721.1	Dmoj|YOtrMO023963	Dvir|FBpp0228644	Dmel|FBtr0302442	Dari|XP_017866465.1
group1253	Dald|DALD003921-1.p1	Dald|DALD006230-1.p1	DkoeB|DkoeB00004435-RA	DkoeB|DkoeB00013737-RA	Dato|Dato00697-RA	DkoeA|DkoeA00010501-RA	Dbuz|Dbuz00372-RA	Dbrb|Dbrb06110-RA	Dmoj|YOtrMO023962	Dnav|XP_017967719.1	Dhyd|XP_023164642.2	Drep|DREP002882-1.p1	Dvir|FBpp0228645	Dmel|FBtr0085394	Dari|XP_017866443.1
group1254	Dald|DALD003922-1.p1	Dald|DALD006223-1.p1	DkoeB|DkoeB00004438-RA	DkoeB|DkoeB00013740-RA	Dato|Dato00700-RA	DkoeA|DkoeA00010504-RA	Dbuz|Dbuz00375-RA	Dbrb|Dbrb06107-RA	Dhyd|XP_023164628.2	Drep|DREP002941-1.p1	Dmoj|YOtrMO021270	Dnav|XP_017967715.1	Dvir|FBpp0228934	Dmel|FBtr0300833	Dari|XP_017866386.1
group1255	Dald|DALD003957-1.p1	Dald|DALD006225-1.p1	DkoeB|DkoeB00004436-RA	DkoeB|DkoeB00013738-RA	Dato|Dato00698-RA	Dbrb|Dbrb06109-RA	DkoeA|DkoeA00010502-RA	Dbuz|Dbuz00373-RA	Dmoj|YOtrMO021268	Dnav|XP_017967723.1	Drep|DREP003390-1.p1	Dhyd|XP_023164643.1	Dvir|FBpp0228933	Dmel|FBtr0085405	Dari|XP_017866559.1
group1256	Dald|DALD004111-1.p1	Dald|DALD013991-1.p1	Dald|DALD013997-1.p1	Dato|Dato03621-RA	DkoeB|DkoeB00001822-RA	DkoeA|DkoeA00007398-RA	Dbrb|Dbrb03196-RA	Dhyd|XP_023174011.1	Dnav|XP_017954720.1	Dmoj|YOtrMO028076	Dbuz|Dbuz07445-RA	Dvir|FBpp0227377	Dmel|FBtr0076708	Drep|DREP008476-1.p1	Dari|XP_017860606.1
group1257	Dald|DALD004168-1.p1	Dald|DALD015832-1.p1	Dald|DALD006663-1.p1	Dato|Dato13728-RA	DkoeA|DkoeA00011956-RA	Dbuz|Dbuz02194-RA	DkoeB|DkoeB00003161-RA	Dbrb|Dbrb06911-RA	Dmoj|YOtrMO016763	Dnav|XP_030238632.1	Dhyd|XP_023170548.1	Drep|DREP017353-1.p1	Dvir|FBpp0392960	Dmel|FBtr0078016	Dari|XP_017858273.1
group1258	Dald|DALD004195-1.p1	Dald|DALD006948-1.p1	Dald|DALD006946-1.p1	Dato|Dato03592-RA	DkoeA|DkoeA00007370-RA	DkoeB|DkoeB00001792-RA	Dbrb|Dbrb03168-RA	Dbuz|Dbuz07470-RA	Dmoj|YOtrMO029832	Dnav|XP_017957598.1	Drep|DREP013437-1.p1	Dhyd|XP_023174034.1	Dvir|FBpp0392580	Dmel|FBtr0073157	Dari|XP_017863716.1
group1259	Dald|DALD004198-1.p1	Dald|DALD007089-1.p1	Dato|Dato03583-RA	Dbrb|Dbrb03157-RA	DkoeA|DkoeA00007361-RA	DkoeB|DkoeB00001783-RA	Dmoj|YOtrMO031657	Dnav|XP_030241837.1	Drep|DREP013431-1.p1	Dhyd|XP_023166545.2	Dvir|FBpp0400193	Dbuz|Dbuz07484-RA	Dmel|FBtr0332836	Dari|XP_017864056.1	Dbuz|Dbuz07483-RA
group1260	Dald|DALD004218-1.p1	Dald|DALD008883-1.p1	DkoeA|DkoeA00010153-RA	DkoeA|DkoeA00013386-RA	Dato|Dato02394-RA	Dbrb|Dbrb08546-RA	DkoeB|DkoeB00005728-RA	Drep|DREP005012-2.p1	Dhyd|XP_023164515.1	Dbuz|Dbuz01771-RA	Dnav|XP_017968623.1	Dvir|FBpp0392143	Dmel|FBtr0084966	Dmoj|YOtrMO025025	Dari|XP_017874235.1
group1261	Dald|DALD004228-1.p1	Dald|DALD008925-1.p1	Dato|Dato02390-RA	Dbrb|Dbrb08554-RA	DkoeA|DkoeA00013394-RA	DkoeB|DkoeB00005731-RA	Dbuz|Dbuz01780-RA	Drep|DREP005200-1.p1	Dhyd|XP_023164518.1	Dmoj|YOtrMO020525	Dnav|XP_017955991.1	Dvir|FBpp0238322	Dmel|FBtr0310083	Dari|XP_017855907.1	DkoeA|DkoeA00010145-RA
group1262	Dald|DALD004290-1.p1	Dald|DALD013430-1.p1	Dato|Dato00209-RA	Dbrb|Dbrb09054-RA	DkoeB|DkoeB00010766-RA	Dhyd|XP_030079665.1	Dnav|XP_030247013.1	Dmoj|YOtrMO021717	Drep|DREP005905-1.p1	DkoeA|DkoeA00014092-RA	Dbuz|Dbuz02717-RA	Dvir|FBpp0237555	Dmel|FBtr0330384	DkoeA|DkoeA00014091-RA	Dari|XP_017872520.1
group1263	Dald|DALD004483-1.p1	Dald|DALD004487-1.p1	Dald|DALD014182-1.p1	Dato|Dato13815-RA	Dbuz|Dbuz07595-RA	Dbrb|Dbrb07710-RA	DkoeA|DkoeA00009678-RA	DkoeB|DkoeB00003878-RA	Dhyd|XP_023166258.1	Dmoj|YOtrMO013781	Dnav|XP_030245023.1	Drep|DREP015764-1.p1	Dvir|FBpp0232310	Dmel|FBtr0343850	Dari|XP_017858221.1
group1264	Dald|DALD004500-1.p1	Dald|DALD014731-1.p1	Dato|Dato00943-RA	Dbrb|Dbrb05683-RA	Dhyd|XP_023165725.1	DkoeA|DkoeA00011596-RA	Dbuz|Dbuz00607-RA	DkoeB|DkoeB00004669-RA	Dmoj|YOtrMO024133	Dnav|XP_017967034.1	Drep|DREP003633-1.p1	Dvir|FBpp0238764	Dmel|FBtr0083720	Dari|XP_017871459.1	Dbrb|Dbrb08808-RA
group1265	Dald|DALD004504-1.p1	Dald|DALD014735-1.p1	Dbrb|Dbrb05682-RA	Dbrb|Dbrb08807-RA	Dato|Dato00942-RA	Dbuz|Dbuz00606-RA	DkoeB|DkoeB00004668-RA	DkoeA|DkoeA00011595-RA	Dnav|XP_017967021.1	Dmoj|YOtrMO024125	Drep|DREP006085-1.p1	Dhyd|XP_023165721.2	Dvir|FBpp0393752	Dmel|FBtr0306633	Dari|XP_017871352.1
group1266	Dald|DALD004506-1.p1	Dald|DALD014743-1.p1	Dbrb|Dbrb05681-RA	Dbrb|Dbrb08806-RA	Dato|Dato00941-RA	DkoeA|DkoeA00011594-RA	DkoeB|DkoeB00004667-RA	Dbuz|Dbuz00605-RA	Dhyd|XP_023165734.2	Dnav|XP_017967030.1	Dmoj|YOtrMO021477	Dvir|FBpp0237322	Dmel|FBtr0083899	Drep|DREP005880-1.p1	Dari|XP_017871416.1
group1267	Dald|DALD004509-1.p1	Dald|DALD007074-1.p1	Dald|DALD007077-1.p1	Dato|Dato14470-RA	DkoeB|DkoeB00003218-RA	DkoeA|DkoeA00012012-RA	Dbrb|Dbrb06967-RA	Dhyd|XP_023163218.2	Dnav|XP_030238593.1	Dmoj|YOtrMO014914	Drep|DREP017276-1.p1	Dbuz|Dbuz02249-RA	Dvir|FBpp0234214	Dmel|FBtr0081078	Dari|XP_017858549.1
group1268	Dald|DALD004586-1.p1	Dald|DALD013575-1.p1	Dald|DALD013911-1.p1	Dato|Dato00496-RA	DkoeB|DkoeB00010481-RA	DkoeA|DkoeA00008510-RA	Dbuz|Dbuz00179-RA	Dbrb|Dbrb09357-RA	Dnav|XP_017967237.1	Dmoj|YOtrMO019901	Dhyd|XP_023163679.2	Drep|DREP005924-1.p1	Dvir|FBpp0399247	Dmel|FBtr0112833	Dari|XP_017867777.1
group1269	Dald|DALD004960-1.p1	Dald|DALD013961-1.p1	Dato|Dato02622-RA	Dbuz|Dbuz01456-RA	Dmoj|YOtrMO026663	Dhyd|XP_023179031.2	Dvir|FBpp0225397	Dmel|FBtr0083786	Dnav|XP_030240281.1	DkoeB|DkoeB00005577-RA	Dbrb|Dbrb06649-RA	DkoeA|DkoeA00001931-RA	Drep|DREP010958-1.p1	Dari|XP_017856568.1	DkoeA|DkoeA00001932-RA
group1270	Dald|DALD005098-1.p1	Dald|DALD006236-1.p1	Dato|Dato06284-RA	DkoeB|DkoeB00009588-RA	Dbuz|Dbuz06753-RA	DkoeA|DkoeA00000177-RA	Dnav|XP_017957636.2	Dhyd|XP_030080333.1	Dmoj|YOtrMO029434	Dvir|FBpp0226104	Dmel|FBtr0330067	Dbrb|Dbrb10262-RA	Drep|DREP003921-1.p1	Dbrb|Dbrb10263-RA	Dari|XP_017860784.1
group1271	Dald|DALD005209-1.p1	Dald|DALD009504-1.p1	Dald|DALD005794-1.p1	Dato|Dato04215-RA	DkoeA|DkoeA00010559-RA	DkoeB|DkoeB00002404-RA	Dbrb|Dbrb03782-RA	Dbuz|Dbuz04339-RA	Dnav|XP_017956764.1	Drep|DREP011573-1.p1	Dhyd|XP_023161463.1	Dmoj|YOtrMO030388	Dvir|FBpp0227828	Dmel|FBtr0339744	Dari|XP_017864126.1
group1272	Dald|DALD005211-1.p1	Dald|DALD005791-1.p1	Dald|DALD009502-1.p1	Dato|Dato04216-RA	Dbuz|Dbuz04340-RA	Dbrb|Dbrb03783-RA	DkoeA|DkoeA00010558-RA	DkoeB|DkoeB00002405-RA	Dmoj|YOtrMO028597	Drep|DREP011747-1.p1	Dnav|XP_017956755.1	Dvir|FBpp0226369	Dhyd|XP_023161460.2	Dmel|FBtr0077127	Dari|XP_017864124.1
group1273	Dald|DALD005214-1.p1	Dald|DALD009506-1.p1	Dald|DALD005790-1.p1	Dato|Dato04214-RA	Dbrb|Dbrb03781-RA	Dbuz|Dbuz04338-RA	Dhyd|XP_023161461.1	DkoeA|DkoeA00010560-RA	DkoeB|DkoeB00002403-RA	Drep|DREP011709-2.p1	Dnav|XP_017956763.1	Dmoj|YOtrMO028596	Dvir|FBpp0226368	Dmel|FBtr0077126	Dari|XP_017864125.1
group1274	Dald|DALD005281-2.p1	Dald|DALD005368-1.p1	Dato|Dato16282-RA	Dbrb|Dbrb06791-RA	Drep|DREP017391-1.p1	Dhyd|XP_023163161.2	Dmoj|YOtrMO018017	Dvir|FBpp0400271	Dnav|XP_030243692.1	Dmel|FBtr0331645	DkoeB|DkoeB00003034-RA	DkoeA|DkoeA00013360-RA	Dbuz|Dbuz13002-RA	Dnav|XP_030242685.1	Dari|XP_017859288.1
group1275	Dald|DALD005782-1.p1	Dald|DALD012674-1.p1	Dald|DALD008373-1.p1	Dato|Dato13778-RA	DkoeA|DkoeA00009787-RA	DkoeB|DkoeB00012390-RA	Dmoj|YOtrMO008329	Dbuz|Dbuz08846-RA	Dnav|XP_017960395.1	Dbrb|Dbrb02270-RA	Dhyd|XP_023164750.2	Dvir|FBpp0235544	Drep|DREP016604-1.p1	Dmel|FBtr0344723	Dari|XP_017865592.1
group1276	Dald|DALD005962-1.p1	Dald|DALD007078-1.p1	Dald|DALD008507-1.p1	Dald|DALD010402-1.p1	Dato|Dato04166-RA	Dbrb|Dbrb03735-RA	DkoeA|DkoeA00012399-RA	DkoeB|DkoeB00002356-RA	Dnav|XP_017958245.1	Dmoj|YOtrMO028573	Dhyd|XP_023176287.1	Dbuz|Dbuz03400-RA	Drep|DREP014631-1.p1	Dvir|FBpp0226347	Dmel|FBtr0072845
group1277	Dald|DALD005964-1.p1	Dald|DALD010405-1.p1	Dato|Dato04163-RA	DkoeA|DkoeA00012396-RA	Dbrb|Dbrb03732-RA	DkoeB|DkoeB00002353-RA	Dbuz|Dbuz03403-RA	Dmoj|YOtrMO030336	Dnav|XP_017955707.1	Dhyd|XP_030079703.1	Drep|DREP014609-1.p1	Dvir|FBpp0227869	Dmel|FBtr0304060	Drep|DREP014573-1.p1	Dari|XP_017860659.1
group1278	Dald|DALD005976-1.p1	Dald|DALD006114-1.p1	Dhyd|XP_030079571.1	Dhyd|XP_030081058.1	Dato|Dato14646-RA	Dnav|XP_030240739.1	DkoeB|DkoeB00004095-RA	DkoeA|DkoeA00012238-RA	Dbrb|Dbrb11343-RA	Dbuz|Dbuz11826-RA	Dmoj|YOtrMO015980	Drep|DREP013819-2.p1	Dvir|FBpp0232297	Dmel|FBtr0340232	Dari|XP_017856720.1
group1279	Dald|DALD005994-1.p1	Dald|DALD006002-1.p1	Dbrb|Dbrb06236-RA	Dbrb|Dbrb17721-RA	Dato|Dato00572-RA	DkoeB|DkoeB00010403-RA	DkoeA|DkoeA00008582-RA	Dmoj|YOtrMO026133	Dnav|XP_030239323.1	Dhyd|XP_023163467.2	Drep|DREP006093-1.p1	Dvir|FBpp0399414	Dbuz|Dbuz00253-RA	Dari|XP_017873338.1	Dmel|FBtr0085825
group1280	Dald|DALD006024-1.p1	Dald|DALD013249-1.p1	Dhyd|XP_030081678.1	Dhyd|XP_030081680.1	Dato|Dato06599-RA	DkoeA|DkoeA00000490-RA	DkoeB|DkoeB00009270-RA	Dbuz|Dbuz10935-RA	Dbrb|Dbrb09945-RA	Dmoj|YOtrMO029215	Drep|DREP008284-1.p1	Dnav|XP_017957987.1	Dvir|FBpp0399481	Dmel|FBtr0075870	Dari|XP_017861160.1
group1281	Dald|DALD006074-1.p1	Dald|DALD014468-1.p1	Dald|DALD014183-1.p1	Dald|DALD011565-1.p1	Dato|Dato15840-RA	DkoeA|DkoeA00012161-RA	DkoeB|DkoeB00004030-RA	Dbrb|Dbrb11419-RA	Dbuz|Dbuz11503-RA	Dmoj|YOtrMO015933	Dhyd|XP_023172311.1	Dnav|XP_030242999.1	Dvir|FBpp0394017	Dmel|FBtr0080625	Dari|XP_017859895.1
group1282	Dald|DALD006079-1.p1	Dald|DALD012260-1.p1	Dald|DALD011568-1.p1	Dato|Dato15842-RA	Dbrb|Dbrb11421-RA	DkoeB|DkoeB00004028-RA	DkoeA|DkoeA00012159-RA	Dbuz|Dbuz11501-RA	Dnav|XP_030243000.1	Dmoj|YOtrMO013947	Dhyd|XP_023172313.1	Drep|DREP015094-1.p1	Dvir|FBpp0232477	Dmel|FBtr0080641	Dari|XP_017860438.1
group1283	Dald|DALD006207-1.p1	Dald|DALD012193-1.p1	Dald|DALD009497-2.p1	Dato|Dato06295-RA	Dbrb|Dbrb10250-RA	DkoeB|DkoeB00009580-RA	Dbuz|Dbuz06763-RA	DkoeA|DkoeA00000185-RA	Dmoj|YOtrMO033074	Dnav|XP_017956732.1	Dhyd|XP_023171320.1	Dvir|FBpp0228105	Dmel|FBtr0075678	Drep|DREP003750-1.p1	Dari|XP_017862564.1
group1284	Dald|DALD006912-1.p1	Dald|DALD015826-1.p1	Dald|DALD015864-1.p1	Dato|Dato13741-RA	Dbrb|Dbrb06899-RA	DkoeA|DkoeA00011944-RA	DkoeB|DkoeB00003148-RA	Dbuz|Dbuz04635-RA	Dhyd|XP_023170356.2	Dmoj|YOtrMO014864	Dnav|XP_030240691.1	Drep|DREP017221-1.p1	Dvir|FBpp0393123	Dmel|FBtr0079503	Dari|XP_017858476.1
group1285	Dald|DALD006916-1.p1	Dald|DALD010800-1.p1	Dald|DALD015861-1.p1	Dato|Dato13737-RA	Dbrb|Dbrb06903-RA	DkoeA|DkoeA00011947-RA	DkoeB|DkoeB00003152-RA	Dmoj|YOtrMO016755	Dnav|XP_030238582.1	Dhyd|XP_023170526.2	Dbuz|Dbuz04640-RA	Drep|DREP017356-2.p1	Dvir|FBpp0232224	Dmel|FBtr0077949	Dari|XP_017860012.1
group1286	Dald|DALD006922-1.p1	Dald|DALD011274-1.p1	Dald|DALD011272-1.p1	Dato|Dato12566-RA	DkoeA|DkoeA00014467-RA	Dbrb|Dbrb13277-RA	Dbuz|Dbuz05310-RA	Drep|DREP015275-1.p1	DkoeB|DkoeB00010296-RA	Dvir|FBpp0224747	Dhyd|XP_023170774.2	Dnav|XP_017954590.1	Dmoj|YOtrMO015370	Dmel|FBtr0303992	Dari|XP_017860005.1
group1287	Dald|DALD006936-1.p1	Dald|DALD015138-1.p1	Dald|DALD011698-1.p1	Dbrb|Dbrb07720-RA	Drep|DREP015740-1.p1	Dmoj|YOtrMO013784	Dvir|FBpp0399808	Dhyd|XP_023166218.1	DkoeA|DkoeA00009670-RA	Dbuz|Dbuz07588-RA	DkoeB|DkoeB00003887-RA	Dnav|XP_030241936.1	Dmel|FBtr0079264	Dari|XP_017859496.1	Dato|Dato16113-RA
group1288	Dald|DALD007156-2.p1	Dald|DALD007169-1.p2	Dato|Dato16916-RA	Dhyd|XP_030079394.1	DkoeB|DkoeB00000582-RA	DkoeA|DkoeA00012076-RA	Dbrb|Dbrb15652-RA	Dvir|FBpp0229647	Drep|DREP000261-2.p1	Dbuz|Dbuz11729-RA	Dmoj|YOtrMO004688	Dnav|XP_030246038.1	Dmel|FBtr0307597	Dnav|XP_030246342.1	Dari|XP_017869573.1
group1289	Dald|DALD007223-1.p1	Dald|DALD010907-1.p1	Dhyd|XP_023170287.1	Dhyd|XP_030078968.1	Dato|Dato16509-RA	DkoeB|DkoeB00003951-RA	Dbrb|Dbrb11516-RA	Dnav|XP_030243660.1	Dbuz|Dbuz11475-RA	DkoeA|DkoeA00016060-RA	Dmoj|YOtrMO013861	Drep|DREP015118-1.p1	Dvir|FBpp0230380	Dmel|FBtr0080718	Dari|XP_017859001.1
group1290	Dald|DALD007230-1.p1	Dald|DALD010505-1.p1	Dato|Dato01762-RA	DkoeA|DkoeA00012911-RA	DkoeB|DkoeB00008200-RA	Dbrb|Dbrb08204-RA	Dbuz|Dbuz03934-RA	Dnav|XP_017967599.1	Dmoj|YOtrMO023302	Dhyd|XP_023164894.1	Dvir|FBpp0239117	Dmel|FBtr0310381	Drep|DREP005245-1.p1	Dari|XP_017870717.1	Dmel|FBtr0310379
group1291	Dald|DALD007241-1.p1	Dald|DALD014470-1.p1	Dald|DALD008105-3.p1	Dato|Dato01055-RA	Dbrb|Dbrb05795-RA	DkoeB|DkoeB00004782-RA	DkoeA|DkoeA00001193-RA	Dbuz|Dbuz00711-RA	Dmoj|YOtrMO021571	Dnav|XP_030238171.1	Drep|DREP001958-3.p1	Dhyd|XP_023172591.2	Dvir|FBpp0393737	Dmel|FBtr0334310	Dari|XP_017873646.1
group1292	Dald|DALD008197-1.p1	Dald|DALD016024-1.p1	DkoeA|DkoeA00004466-RA	DkoeA|DkoeA00011430-RA	Dato|Dato03853-RA	Dbrb|Dbrb03431-RA	DkoeB|DkoeB00002054-RA	Dmoj|YOtrMO030023	Dnav|XP_017954995.2	Drep|DREP013018-1.p1	Dbuz|Dbuz04226-RA	Dmel|FBtr0076952	Dhyd|XP_030081496.1	Dvir|FBpp0393973	Dari|XP_017863619.1
group1293	Dald|DALD008726-2.p1	Dald|DALD014463-1.p1	Dato|Dato12691-RA	Dbrb|Dbrb02562-RA	DkoeB|DkoeB00012074-RA	DkoeA|DkoeA00007739-RA	Dnav|XP_030238978.1	Dhyd|XP_030079706.1	Drep|DREP016206-1.p1	Dmel|FBtr0330620	Dbuz|Dbuz06062-RA	Drep|DREP017146-1.p1	Dmoj|YOtrMO005808	Dvir|FBpp0392899	Dari|XP_017864532.1
group1294	Dald|DALD008817-1.p1	Dald|DALD009012-1.p1	DkoeA|DkoeA00005028-RA	DkoeA|DkoeA00009165-RA	Dato|Dato03735-RA	DkoeB|DkoeB00001935-RA	Dbuz|Dbuz04112-RA	Dmoj|YOtrMO031735	Dbrb|Dbrb03311-RA	Dnav|XP_017956886.1	Dhyd|XP_023164126.2	Dmel|FBtr0075233	Drep|DREP008511-2.p1	Dari|XP_017863108.1	Dald|DALD009007-1.p1
group1295	Dald|DALD008933-1.p1	Dald|DALD015748-1.p1	Dato|Dato02815-RA	Dmoj|YOtrMO022193	Dnav|XP_030240831.1	Drep|DREP005525-1.p1	Dhyd|XP_030081578.1	DkoeB|DkoeB00008344-RA	Dmel|FBtr0305011	DkoeA|DkoeA00013050-RA	Dbuz|Dbuz03179-RA	Dbrb|Dbrb08059-RA	Dvir|FBpp0239126	Dari|XP_017874958.1	Dbrb|Dbrb08060-RA
group1296	Dald|DALD008998-1.p1	Dald|DALD011199-1.p1	DkoeA|DkoeA00005037-RA	DkoeA|DkoeA00009174-RA	Dato|Dato03744-RA	Dbrb|Dbrb03320-RA	DkoeB|DkoeB00001943-RA	Dbuz|Dbuz04121-RA	Dhyd|XP_023179343.2	Drep|DREP008484-1.p1	Dnav|XP_030238727.1	Dmoj|YOtrMO029946	Dvir|FBpp0226744	Dmel|FBtr0075214	Dari|XP_017860617.1
group1297	Dald|DALD009600-1.p1	Dald|DALD013131-1.p1	Dald|DALD011558-1.p1	Dato|Dato13952-RA	Dbrb|Dbrb10583-RA	DkoeA|DkoeA00016863-RA	DkoeB|DkoeB00000093-RA	Dnav|XP_017964111.1	Dbuz|Dbuz10654-RA	Dmoj|YOtrMO003753	Dhyd|XP_023159573.1	Drep|DREP014809-1.p2	Dvir|FBpp0231036	Dmel|FBtr0340424	Dari|XP_017870765.1
group1298	Dald|DALD009603-1.p1	Dald|DALD013134-1.p1	Dald|DALD011559-1.p1	Dato|Dato13954-RA	Dbrb|Dbrb10581-RA	DkoeB|DkoeB00000091-RA	DkoeA|DkoeA00016861-RA	Dnav|XP_017964105.2	Dmoj|YOtrMO003752	Drep|DREP014699-1.p1	Dhyd|XP_030079558.1	Dvir|FBpp0231037	Dmel|FBtr0333016	Dbuz|Dbuz10656-RA	Dari|XP_017870760.1
group1299	Dald|DALD009606-1.p1	Dald|DALD013132-1.p1	Dald|DALD011556-1.p1	Dato|Dato13953-RA	DkoeA|DkoeA00016862-RA	DkoeB|DkoeB00000092-RA	Dbrb|Dbrb10582-RA	Dbuz|Dbuz10655-RA	Dhyd|XP_023159572.1	Dnav|XP_017964110.1	Dmoj|YOtrMO002905	Drep|DREP014947-1.p1	Dvir|FBpp0231209	Dmel|FBtr0340429	Dari|XP_017870763.1
group1300	Dald|DALD010651-1.p1	Dald|DALD013705-1.p1	Dhyd|XP_023171842.2	Dhyd|XP_030078924.1	Dato|Dato04859-RA	DkoeA|DkoeA00006812-RA	Dbrb|Dbrb01907-RA	DkoeB|DkoeB00007443-RA	Dmoj|YOtrMO006392	Drep|DREP007244-1.p1	Dvir|FBpp0234572	Dmel|FBtr0088360	Dbuz|Dbuz12156-RA	Dnav|XP_030239557.1	Dari|XP_017866077.1
group1301	Dald|DALD012191-1.p1	Dald|DALD015718-1.p1	DkoeB|DkoeB00008355-RA	DkoeB|DkoeB00014168-RA	Dato|Dato02825-RA	DkoeA|DkoeA00013061-RA	Dbuz|Dbuz03188-RA	Dbrb|Dbrb08049-RA	Dmoj|YOtrMO022179	Dnav|XP_030240842.1	Dhyd|XP_023169760.2	Drep|DREP005736-1.p1	Dvir|FBpp0239132	Dmel|FBtr0304692	Dari|XP_017873494.1
group1302	Dald|DALD014367-1.p1	Dald|DALD015961-1.p1	DkoeB|DkoeB00004364-RA	DkoeB|DkoeB00014457-RA	Dato|Dato00625-RA	Dbuz|Dbuz00299-RA	Dbrb|Dbrb06187-RA	DkoeA|DkoeA00010426-RA	Drep|DREP006077-1.p1	Dhyd|XP_023163464.1	Dnav|XP_017969001.1	Dmoj|YOtrMO022828	Dvir|FBpp0228888	Dmel|FBtr0082820	Dari|XP_017855851.1
group1303	Dald|DALD014368-1.p1	Dald|DALD015943-1.p1	DkoeB|DkoeB00004365-RA	DkoeB|DkoeB00014458-RA	Dato|Dato00626-RA	DkoeA|DkoeA00010427-RA	Dbrb|Dbrb06186-RA	Dbuz|Dbuz00300-RA	Dmoj|YOtrMO020166	Dhyd|XP_023163465.1	Dnav|XP_017969002.1	Drep|DREP006006-1.p1	Dvir|FBpp0228698	Dmel|FBtr0082845	Dari|XP_017855853.1
group1304	Dald|DALD014369-2.p1	Dald|DALD015988-4.p1	DkoeB|DkoeB00004363-RA	DkoeB|DkoeB00014456-RA	Dato|Dato00623-RA	DkoeA|DkoeA00010425-RA	Dnav|XP_017968994.1	Dmoj|YOtrMO020169	Dhyd|XP_023163455.2	Drep|DREP005989-4.p1	Dvir|FBpp0394923	Dmel|FBtr0334526	Dbuz|Dbuz00298-RA	Dbrb|Dbrb06188-RA	Dari|XP_017855842.1
group1305	DkoeB|DkoeB00010978-RA	DkoeB|DkoeB00014526-RA	Dato|Dato00003-RA	Dbrb|Dbrb08842-RA	Dbuz|Dbuz12841-RA	DkoeA|DkoeA00008402-RA	Drep|DREP002153-1.p1	Dmoj|YOtrMO024489	Dhyd|XP_023175531.1	Dnav|XP_017953462.1	Dvir|FBpp0225118	Dmel|FBtr0334605	Dari|XP_017855654.1	Dald|DALD007280-1.p1	Dhyd|XP_023170902.1
group1306	DkoeB|DkoeB00007868-RA	DkoeB|DkoeB00014056-RA	Dato|Dato01992-RA	DkoeA|DkoeA00001066-RA	Dbuz|Dbuz10227-RA	Dnav|XP_017967592.1	Drep|DREP010884-1.p1	Dhyd|XP_023179014.2	Dmoj|YOtrMO026574	Dbrb|Dbrb17827-RA	Dmel|FBtr0302616	Dvir|FBpp0394032	Dbrb|Dbrb15378-RA	Dari|XP_017873419.1	Dald|DALD010495-4.p1
group1307	DkoeB|DkoeB00007908-RA	DkoeB|DkoeB00014823-RA	DkoeB|DkoeB00014821-RA	Dato|Dato01961-RA	Dbrb|Dbrb16008-RA	Dbuz|Dbuz01571-RA	Dnav|XP_017967368.1	Dmoj|YOtrMO023736	Drep|DREP006361-1.p1	DkoeA|DkoeA00001035-RA	Dhyd|XP_023170658.2	Dmel|FBtr0335230	Dvir|FBpp0396002	Dari|XP_017860223.1	Dald|DALD003836-1.p1
group1308	DkoeB|DkoeB00008164-RA	DkoeB|DkoeB00013926-RA	Dhyd|XP_023173766.2	Dhyd|XP_030078837.1	Dato|Dato01801-RA	Dbrb|Dbrb08248-RA	DkoeA|DkoeA00012871-RA	Dbuz|Dbuz03973-RA	Dmoj|YOtrMO023324	Dnav|XP_017953622.1	Drep|DREP004547-1.p1	Dvir|FBpp0237240	Dmel|FBtr0113244	Dari|XP_017856447.1	Dald|DALD006900-1.p1
group1309	DkoeB|DkoeB00008259-RA	DkoeB|DkoeB00014046-RA	DkoeB|DkoeB00008255-RA	Dato|Dato01710-RA	Dbuz|Dbuz03886-RA	DkoeA|DkoeA00012966-RA	Dbrb|Dbrb08151-RA	Dmoj|YOtrMO025882	Dnav|XP_030242607.1	Dhyd|XP_023165320.2	Drep|DREP005673-1.p1	Dvir|FBpp0237992	Dmel|FBtr0082047	Dari|XP_017863718.1	Dald|DALD015265-1.p1
group1310	DkoeB|DkoeB00008396-RA	DkoeB|DkoeB00009988-RA	DkoeA|DkoeA00011035-RA	DkoeA|DkoeA00014147-RA	Dato|Dato12261-RA	Dbuz|Dbuz07680-RA	Dbrb|Dbrb15437-RA	Dhyd|XP_023159673.2	Dnav|XP_030238758.1	Dvir|FBpp0230684	Drep|DREP015690-1.p1	Dmel|FBtr0080370	Dmoj|YOtrMO015594	Dari|XP_017858103.1	Dald|DALD001117-1.p1
group1311	DkoeB|DkoeB00004274-RA	DkoeB|DkoeB00004275-RA	DkoeA|DkoeA00010366-RA	DkoeA|DkoeA00010368-RA	Dato|Dato16193-RA	Dbuz|Dbuz10173-RA	Dmoj|YOtrMO014138	Dnav|XP_030243003.1	Drep|DREP019967-1.p1	Dhyd|XP_023174921.2	Dvir|FBpp0229644	Dbrb|Dbrb11129-RA	Dmel|FBtr0079282	Dari|XP_017858764.1	Dald|DALD006112-1.p1
group1312	DkoeB|DkoeB00004350-RA	DkoeB|DkoeB00010371-RA	Dato|Dato00610-RA	DkoeA|DkoeA00010413-RA	Dbuz|Dbuz00287-RA	Dbrb|Dbrb06201-RA	Dhyd|XP_023163693.2	Dmoj|YOtrMO022837	Dnav|XP_017968009.1	Dvir|FBpp0395520	Drep|DREP005961-1.p1	Dmel|FBtr0339112	Dmel|FBtr0339113	Dari|XP_017874744.1	Dald|DALD015942-1.p1
group1313	DkoeB|DkoeB00004349-RA	DkoeB|DkoeB00010372-RA	Dato|Dato00609-RA	Dbuz|Dbuz00286-RA	DkoeA|DkoeA00010412-RA	Dbrb|Dbrb06202-RA	Dmoj|YOtrMO020185	Dnav|XP_017968002.1	Dhyd|XP_023163623.2	Dvir|FBpp0392918	Dmel|FBtr0084715	Drep|DREP006076-1.p1	Drep|DREP005882-1.p1	Dari|XP_017874740.1	Dald|DALD015971-2.p1
group1314	DkoeB|DkoeB00004633-RA	DkoeB|DkoeB00014039-RA	Dbrb|Dbrb05645-RA	Dbrb|Dbrb08774-RA	Dato|Dato00909-RA	DkoeA|DkoeA00011563-RA	Dnav|XP_030238433.1	Dbuz|Dbuz00570-RA	Dmoj|YOtrMO021442	Drep|DREP005782-2.p1	Dhyd|XP_023166017.2	Dvir|FBpp0238596	Dmel|FBtr0085356	Dari|XP_017867343.1	Dald|DALD013352-1.p1
group1315	DkoeB|DkoeB00004631-RA	DkoeB|DkoeB00014040-RA	Dbrb|Dbrb05643-RA	Dbrb|Dbrb08772-RA	Dato|Dato00908-RA	DkoeA|DkoeA00011561-RA	Dbuz|Dbuz00569-RA	Dhyd|XP_023166015.1	Dnav|XP_030238430.1	Drep|DREP005868-1.p1	Dmoj|YOtrMO024103	Dvir|FBpp0237464	Dmel|FBtr0085322	Dari|XP_017867322.1	Dald|DALD013315-1.p1
group1316	Dbuz|Dbuz01799-RA	Dbuz|Dbuz06443-RA	DkoeA|DkoeA00010127-RA	DkoeA|DkoeA00013411-RA	Dato|Dato02376-RA	Dmoj|YOtrMO023197	Dbrb|Dbrb08569-RA	Dvir|FBpp0392817	Dhyd|XP_023176145.1	DkoeB|DkoeB00005744-RA	Dnav|XP_017955508.1	Dmel|FBtr0083052	Drep|DREP005304-1.p1	Dari|XP_017855859.1	Dald|DALD002646-2.p1
group1317	DkoeA|DkoeA00010189-RA	DkoeA|DkoeA00014490-RA	Dato|Dato02423-RA	Dbrb|Dbrb08510-RA	DkoeB|DkoeB00005701-RA	Dnav|XP_017969076.1	Dmoj|YOtrMO020568	Drep|DREP005100-1.p1	Dhyd|XP_023164792.2	Dvir|FBpp0391299	Dmel|FBtr0081668	Dbuz|Dbuz01740-RA	Dari|XP_017856619.1	Dald|DALD001439-2.p1	Dald|DALD004476-1.p1
group1318	DkoeA|DkoeA00001256-RA	DkoeA|DkoeA00002914-RA	DkoeA|DkoeA00002575-RA	Dato|Dato01112-RA	Dbrb|Dbrb05854-RA	DkoeB|DkoeB00004848-RA	Dbuz|Dbuz00773-RA	Drep|DREP002069-1.p1	Dnav|XP_017959916.1	Dhyd|XP_023167843.2	Dmoj|YOtrMO021625	Dvir|FBpp0237422	Dmel|FBtr0307551	Dari|XP_017872998.1	Dald|DALD006411-1.p1
group1319	DkoeA|DkoeA00001630-RA	DkoeA|DkoeA00008614-RA	Dato|Dato01464-RA	DkoeB|DkoeB00005220-RA	Dbuz|Dbuz01114-RA	Dnav|XP_017967672.1	Dhyd|XP_030080789.1	Dmoj|YOtrMO023078	Dbrb|Dbrb06273-RA	Dvir|FBpp0239098	Drep|DREP016813-1.p1	Dmel|FBtr0083527	Dari|XP_017872062.1	Dmel|FBtr0083526	Dald|DALD014624-1.p1
group1320	DkoeA|DkoeA00001634-RA	DkoeA|DkoeA00008610-RA	Dato|Dato01467-RA	DkoeB|DkoeB00005224-RA	Dbuz|Dbuz01118-RA	Dbrb|Dbrb06277-RA	Dhyd|XP_023177975.1	Dmoj|YOtrMO020419	Dnav|XP_030238745.1	Drep|DREP004763-1.p1	Dvir|FBpp0399309	Dbrb|Dbrb17972-RA	Dmel|FBtr0082416	Dari|XP_017872102.1	Dald|DALD014509-1.p1
group1321	DkoeA|DkoeA00001826-RA	DkoeA|DkoeA00001888-RA	DkoeA|DkoeA00001825-RA	Dato|Dato02658-RA	Dbrb|Dbrb06607-RA	Dnav|XP_030242538.1	Dhyd|XP_023162378.1	Dbuz|Dbuz01424-RA	Dmoj|YOtrMO019575	Dmel|FBtr0330286	Dvir|FBpp0391115	Drep|DREP005535-1.p1	DkoeB|DkoeB00005540-RA	Dari|XP_017867942.1	Dald|DALD015230-4.p1
group1322	DkoeA|DkoeA00004999-RA	DkoeA|DkoeA00009138-RA	Dhyd|XP_023161629.2	Dhyd|XP_030079280.1	Dato|Dato03710-RA	Dbuz|Dbuz04091-RA	Dbrb|Dbrb03286-RA	DkoeB|DkoeB00001910-RA	Drep|DREP008558-1.p1	Dnav|XP_030239442.1	Dmoj|YOtrMO028160	Dvir|FBpp0397908	Dmel|FBtr0089850	Dari|XP_017861975.1	Dald|DALD009016-1.p1
group1323	DkoeA|DkoeA00004303-RA	DkoeA|DkoeA00013879-RA	Dbrb|Dbrb14540-RA	Dbrb|Dbrb17578-RA	Dbrb|Dbrb17579-RA	Dato|Dato08908-RA	Dato|Dato08907-RA	Dato|Dato09023-RA	Dbrb|Dbrb14179-RA	Dbrb|Dbrb14180-RA	DkoeB|DkoeB00013792-RA	Dald|DALD007876-1.p1	DkoeB|DkoeB00013791-RA	Dald|DALD013919-1.p1	Dato|Dato09313-RA
group1324	Dhyd|XP_030080248.1	Dhyd|XP_030080249.1	Dhyd|XP_023173353.2	Dato|Dato06488-RA	Dbrb|Dbrb10057-RA	DkoeA|DkoeA00000375-RA	DkoeB|DkoeB00009392-RA	Dbuz|Dbuz07174-RA	Dmoj|YOtrMO031045	Dnav|XP_017958102.1	Drep|DREP008268-1.p1	Dvir|FBpp0225700	Dmel|FBtr0076173	Dari|XP_017864389.1	Dald|DALD011866-1.p1
group1325	Dhyd|XP_023164318.2	Dhyd|XP_030080584.1	Dhyd|XP_030081901.1	Dbrb|Dbrb05659-RA	Dbrb|Dbrb08782-RA	Dato|Dato00918-RA	DkoeA|DkoeA00011573-RA	DkoeB|DkoeB00004642-RA	Dmoj|YOtrMO021450	Dnav|XP_017959674.1	Dvir|FBpp0238604	Dbuz|Dbuz00579-RA	Dmel|FBtr0083950	Dari|XP_017865473.1	Dald|DALD013334-1.p1
group1326	Dhyd|XP_023164326.1	Dhyd|XP_030080604.1	Dbrb|Dbrb05664-RA	Dbrb|Dbrb08786-RA	Dato|Dato00921-RA	Dbuz|Dbuz00583-RA	DkoeA|DkoeA00011577-RA	DkoeB|DkoeB00004646-RA	Dmoj|YOtrMO021454	Dnav|XP_030238489.1	Drep|DREP006092-4.p1	Dvir|FBpp0397529	Dmel|FBtr0334584	Dari|XP_017865337.1	Dald|DALD013338-1.p1
group1327	Dhyd|XP_023178190.2	Dhyd|XP_030081986.1	Dbrb|Dbrb00125-RA	Dbrb|Dbrb00128-RA	Dato|Dato07310-RA	DkoeA|DkoeA00017332-RA	DkoeB|DkoeB00011686-RA	Dmoj|YOtrMO010158	Dnav|XP_017958809.1	Dvir|FBpp0235866	Dari|XP_017864807.1	DkoeB|DkoeB00011683-RA	Dald|DALD000114-1.p1	DkoeA|DkoeA00017335-RA	Dbuz|Dbuz11887-RA
group1328	Dhyd|XP_023180171.2	Dhyd|XP_030080950.1	Dato|Dato04865-RA	DkoeA|DkoeA00006817-RA	DkoeB|DkoeB00007437-RA	Dbuz|Dbuz12152-RA	Dnav|XP_017958402.1	Dmoj|YOtrMO008628	Drep|DREP006647-2.p1	Dvir|FBpp0397904	Dmel|FBtr0339452	Dari|XP_017866087.1	Dbrb|Dbrb01901-RA	Dald|DALD013679-1.p1	DkoeA|DkoeA00006816-RA
group1329	Dhyd|XP_023164665.2	Dhyd|XP_030081261.1	Dhyd|XP_030081257.1	Dato|Dato05467-RA	DkoeA|DkoeA00004876-RA	Dbrb|Dbrb01349-RA	DkoeB|DkoeB00006881-RA	Dbuz|Dbuz08030-RA	Dmoj|YOtrMO006887	Dnav|XP_017961991.1	Drep|DREP007559-1.p1	Dvir|FBpp0236827	Dmel|FBtr0342989	Dari|XP_017867728.1	Dald|DALD015539-1.p1
group1330	Dhyd|XP_023175313.1	Dhyd|XP_023175338.2	Dvir|FBpp0231655	Dvir|FBpp0231656	Dato|Dato12409-RA	Dbrb|Dbrb13437-RA	DkoeB|DkoeB00010135-RA	Dnav|XP_017966399.2	Dmoj|YOtrMO018374	Dbuz|Dbuz07760-RA	Drep|DREP017614-1.p1	Dmel|FBtr0077524	Dari|XP_017857000.1	Dald|DALD001128-1.p1	Dald|DALD001223-1.p1
group1331	Dhyd|XP_030079286.1	Dhyd|XP_030081183.1	Dhyd|XP_023161618.2	Dato|Dato03700-RA	Dbrb|Dbrb03276-RA	DkoeA|DkoeA00004987-RA	DkoeB|DkoeB00001899-RA	Dbuz|Dbuz04079-RA	Dmoj|YOtrMO029911	Drep|DREP008501-1.p1	Dvir|FBpp0226774	Dnav|XP_030239591.1	Dmel|FBtr0332145	Dari|XP_017864495.1	Dald|DALD008997-1.p1
group1332	Dhyd|XP_023169450.2	Dhyd|XP_030079345.1	Dato|Dato16879-RA	Dbrb|Dbrb10994-RA	DkoeB|DkoeB00000516-RA	DkoeA|DkoeA00006082-RA	Dbuz|Dbuz08346-RA	Dmoj|YOtrMO003220	Dnav|XP_030245369.1	Dato|Dato16880-RA	Dvir|FBpp0233653	Drep|DREP000641-1.p1	Dmel|FBtr0333178	Dari|XP_017872446.1	Dald|DALD005263-1.p1
group1333	Dhyd|XP_030079577.1	Dhyd|XP_030079606.1	Dato|Dato15614-RA	DkoeA|DkoeA00017854-RA	Dbrb|Dbrb16713-RA	Dbuz|Dbuz12522-RA	Dnav|XP_030246562.1	Dmoj|YOtrMO012779	Drep|DREP018146-1.p1	Dvir|FBpp0393280	Dmel|FBtr0073843	Dvir|FBpp0394970	Dnav|XP_030246405.1	Dari|XP_017869061.1	Dald|DALD000652-1.p1
group1334	Dhyd|XP_030079718.1	Dhyd|XP_030080167.1	Dhyd|XP_030079724.1	Dhyd|XP_030080172.1	Dhyd|XP_030080174.1	Dhyd|XP_030080169.1	Dhyd|XP_030079722.1	Dhyd|XP_030079726.1	Dhyd|XP_030079732.1	Dhyd|XP_030079733.1	Dhyd|XP_030079728.1	Dhyd|XP_030079727.1	Dhyd|XP_030079729.1	Dhyd|XP_030079730.1	Dmoj|YOtrMO015291
group1335	Dhyd|XP_030079785.1	Dhyd|XP_030080528.1	Dato|Dato16420-RA	DkoeB|DkoeB00003968-RA	Drep|DREP015087-1.p1	Dnav|XP_030241876.1	Dmoj|YOtrMO013872	Dvir|FBpp0393847	Dmel|FBtr0345431	Dbrb|Dbrb11498-RA	DkoeA|DkoeA00016042-RA	Dbuz|Dbuz12539-RA	Dari|XP_017856699.1	Dald|DALD003737-1.p1	Dald|DALD005218-1.p1
group1336	Dhyd|XP_030080616.1	Dhyd|XP_030081900.1	Dbrb|Dbrb05658-RA	Dbrb|Dbrb08781-RA	Dato|Dato00917-RA	DkoeB|DkoeB00004641-RA	Dmoj|YOtrMO024113	Dnav|XP_017959640.1	Dbuz|Dbuz00578-RA	Dvir|FBpp0393901	Drep|DREP005898-1.p1	Dmel|FBtr0083905	DkoeA|DkoeA00011572-RA	Dari|XP_017865441.1	Dald|DALD013296-1.p1
group1337	Dhyd|XP_023169129.1	Dhyd|XP_030078947.1	Dato|Dato04907-RA	Dbrb|Dbrb01862-RA	DkoeB|DkoeB00007401-RA	DkoeA|DkoeA00006857-RA	Dnav|XP_030238307.1	Dvir|FBpp0392628	Dbuz|Dbuz10052-RA	Dmel|FBtr0301423	Dmoj|YOtrMO010585	Drep|DREP007786-2.p1	Drep|DREP007350-1.p1	Dari|XP_017868179.1	Dald|DALD013668-3.p1
group1338	Dhyd|XP_023172862.1	Dhyd|XP_030081612.1	Dmoj|YOtrMO024505	Dnav|XP_030246399.1	Dvir|FBpp0395565	Drep|DREP015377-1.p1	Dari|XP_017872979.1	Dbuz|Dbuz12387-RA	DkoeA|DkoeA00016787-RA	DkoeB|DkoeB00008589-RA	Dbrb|Dbrb07803-RA	Dato|Dato03041-RA	Dari|XP_017874501.1	Dmel|FBtr0301277	Dald|DALD007350-1.p1
group1339	Dhyd|XP_023175796.2	Dhyd|XP_023175829.2	Dvir|FBpp0397443	Dvir|FBpp0397767	Dato|Dato02469-RA	Dbrb|Dbrb08460-RA	DkoeA|DkoeA00016828-RA	Dbuz|Dbuz01687-RA	Dmoj|YOtrMO022417	Dnav|XP_017967055.1	Drep|DREP017901-1.p1	DkoeB|DkoeB00005657-RA	Dmel|FBtr0081549	Dari|XP_017874195.1	Dald|DALD009991-1.p1
group1340	Dvir|FBpp0395140	Dvir|FBpp0400159	Dato|Dato14143-RA	DkoeB|DkoeB00000202-RA	DkoeA|DkoeA00008906-RA	Dbrb|Dbrb10693-RA	Dbuz|Dbuz08753-RA	Dhyd|XP_023161285.2	Dnav|XP_030244826.1	Drep|DREP014983-1.p1	Dmel|FBtr0308327	Dmoj|YOtrMO003012	Drep|DREP014836-2.p1	Dari|XP_017869689.1	Dald|DALD005104-2.p1
group1341	Dvir|FBpp0392553	Dvir|FBpp0393384	Dbrb|Dbrb05702-RA	Dbrb|Dbrb08830-RA	Dato|Dato00963-RA	DkoeB|DkoeB00004695-RA	DkoeA|DkoeA00011618-RA	Dbuz|Dbuz00627-RA	Dnav|XP_017965928.1	Dmoj|YOtrMO021492	Dhyd|XP_023166052.1	Drep|DREP002955-1.p1	Dmel|FBtr0085068	Dari|XP_017868873.1	Dald|DALD014744-1.p1
group1342	Dvir|FBpp0226730	Dvir|FBpp0226732	Dato|Dato03765-RA	DkoeA|DkoeA00009194-RA	Dbrb|Dbrb03340-RA	Dbuz|Dbuz04143-RA	DkoeB|DkoeB00001964-RA	Dhyd|XP_023179326.1	Drep|DREP019052-1.p1	Dnav|XP_017955335.1	Dmoj|YOtrMO029963	Dmel|FBtr0076651	Dari|XP_017861668.1	Dald|DALD000579-1.p1	DkoeA|DkoeA00002911-RA
group1343	Dbrb|Dbrb05563-RA	Dbrb|Dbrb15612-RA	Dato|Dato14556-RA	DkoeA|DkoeA00015871-RA	DkoeB|DkoeB00012691-RA	Dhyd|XP_023162432.2	Drep|DREP011075-1.p1	Dmoj|YOtrMO012988	Dbuz|Dbuz11563-RA	Dnav|XP_030246266.1	Dmel|FBtr0345197	Dato|Dato08048-RA	Dvir|FBpp0228366	Dari|XP_017869091.1	Dald|DALD009559-1.p1
group1344	Dbrb|Dbrb05576-RA	Dbrb|Dbrb15624-RA	Dato|Dato14778-RA	DkoeA|DkoeA00014561-RA	DkoeB|DkoeB00012700-RA	Dhyd|XP_023168566.1	Dmoj|YOtrMO012671	Dnav|XP_030244987.1	Dvir|FBpp0234562	Drep|DREP011019-1.p1	Dbuz|Dbuz10449-RA	Dmel|FBtr0089209	Drep|DREP011001-1.p1	Dari|XP_017869103.1	Dald|DALD009563-1.p1
group1345	Dbrb|Dbrb05586-RA	Dbrb|Dbrb08718-RA	Dato|Dato00850-RA	DkoeA|DkoeA00011512-RA	DkoeB|DkoeB00004578-RA	Dhyd|XP_023169201.1	Dmoj|YOtrMO021389	Dvir|FBpp0237593	Dnav|XP_030238475.1	Drep|DREP010514-1.p1	Dmel|FBtr0344121	Dbuz|Dbuz00515-RA	Dari|XP_017855503.1	Dald|DALD008943-1.p1	Dald|DALD013328-1.p1
group1346	Dbrb|Dbrb05605-RA	Dbrb|Dbrb08732-RA	Dbrb|Dbrb18335-RA	Dato|Dato00868-RA	Dbuz|Dbuz00530-RA	DkoeB|DkoeB00004593-RA	DkoeA|DkoeA00011524-RA	Drep|DREP005840-1.p1	Dnav|XP_030238452.1	Dmoj|YOtrMO021402	Dhyd|XP_023169193.1	Dvir|FBpp0399661	Dmel|FBtr0110801	Dari|XP_017859902.1	Dald|DALD013372-1.p1
group1347	Dbrb|Dbrb05609-RA	Dbrb|Dbrb08735-RA	Dbrb|Dbrb18113-RA	Dato|Dato00872-RA	DkoeA|DkoeA00011528-RA	DkoeB|DkoeB00004599-RA	Dbuz|Dbuz00535-RA	Dhyd|XP_023169189.2	Drep|DREP005998-2.p1	Dmoj|YOtrMO024068	Dnav|XP_030238460.1	Dvir|FBpp0391084	Dmel|FBtr0336477	Dari|XP_017859967.1	Dald|DALD013319-1.p1
group1348	Dbrb|Dbrb05641-RA	Dbrb|Dbrb08770-RA	Dato|Dato00905-RA	Dbuz|Dbuz00566-RA	Dmoj|YOtrMO021440	Dnav|XP_030238435.1	DkoeA|DkoeA00011559-RA	Dvir|FBpp0400472	Dhyd|XP_023165999.1	Drep|DREP005902-1.p1	Dmel|FBtr0085352	DkoeB|DkoeB00004629-RA	Dari|XP_017867369.1	DkoeB|DkoeB00014044-RA	Dald|DALD013320-1.p1
group1349	Dbrb|Dbrb05651-RA	Dbrb|Dbrb08778-RA	Dbrb|Dbrb05652-RA	Dato|Dato00914-RA	DkoeA|DkoeA00011569-RA	DkoeB|DkoeB00004638-RA	Dmoj|YOtrMO024104	Dnav|XP_017959473.2	Dhyd|XP_023166014.2	Drep|DREP006054-1.p1	Dvir|FBpp0237462	Dbuz|Dbuz00575-RA	Dmel|FBtr0336788	Dari|XP_017865327.1	Dald|DALD013374-1.p1
group1350	Dbrb|Dbrb05687-RA	Dbrb|Dbrb08816-RA	Dato|Dato00947-RA	DkoeA|DkoeA00011600-RA	Dbuz|Dbuz00611-RA	Dhyd|XP_023170002.2	Dmoj|YOtrMO021481	Dnav|XP_017967028.1	Drep|DREP003224-1.p1	Dvir|FBpp0237324	DkoeB|DkoeB00004675-RA	Dmel|FBtr0084796	Dari|XP_017871393.1	Dald|DALD014767-1.p1	DkoeB|DkoeB00004676-RA
group1351	Dbrb|Dbrb05691-RA	Dbrb|Dbrb08820-RA	Dbrb|Dbrb05692-RA	Dato|Dato00951-RA	DkoeA|DkoeA00011604-RA	DkoeB|DkoeB00004680-RA	Dbuz|Dbuz00614-RA	Dmoj|YOtrMO024137	Dhyd|XP_030080771.1	Drep|DREP002860-1.p1	Dnav|XP_030238373.1	Dvir|FBpp0392782	Dari|XP_017871483.1	Dmel|FBtr0305667	Dald|DALD014740-1.p1
group1352	Dbrb|Dbrb08230-RA	Dbrb|Dbrb18001-RA	Dato|Dato01787-RA	DkoeA|DkoeA00012883-RA	Dnav|XP_017968873.1	Dvir|FBpp0238845	Dmoj|YOtrMO025049	Dbuz|Dbuz03961-RA	Drep|DREP004612-2.p1	Dmel|FBtr0330037	Dari|XP_017873861.1	DkoeB|DkoeB00008176-RA	Dhyd|XP_023173937.2	Dald|DALD001454-1.p1	Dbuz|Dbuz03960-RA
group1353	Dbrb|Dbrb08654-RA	Dbrb|Dbrb18230-RA	Dbrb|Dbrb18231-RA	Dato|Dato02292-RA	Drep|DREP005330-1.p1	Dmoj|YOtrMO023449	Dhyd|XP_030078793.1	Dnav|XP_030242468.1	Dvir|FBpp0395568	DkoeA|DkoeA00009398-RA	Dbuz|Dbuz01887-RA	DkoeB|DkoeB00005819-RA	Dmel|FBtr0334305	Dari|XP_017873533.1	Dald|DALD008896-1.p1
group1354	Dato|Dato03319-RA	DkoeA|DkoeA00007094-RA	DkoeB|DkoeB00001511-RA	Dhyd|XP_023178610.2	Dmoj|YOtrMO027393	Dnav|XP_017956108.1	Dvir|FBpp0397448	Dbrb|Dbrb02879-RA	Dmel|FBtr0307368	Dbuz|Dbuz05551-RA	Dbuz|Dbuz05550-RA	Drep|DREP019333-1.p1	Dari|XP_017861185.1	Dald|DALD011105-1.p1	Drep|DREP019351-1.p1
group1355	Dato|Dato03417-RA	Dbuz|Dbuz05661-RA	Dhyd|XP_023172391.1	Drep|DREP019214-1.p1	DkoeA|DkoeA00007200-RA	DkoeB|DkoeB00001620-RA	Dbrb|Dbrb02988-RA	Dvir|FBpp0396672	Dnav|XP_030246601.1	Dmoj|YOtrMO027920	Dmel|FBtr0077062	Dnav|XP_030246929.1	Dari|XP_017860586.1	Dald|DALD005640-1.p1	Dbrb|Dbrb02987-RA
group1356	Dato|Dato03767-RA	Dbrb|Dbrb03342-RA	Drep|DREP019047-3.p1	Dnav|XP_017955301.1	Dhyd|XP_023179331.2	Dmoj|YOtrMO028208	Dvir|FBpp0398580	Dmel|FBtr0304813	Dato|Dato03766-RA	DkoeA|DkoeA00009195-RA	Dari|XP_017861653.1	Dbrb|Dbrb03341-RA	Dbuz|Dbuz04144-RA	DkoeB|DkoeB00001965-RA	Dald|DALD000475-3.p1
group1357	Dato|Dato03791-RA	Dbrb|Dbrb03365-RA	DkoeA|DkoeA00009220-RA	Dbuz|Dbuz04165-RA	Drep|DREP001671-1.p1	Dmoj|YOtrMO029977	Dnav|XP_017957200.1	Dhyd|XP_030081544.1	Dvir|FBpp0226719	Dmel|FBtr0076593	Dari|XP_017862105.1	Dbrb|Dbrb03366-RA	DkoeB|DkoeB00001989-RA	DkoeA|DkoeA00009221-RA	Dald|DALD000583-1.p1
group1358	Dato|Dato03997-RA	Dbrb|Dbrb03566-RA	DkoeA|DkoeA00011290-RA	DkoeB|DkoeB00002188-RA	Dnav|XP_030238208.1	Dmoj|YOtrMO028383	Dbuz|Dbuz03583-RA	Dhyd|XP_030081508.1	Dmel|FBtr0332830	Drep|DREP015894-2.p1	Dvir|FBpp0398918	Dari|XP_017860636.1	Dald|DALD015082-1.p1	DkoeB|DkoeB00002191-RA	DkoeA|DkoeA00011289-RA
group1359	Dato|Dato04009-RA	DkoeB|DkoeB00002200-RA	DkoeA|DkoeA00011280-RA	Dbuz|Dbuz03572-RA	Drep|DREP015903-1.p1	Dnav|XP_017957398.1	Dhyd|XP_023164839.2	Dmoj|YOtrMO028394	Dvir|FBpp0226559	Dmel|FBtr0072659	Dbrb|Dbrb03576-RA	Dari|XP_017860637.1	Dari|XP_017863746.1	Dbrb|Dbrb03577-RA	Dald|DALD015015-1.p1
group1360	Dato|Dato04207-RA	Dbrb|Dbrb03774-RA	DkoeB|DkoeB00002396-RA	DkoeA|DkoeA00010566-RA	Dhyd|XP_030081822.1	Dnav|XP_030240189.1	Dmoj|YOtrMO030380	Dmel|FBtr0330123	Dbuz|Dbuz04331-RA	Drep|DREP011943-2.p1	Dvir|FBpp0396767	Dari|XP_017861771.1	Dald|DALD002349-1.p1	Dald|DALD005213-1.p1	Dald|DALD005789-1.p1
group1361	Dato|Dato04237-RA	Dbrb|Dbrb03806-RA	Dbuz|Dbuz04364-RA	Dmoj|YOtrMO028614	Dnav|XP_030239776.1	DkoeA|DkoeA00010534-RA	DkoeB|DkoeB00002425-RA	Dhyd|XP_023178760.2	Drep|DREP011814-1.p1	Dvir|FBpp0226385	Dmel|FBtr0475279	Dari|XP_017860671.1	Dald|DALD002284-1.p1	Dald|DALD002291-1.p1	Dmel|FBtr0475273
group1362	Dato|Dato04491-RA	Dbuz|Dbuz04960-RA	Dbrb|Dbrb04054-RA	DkoeB|DkoeB00002658-RA	DkoeA|DkoeA00000031-RA	Dmoj|YOtrMO028837	Dhyd|XP_023169488.1	Dnav|XP_017955509.1	Drep|DREP011717-2.p1	Dvir|FBpp0227598	Dmel|FBtr0073042	Dato|Dato04486-RA	Dbuz|Dbuz04956-RA	Dari|XP_017862648.1	Dald|DALD006058-1.p1
group1363	Dato|Dato04637-RA	Dbrb|Dbrb04209-RA	DkoeB|DkoeB00002809-RA	DkoeA|DkoeA00000814-RA	Drep|DREP011754-1.p1	Dnav|XP_030245093.1	Dmoj|YOtrMO028966	Dmel|FBtr0304833	Dhyd|XP_023165384.2	Dvir|FBpp0395873	Dbuz|Dbuz10574-RA	Dnav|XP_030245651.1	DkoeA|DkoeA00000815-RA	Dari|XP_017872887.1	Dald|DALD010000-2.p1
group1364	Dato|Dato17360-RA	Dnav|XP_017965154.1	Dmoj|YOtrMO003564	Dhyd|XP_030079879.1	Dvir|FBpp0231256	Dmel|FBtr0089657	Drep|DREP018649-1.p1	DkoeB|DkoeB00012568-RA	Dbuz|Dbuz06486-RA	DkoeA|DkoeA00010871-RA	Dbrb|Dbrb17474-RA	Dari|XP_017871564.1	DkoeA|DkoeA00010870-RA	Dald|DALD007618-1.p1	DkoeB|DkoeB00012569-RA
group1365	Dato|Dato12359-RA	Dbrb|Dbrb13487-RA	DkoeA|DkoeA00016103-RA	DkoeB|DkoeB00010086-RA	Dbuz|Dbuz07809-RA	Drep|DREP017681-1.p1	Dnav|XP_030241592.1	Dmoj|YOtrMO013461	Dvir|FBpp0224992	Dmel|FBtr0080198	Dhyd|XP_023175331.2	Dmoj|YOtrMO013460	Dvir|FBpp0393715	Dari|XP_017857785.1	Dmel|FBtr0076118
group1366	Drep|DREP014034-1.p1	Dbrb|Dbrb11317-RA	DkoeA|DkoeA00012261-RA	DkoeB|DkoeB00004111-RA	Dbuz|Dbuz11467-RA	Dmoj|YOtrMO014363	Dnav|XP_030243361.1	Dhyd|XP_023172265.1	Dvir|FBpp0397722	Dmoj|YOtrMO014362	Dnav|XP_030243362.1	Dari|XP_017872700.1	Dari|XP_017872703.1	Dhyd|XP_023172247.1	Dald|DALD006190-1.p1
group1367	Dato|Dato12629-RA	Dbrb|Dbrb13208-RA	DkoeA|DkoeA00014405-RA	Dbuz|Dbuz05250-RA	Dnav|XP_030240421.1	Dhyd|XP_030079232.1	Drep|DREP015268-1.p1	Dvir|FBpp0391389	Dmoj|YOtrMO015329	Dmel|FBtr0301929	Dato|Dato12630-RA	DkoeB|DkoeB00010354-RA	Drep|DREP015292-1.p1	Dari|XP_017859032.1	Dald|DALD011720-1.p1
group1368	Dato|Dato11869-RA	DkoeA|DkoeA00005155-RA	DkoeB|DkoeB00008644-RA	Dbrb|Dbrb15739-RA	Drep|DREP020588-1.p1	Dnav|XP_030240370.1	Dmoj|YOtrMO014221	Dmel|FBtr0479942	Dbuz|Dbuz10788-RA	Dhyd|XP_023177453.1	Dvir|FBpp0393522	Dari|XP_017858608.1	Dald|DALD014995-1.p1	Dbuz|Dbuz10787-RA	Dbrb|Dbrb15740-RA
group1369	Dato|Dato12054-RA	Dbrb|Dbrb12744-RA	DkoeB|DkoeB00008827-RA	Dbuz|Dbuz05110-RA	DkoeA|DkoeA00008363-RA	Dmoj|YOtrMO018511	Dhyd|XP_023172081.2	Drep|DREP019897-1.p1	Dvir|FBpp0232654	Dmel|FBtr0081152	Dari|XP_017858932.1	Dnav|XP_030241716.1	Dvir|FBpp0392980	Dmel|FBtr0330018	Dald|DALD003158-1.p1
group1370	Dato|Dato12082-RA	DkoeA|DkoeA00011758-RA	DkoeB|DkoeB00008855-RA	Dbuz|Dbuz05133-RA	Dnav|XP_030243084.1	Drep|DREP014479-2.p1	Dmoj|YOtrMO013672	Dhyd|XP_030079030.1	Dvir|FBpp0394605	Dmel|FBtr0100449	Dbrb|Dbrb12713-RA	Dbrb|Dbrb12714-RA	Dari|XP_017857808.1	Dald|DALD005071-1.p1	Dald|DALD014907-1.p1
group1371	Dato|Dato14505-RA	Dbuz|Dbuz02266-RA	Dhyd|XP_023170923.2	Dvir|FBpp0230864	Dbrb|Dbrb11221-RA	DkoeA|DkoeA00010284-RA	DkoeB|DkoeB00004201-RA	Dbuz|Dbuz12646-RA	Dnav|XP_030245923.1	Dmoj|YOtrMO014077	Drep|DREP020347-1.p1	Dvir|FBpp0398983	Dari|XP_017856742.1	Dato|Dato17301-RA	Dald|DALD003287-1.p1
group1372	Dato|Dato17607-RA	Dbrb|Dbrb15686-RA	DkoeB|DkoeB00000619-RA	DkoeA|DkoeA00012110-RA	Dhyd|XP_023165847.2	Dnav|XP_030244991.1	Drep|DREP000289-1.p1	Dbuz|Dbuz11643-RA	Dvir|FBpp0394267	Dmel|FBtr0299623	Dmoj|YOtrMO003297	Dbuz|Dbuz11642-RA	Dari|XP_017872350.1	Dald|DALD007162-1.p1	Dald|DALD007201-1.p1
group1373	Dato|Dato17670-RA	Dbuz|Dbuz11824-RA	Dbrb|Dbrb11296-RA	Dmoj|YOtrMO016341	DkoeB|DkoeB00004128-RA	Dhyd|XP_023172207.2	DkoeA|DkoeA00017541-RA	Dnav|XP_030242517.1	Dvir|FBpp0390673	Drep|DREP014011-1.p1	Dmel|FBtr0308029	Dbrb|Dbrb11297-RA	Dbuz|Dbuz11825-RA	Dari|XP_017859039.1	Dald|DALD006162-1.p1
group1374	Dato|Dato12223-RA	DkoeB|DkoeB00009950-RA	Dbuz|Dbuz07641-RA	Drep|DREP015677-1.p1	Dato|Dato12222-RA	Dbrb|Dbrb16436-RA	Dmoj|YOtrMO017379	Dnav|XP_030240561.1	Dvir|FBpp0398854	Drep|DREP015664-1.p1	Dari|XP_017860282.1	DkoeA|DkoeA00013177-RA	Dhyd|XP_023176933.2	Dmel|FBtr0329973	Dald|DALD015924-1.p1
group1375	Dato|Dato16061-RA	Dhyd|XP_023166191.2	DkoeB|DkoeB00003938-RA	DkoeA|DkoeA00009615-RA	Dbrb|Dbrb11534-RA	Dmoj|YOtrMO015855	Dbuz|Dbuz07534-RA	Dvir|FBpp0391623	Dnav|XP_030244904.1	Dari|XP_017860191.1	Dmel|FBtr0112619	Drep|DREP015149-1.p1	Dald|DALD002396-1.p1	Drep|DREP015126-2.p1	Dald|DALD003804-1.p1
group1376	Dato|Dato16847-RA	DkoeA|DkoeA00016777-RA	DkoeB|DkoeB00009183-RA	Dbuz|Dbuz12815-RA	Dhyd|XP_023167924.1	Dmoj|YOtrMO015287	Dnav|XP_030246578.1	Dvir|FBpp0395289	Drep|DREP018979-1.p1	Dbrb|Dbrb15266-RA	Dato|Dato15768-RA	Dmel|FBtr0080004	Dbuz|Dbuz12816-RA	Dari|XP_017872924.1	Dald|DALD013227-2.p1
group1377	Dato|Dato14567-RA	Dbrb|Dbrb15894-RA	DkoeA|DkoeA00016189-RA	DkoeB|DkoeB00012953-RA	Dmoj|YOtrMO015298	Drep|DREP018988-4.p1	Dhyd|XP_023166714.1	Dvir|FBpp0229823	Dnav|XP_017966462.2	Dmel|FBtr0080005	Dnav|XP_030246542.1	Dari|XP_017872927.1	Dbuz|Dbuz12785-RA	Dari|XP_017872980.1	Dald|DALD006304-1.p1
group1378	Dato|Dato17455-RA	DkoeA|DkoeA00011791-RA	DkoeB|DkoeB00003377-RA	Dmoj|YOtrMO016953	Dnav|XP_030244141.1	Dhyd|XP_030080323.1	Dvir|FBpp0391004	Dbrb|Dbrb07144-RA	Dmel|FBtr0303280	Drep|DREP017551-1.p1	Dbuz|Dbuz02411-RA	Drep|DREP017410-1.p1	Dari|XP_017859696.1	Dald|DALD010143-1.p1	DkoeB|DkoeB00003379-RA
group1379	Dato|Dato16488-RA	Dnav|XP_030246308.1	DkoeA|DkoeA00018088-RA	Dvir|FBpp0233773	Dhyd|XP_023162981.1	Dmoj|YOtrMO005592	Drep|DREP011477-1.p1	Dbrb|Dbrb15909-RA	Dmel|FBtr0071311	Dato|Dato16489-RA	Dbrb|Dbrb15908-RA	Dhyd|XP_030080131.1	DkoeB|DkoeB00013061-RA	Dari|XP_017869012.1	Dald|DALD001300-1.p1
group1380	Dato|Dato14798-RA	DkoeA|DkoeA00006701-RA	Dbuz|Dbuz04819-RA	DkoeB|DkoeB00007535-RA	Dnav|XP_017962213.1	Dhyd|XP_023175128.1	Drep|DREP007813-1.p1	Dmoj|YOtrMO008556	Dato|Dato14796-RA	Dbrb|Dbrb02000-RA	Dbuz|Dbuz04820-RA	Dvir|FBpp0234345	Dari|XP_017867214.1	Dmel|FBtr0474126	Dald|DALD014502-1.p1
group1381	Dato|Dato04893-RA	Dbrb|Dbrb01875-RA	DkoeB|DkoeB00007414-RA	DkoeA|DkoeA00006844-RA	Dbuz|Dbuz10065-RA	Dmoj|YOtrMO008660	Dnav|XP_030238302.1	Dhyd|XP_023178594.2	Drep|DREP006794-1.p1	Dvir|FBpp0391560	Dmel|FBtr0335512	Drep|DREP006581-1.p1	Dari|XP_017868319.1	Dnav|XP_030246591.1	Dald|DALD013608-1.p1
group1382	Dato|Dato05018-RA	Dnav|XP_017959901.1	Dmoj|YOtrMO006524	DkoeB|DkoeB00007304-RA	DkoeA|DkoeA00006957-RA	Dhyd|XP_023172726.2	Dvir|FBpp0393185	Dmel|FBtr0302925	Drep|DREP008034-1.p2	Dato|Dato05019-RA	Dbrb|Dbrb01768-RA	Dbuz|Dbuz05748-RA	Drep|DREP006886-1.p1	Dari|XP_017867113.1	Dald|DALD014526-1.p1
group1383	Dato|Dato05140-RA	DkoeA|DkoeA00004542-RA	DkoeB|DkoeB00007196-RA	Dbrb|Dbrb01666-RA	Dbuz|Dbuz05856-RA	Dmoj|YOtrMO008830	Dnav|XP_017958904.1	Drep|DREP007390-1.p1	Dhyd|XP_023177833.1	Dvir|FBpp0234672	Dmel|FBtr0072316	Drep|DREP008116-2.p1	Dari|XP_017866457.1	Dald|DALD002987-1.p1	Dhyd|XP_023177844.1
group1384	Dato|Dato05219-RA	DkoeA|DkoeA00004620-RA	DkoeB|DkoeB00007122-RA	Dbrb|Dbrb01589-RA	Dbuz|Dbuz06579-RA	Drep|DREP007592-1.p1	Drep|DREP006669-2.p1	Dmoj|YOtrMO008911	Dhyd|XP_023179610.2	Dvir|FBpp0395937	Dmel|FBtr0072413	Dari|XP_017865090.1	Dbuz|Dbuz06580-RA	Dari|XP_017865091.1	Dald|DALD001833-1.p1
group1385	Dbuz|Dbuz07906-RA	Dmoj|YOtrMO009042	Dbrb|Dbrb01480-RA	Dnav|XP_017958450.1	Drep|DREP007869-1.p1	Dvir|FBpp0234448	Dari|XP_017864626.1	Dnav|XP_030246961.1	Dmel|FBtr0091604	Dari|XP_017865781.1	Dhyd|XP_023162214.2	Dbrb|Dbrb01479-RA	DkoeB|DkoeB00007010-RA	Dmel|FBtr0289993	Dald|DALD009885-1.p1
group1386	Dato|Dato05400-RA	Dbuz|Dbuz07961-RA	Dhyd|XP_030081312.1	DkoeA|DkoeA00004808-RA	Dbrb|Dbrb01412-RA	DkoeB|DkoeB00006938-RA	Dnav|XP_017962312.1	Dmoj|YOtrMO006832	Dmel|FBtr0331989	Dvir|FBpp0236784	Drep|DREP007085-1.p1	Drep|DREP007579-1.p1	Dari|XP_017868755.1	Dald|DALD012722-1.p1	Dald|DALD012745-1.p1
group1387	Dato|Dato05457-RA	Dbuz|Dbuz08021-RA	Dbrb|Dbrb01358-RA	DkoeA|DkoeA00004866-RA	Dmoj|YOtrMO006882	Dhyd|XP_023162534.1	Dnav|XP_030245636.1	Dvir|FBpp0392474	Dmel|FBtr0112401	Dari|XP_017865688.1	Dhyd|XP_023162536.1	Dvir|FBpp0400244	Dmel|FBtr0112520	DkoeA|DkoeA00004865-RA	Dbrb|Dbrb01359-RA
group1388	Dato|Dato05666-RA	DkoeA|DkoeA00006276-RA	DkoeB|DkoeB00006423-RA	Dhyd|XP_023171757.1	Drep|DREP012541-1.p1	Dnav|XP_030242079.1	Dmoj|YOtrMO009366	Dvir|FBpp0236327	Dmel|FBtr0299921	Dbrb|Dbrb01163-RA	Dbuz|Dbuz09364-RA	Dari|XP_017865494.1	Dbrb|Dbrb01164-RA	Dbuz|Dbuz09363-RA	Dald|DALD015370-1.p1
group1389	Dato|Dato05855-RA	DkoeB|DkoeB00006613-RA	Dbrb|Dbrb00994-RA	Dbuz|Dbuz09173-RA	Dmoj|YOtrMO012220	Dvir|FBpp0392537	Dmel|FBtr0309113	Drep|DREP013844-3.p1	Dhyd|XP_023167432.1	Dnav|XP_030244920.1	Dato|Dato05854-RA	DkoeB|DkoeB00006612-RA	Dvir|FBpp0398085	Dari|XP_017866759.1	Dald|DALD012528-1.p1
group1390	Dato|Dato05885-RA	DkoeB|DkoeB00006642-RA	DkoeA|DkoeA00006482-RA	Dbrb|Dbrb00973-RA	Dhyd|XP_023167437.2	Dmoj|YOtrMO007231	Dvir|FBpp0234951	Dmel|FBtr0112645	Dbuz|Dbuz13106-RA	Dnav|XP_030242096.1	Drep|DREP014080-1.p1	Dbuz|Dbuz09200-RA	Dnav|XP_030246636.1	Dari|XP_017866237.1	Dald|DALD012478-1.p1
group1391	Dato|Dato05892-RA	Dbrb|Dbrb00966-RA	DkoeB|DkoeB00006649-RA	Dnav|XP_017962173.2	Dhyd|XP_023167336.2	Dvir|FBpp0234957	Dmel|FBtr0310045	Dbuz|Dbuz09209-RA	DkoeA|DkoeA00006489-RA	Drep|DREP014296-1.p1	Dmoj|YOtrMO007239	Drep|DREP014043-1.p1	Dari|XP_017867189.1	Dald|DALD012374-1.p1	Dald|DALD012493-1.p1
group1392	Dato|Dato17434-RA	Dbrb|Dbrb10895-RA	DkoeB|DkoeB00000409-RA	DkoeA|DkoeA00005972-RA	Dmoj|YOtrMO003954	Dnav|XP_017965482.1	Dhyd|XP_030079291.1	Drep|DREP000788-1.p1	Dbuz|Dbuz11533-RA	Dvir|FBpp0229792	Dari|XP_017871841.1	Dmel|FBtr0340367	Dald|DALD008190-2.p1	Dald|DALD013530-1.p2	Dbuz|Dbuz08275-RA
group1393	Dato|Dato12706-RA	Dbuz|Dbuz06077-RA	DkoeA|DkoeA00007756-RA	Dnav|XP_017962238.1	Dhyd|XP_023171513.2	Dmoj|YOtrMO005819	Drep|DREP016219-1.p1	Dvir|FBpp0229530	Dmel|FBtr0088850	Dbrb|Dbrb02547-RA	DkoeB|DkoeB00012091-RA	Dbrb|Dbrb02548-RA	DkoeB|DkoeB00012090-RA	Dari|XP_017868629.1	Dald|DALD014309-1.p1
group1394	Dato|Dato15779-RA	Dbrb|Dbrb07133-RA	DkoeA|DkoeA00011801-RA	DkoeB|DkoeB00003367-RA	Dnav|XP_030244480.1	Drep|DREP017208-2.p1	Dbuz|Dbuz02401-RA	Dhyd|XP_023179871.2	Dmoj|YOtrMO015025	Dvir|FBpp0393401	Dmel|FBtr0479832	Dari|XP_017860089.1	Dato|Dato16020-RA	Dari|XP_017860091.1	Dald|DALD010167-1.p1
group1395	Dato|Dato16766-RA	Dbrb|Dbrb11091-RA	DkoeB|DkoeB00004308-RA	DkoeA|DkoeA00005070-RA	Dbuz|Dbuz10702-RA	Dnav|XP_030240098.1	Dmoj|YOtrMO016149	Dvir|FBpp0227009	Dhyd|XP_023175010.2	Drep|DREP019963-1.p1	Dnav|XP_030240097.1	Dmoj|YOtrMO018708	Dari|XP_017859872.1	Dald|DALD010878-1.p1	Dald|DALD010980-1.p1
group1396	Drep|DREP018720-1.p1	Dato|Dato17675-RA	DkoeB|DkoeB00012553-RA	Dbrb|Dbrb15852-RA	DkoeA|DkoeA00017778-RA	Dnav|XP_017965747.1	Dbuz|Dbuz06498-RA	Dmoj|YOtrMO004318	Dvir|FBpp0231009	Dari|XP_017872619.1	Dhyd|XP_023175211.1	DkoeB|DkoeB00012552-RA	Dmel|FBtr0340627	Dald|DALD007556-1.p1	Dald|DALD007620-1.p1
group1397	Dato|Dato07682-RA	Dbrb|Dbrb04634-RA	DkoeA|DkoeA00009563-RA	DkoeB|DkoeB00011195-RA	Drep|DREP008927-1.p1	Dnav|XP_030239392.1	Dmoj|YOtrMO001757	Dvir|FBpp0400221	Dmel|FBtr0345895	Dbuz|Dbuz11785-RA	Dhyd|XP_023166505.2	Drep|DREP008771-1.p1	Dvir|FBpp0231157	Dari|XP_017870353.1	Dmel|FBtr0070884
group1398	Dato|Dato07671-RA	DkoeA|DkoeA00009574-RA	DkoeB|DkoeB00011205-RA	Dbuz|Dbuz11774-RA	Dmoj|YOtrMO001738	Drep|DREP008899-1.p1	Dnav|XP_030245315.1	Dhyd|XP_023166476.2	Dato|Dato07670-RA	Dbrb|Dbrb04645-RA	Dnav|XP_030245316.1	Dvir|FBpp0396536	Dmel|FBtr0336675	Dari|XP_017870328.1	Dald|DALD002241-1.p1
group1399	Dato|Dato07776-RA	Dmoj|YOtrMO001790	Dvir|FBpp0231449	Dhyd|XP_023179934.2	Dbrb|Dbrb04538-RA	DkoeB|DkoeB00011101-RA	Dmel|FBtr0301475	Drep|DREP008889-1.p1	DkoeA|DkoeA00004393-RA	Dnav|XP_030244260.1	Dbuz|Dbuz08606-RA	Dnav|XP_030246253.1	Dbuz|Dbuz08684-RA	Dari|XP_017870554.1	Dald|DALD012657-1.p1
group1400	Dato|Dato07795-RA	Dbrb|Dbrb04519-RA	Dbuz|Dbuz08589-RA	Dmoj|YOtrMO001902	Dnav|XP_017963610.1	Dhyd|XP_023178749.2	Drep|DREP009026-1.p1	Dvir|FBpp0230812	DkoeA|DkoeA00004411-RA	DkoeB|DkoeB00011083-RA	Dmel|FBtr0070310	DkoeA|DkoeA00004412-RA	DkoeB|DkoeB00011082-RA	Dari|XP_017870553.1	Dald|DALD011426-1.p1
group1401	Dato|Dato07817-RA	DkoeA|DkoeA00004433-RA	Dbrb|Dbrb04498-RA	Dnav|XP_017966703.1	Dmoj|YOtrMO001291	Dmel|FBtr0340420	Dhyd|XP_023178524.1	DkoeB|DkoeB00011060-RA	Dvir|FBpp0392976	Drep|DREP009029-1.p1	Dbuz|Dbuz08565-RA	Dari|XP_017869424.1	Dald|DALD001748-1.p1	DkoeB|DkoeB00011059-RA	Dbuz|Dbuz08566-RA
group1402	Dato|Dato07867-RA	DkoeB|DkoeB00011008-RA	Dbrb|Dbrb04450-RA	Dbuz|Dbuz08518-RA	Dmoj|YOtrMO001317	Dnav|XP_030245296.1	Dvir|FBpp0230353	Drep|DREP009007-2.p1	Dmel|FBtr0073393	DkoeA|DkoeA00017773-RA	Drep|DREP008959-1.p1	Dari|XP_017872332.1	Dald|DALD001621-1.p1	Dbuz|Dbuz08519-RA	DkoeA|DkoeA00017596-RA
group1403	Dato|Dato07861-RA	DkoeA|DkoeA00017768-RA	Dbuz|Dbuz08524-RA	Dbrb|Dbrb04454-RA	DkoeB|DkoeB00011012-RA	Dhyd|XP_023179076.2	Dmoj|YOtrMO001315	Dnav|XP_017965383.1	Drep|DREP008828-1.p1	Dvir|FBpp0230276	Dmel|FBtr0070441	Dato|Dato07862-RA	DkoeA|DkoeA00017769-RA	Dari|XP_017872170.1	Dald|DALD001745-1.p1
group1404	Dato|Dato07876-RA	DkoeA|DkoeA00017931-RA	DkoeB|DkoeB00010999-RA	Dnav|XP_030244126.1	Dhyd|XP_023179832.2	Dbrb|Dbrb04440-RA	Dbuz|Dbuz12046-RA	Drep|DREP008872-1.p1	Dmel|FBtr0310334	Dmoj|YOtrMO001625	Dvir|FBpp0395099	Drep|DREP008806-1.p1	Dbuz|Dbuz12047-RA	Dari|XP_017870929.1	Dald|DALD001743-1.p1
group1405	Dato|Dato07896-RA	DkoeA|DkoeA00017892-RA	Dbrb|Dbrb04422-RA	DkoeB|DkoeB00010981-RA	Dhyd|XP_030079966.1	Dmoj|YOtrMO001633	Dnav|XP_030242925.1	Dvir|FBpp0400383	Dbuz|Dbuz12026-RA	Drep|DREP009002-1.p1	Dari|XP_017869435.1	Dmel|FBtr0301099	Dnav|XP_030245373.1	Dald|DALD001585-1.p1	Dald|DALD001592-1.p1
group1406	Dato|Dato07920-RA	DkoeA|DkoeA00017437-RA	Dbrb|Dbrb04396-RA	Drep|DREP008791-1.p1	Dvir|FBpp0394367	Dmel|FBtr0308323	Dmoj|YOtrMO001954	Dhyd|XP_030079975.1	Dnav|XP_030245824.1	Dbuz|Dbuz12005-RA	Dbuz|Dbuz12008-RA	Dari|XP_017872371.1	Dnav|XP_030245591.1	Dald|DALD001752-1.p1	Dbuz|Dbuz12009-RA
group1407	Dato|Dato07931-RA	Dbuz|Dbuz13021-RA	Dbrb|Dbrb04388-RA	Dnav|XP_030246331.1	DkoeA|DkoeA00017991-RA	DkoeB|DkoeB00013671-RA	Drep|DREP019541-1.p1	Dmoj|YOtrMO001665	Dvir|FBpp0393748	Dhyd|XP_023159520.1	Dmel|FBtr0479739	Dnav|XP_030246176.1	Dari|XP_017873061.1	Dald|DALD012641-3.p1	Dbuz|Dbuz11999-RA
group1408	Dato|Dato14444-RA	DkoeA|DkoeA00016074-RA	DkoeB|DkoeB00009153-RA	Dmoj|YOtrMO015270	Dhyd|XP_023163429.1	Dnav|XP_030246485.1	Dbuz|Dbuz12790-RA	Dvir|FBpp0229837	Dbrb|Dbrb15955-RA	Dmel|FBtr0079988	Drep|DREP013069-1.p1	Dari|XP_017872826.1	Dnav|XP_030246446.1	Dari|XP_017872935.1	Dald|DALD007583-1.p1
group1409	Dato|Dato06525-RA	Dbrb|Dbrb10020-RA	DkoeA|DkoeA00000414-RA	DkoeB|DkoeB00009355-RA	Dbuz|Dbuz07207-RA	Dhyd|XP_023178267.2	Dmoj|YOtrMO032231	Dnav|XP_017955391.1	Drep|DREP008237-1.p1	Dvir|FBpp0228439	Dmel|FBtr0304931	Dato|Dato06524-RA	Dbrb|Dbrb10022-RA	Dari|XP_017861030.1	Dald|DALD011871-1.p1
group1410	Dato|Dato06604-RA	Dbrb|Dbrb09941-RA	DkoeA|DkoeA00000494-RA	Dbuz|Dbuz10942-RA	DkoeB|DkoeB00009266-RA	Dhyd|XP_023167592.2	Dmoj|YOtrMO029210	Dvir|FBpp0231562	Dmel|FBtr0075905	Dari|XP_017861136.1	Dald|DALD006025-1.p1	Dald|DALD006034-1.p1	Drep|DREP008254-1.p1	Dbuz|Dbuz10941-RA	Dhyd|XP_023167591.2
group1411	Dato|Dato15784-RA	DkoeB|DkoeB00001005-RA	Dmoj|YOtrMO002079	Dhyd|XP_023164152.2	Dvir|FBpp0392947	Drep|DREP000393-2.p1	Dbrb|Dbrb05212-RA	Dmel|FBtr0310440	Dbrb|Dbrb05210-RA	Dnav|XP_030245979.1	Dbuz|Dbuz06838-RA	DkoeA|DkoeA00018379-RA	Dnav|XP_030246001.1	Dari|XP_017871584.1	Dald|DALD002157-3.p1
group1412	Dato|Dato16725-RA	DkoeB|DkoeB00013512-RA	DkoeA|DkoeA00017996-RA	Dmoj|YOtrMO005422	Dhyd|XP_023164247.2	Dbuz|Dbuz11640-RA	Dmel|FBtr0300351	Dnav|XP_017962612.1	Dvir|FBpp0391042	Drep|DREP011356-1.p1	Dbrb|Dbrb17181-RA	Dari|XP_017869346.1	DkoeA|DkoeA00018063-RA	Dbuz|Dbuz13113-RA	Dald|DALD003746-1.p1
group1413	Dato|Dato17354-RA	Dbrb|Dbrb16308-RA	DkoeA|DkoeA00015840-RA	Dbuz|Dbuz10826-RA	Dhyd|XP_023178692.2	Dmoj|YOtrMO004197	Dnav|XP_017965485.1	Dvir|FBpp0393713	Dmel|FBtr0343356	DkoeB|DkoeB00000060-RA	Drep|DREP013257-1.p1	Drep|DREP013254-1.p1	Dari|XP_017869651.1	Dari|XP_017869824.1	Dald|DALD013620-1.p1
group1414	Dato|Dato16870-RA	DkoeA|DkoeA00014815-RA	DkoeB|DkoeB00009846-RA	Dmoj|YOtrMO014750	Dnav|XP_030242676.1	Dbrb|Dbrb06773-RA	Dmel|FBtr0081021	Drep|DREP013062-1.p1	Dbuz|Dbuz04504-RA	Dhyd|XP_023163174.1	Dvir|FBpp0393790	Drep|DREP013092-1.p3	Dari|XP_017860030.1	Dald|DALD005354-5.p1	Dhyd|XP_023163175.1
group1415	Dato|Dato13497-RA	Dbrb|Dbrb02104-RA	DkoeB|DkoeB00007638-RA	DkoeA|DkoeA00009951-RA	Dnav|XP_017961949.1	Dhyd|XP_023162637.2	Dmoj|YOtrMO006220	Drep|DREP007589-1.p1	Dvir|FBpp0397779	Dmel|FBtr0299740	Dari|XP_017868281.1	Dbuz|Dbuz04708-RA	Drep|DREP007158-1.p1	Dald|DALD010251-1.p1	Dald|DALD010276-1.p1
group1416	Dato|Dato14921-RA	Dhyd|XP_030080838.1	Dmoj|YOtrMO031383	Drep|DREP011183-1.p1	Dvir|FBpp0226008	Dbrb|Dbrb10497-RA	Dmel|FBtr0301600	DkoeB|DkoeB00009825-RA	DkoeA|DkoeA00018257-RA	Dnav|XP_017955233.1	Dbuz|Dbuz12631-RA	Dnav|XP_017966101.1	Dari|XP_017860819.1	Dari|XP_017872880.1	Dald|DALD004104-1.p1
group1417	Dato|Dato13664-RA	Dbrb|Dbrb02053-RA	DkoeA|DkoeA00010006-RA	DkoeB|DkoeB00007589-RA	Dbuz|Dbuz04759-RA	Drep|DREP007829-1.p1	Dnav|XP_030246904.1	Dmoj|YOtrMO008513	Dvir|FBpp0236888	Drep|DREP006769-1.p1	Dari|XP_017865421.1	Dhyd|XP_023168279.2	Dmel|FBtr0330013	Dald|DALD012209-1.p1	Dald|DALD012221-1.p1
group1418	Dato|Dato17370-RA	DkoeA|DkoeA00005731-RA	Dbuz|Dbuz06925-RA	Dmoj|YOtrMO002514	Dnav|XP_030243905.1	Drep|DREP000200-1.p1	Dvir|FBpp0393969	Dmel|FBtr0071039	Dato|Dato17373-RA	DkoeB|DkoeB00001083-RA	Dbrb|Dbrb05131-RA	DkoeA|DkoeA00005729-RA	Dbuz|Dbuz06928-RA	Dhyd|XP_023161268.2	Dald|DALD015786-1.p1
group1419	Dato|Dato14234-RA	DkoeB|DkoeB00011623-RA	Dnav|XP_030243928.1	Dhyd|XP_023171268.2	Dvir|FBpp0235320	Dmoj|YOtrMO007952	DkoeA|DkoeA00013975-RA	Dbuz|Dbuz09627-RA	Dmel|FBtr0330734	Dbrb|Dbrb00073-RA	Drep|DREP001160-2.p1	Drep|DREP001522-1.p1	Dari|XP_017866873.1	Dald|DALD014948-1.p1	Dald|DALD014952-1.p1
group1420	Dato|Dato06825-RA	Dbrb|Dbrb00618-RA	DkoeA|DkoeA00007690-RA	DkoeB|DkoeB00006085-RA	Dnav|XP_030238067.1	Drep|DREP001531-1.p1	Dmoj|YOtrMO007503	Dhyd|XP_023172480.2	Dvir|FBpp0392043	Dbuz|Dbuz06014-RA	Dmel|FBtr0332260	Dmoj|YOtrMO011149	Drep|DREP001460-1.p1	Dnav|XP_030238059.1	Dald|DALD007797-4.p1
group1421	Dato|Dato06833-RA	Dhyd|XP_023172519.2	DkoeA|DkoeA00007681-RA	Dbrb|Dbrb00610-RA	Dnav|XP_017961596.1	DkoeB|DkoeB00006077-RA	Drep|DREP001465-1.p1	Dbuz|Dbuz06021-RA	Dmel|FBtr0305703	Dmoj|YOtrMO007541	Dvir|FBpp0236369	Dmoj|YOtrMO007539	Dvir|FBpp0236370	Dari|XP_017868241.1	Dald|DALD007804-2.p1
group1422	Dato|Dato07129-RA	Dbrb|Dbrb00310-RA	DkoeB|DkoeB00011858-RA	DkoeA|DkoeA00011072-RA	Dbuz|Dbuz03801-RA	Dmoj|YOtrMO007770	Drep|DREP001427-1.p1	Dhyd|XP_023161406.2	Dnav|XP_030238926.1	Dvir|FBpp0235208	Dmel|FBtr0071965	Dari|XP_017864763.1	Dmel|FBtr0071964	Dvir|FBpp0400253	Dald|DALD000240-1.p1
group1423	Dato|Dato07248-RA	Dhyd|XP_030081992.1	Dbrb|Dbrb00190-RA	DkoeA|DkoeA00011182-RA	Dmoj|YOtrMO007860	Dnav|XP_017958590.1	Dbuz|Dbuz03697-RA	DkoeB|DkoeB00011745-RA	Dvir|FBpp0397190	Dmel|FBtr0301162	Drep|DREP001044-1.p1	Dato|Dato07247-RA	Dbrb|Dbrb00191-RA	Dari|XP_017866604.1	Dald|DALD000377-1.p1
group1424	Dato|Dato14898-RA	DkoeB|DkoeB00001037-RA	Dbuz|Dbuz06877-RA	Dbrb|Dbrb05179-RA	DkoeA|DkoeA00005781-RA	Dhyd|XP_030078905.1	Drep|DREP000794-1.p1	Dnav|XP_030242169.1	Dvir|FBpp0391018	Dari|XP_017869497.1	Dald|DALD002059-1.p1	Dald|DALD002097-1.p1	Dmel|FBtr0073481	Dald|DALD002178-1.p1	Dmoj|YOtrMO002688
group1425	Dato|Dato16044-RA	DkoeA|DkoeA00018050-RA	DkoeB|DkoeB00013113-RA	Drep|DREP011467-1.p1	Dhyd|XP_023169294.1	Dnav|XP_030245571.1	Dbrb|Dbrb16386-RA	Dvir|FBpp0233200	Dmel|FBtr0300938	Dato|Dato16045-RA	Dbrb|Dbrb16387-RA	Dmoj|YOtrMO005439	Dbuz|Dbuz12223-RA	Dari|XP_017869366.1	Dald|DALD003854-1.p1
group1426	Dato|Dato00243-RA	DkoeB|DkoeB00010730-RA	Dbuz|Dbuz02751-RA	Dmoj|YOtrMO021689	Dnav|XP_017968472.1	Dvir|FBpp0237535	Dbrb|Dbrb09093-RA	DkoeA|DkoeA00004492-RA	Dmel|FBtr0474143	Dhyd|XP_023179919.2	Drep|DREP005994-1.p1	Dari|XP_017873723.1	Dald|DALD004331-1.p1	Dbrb|Dbrb09095-RA	Dald|DALD004355-1.p1
group1427	Dmoj|YOtrMO002955	Dbrb|Dbrb10631-RA	Dbuz|Dbuz08690-RA	Dhyd|XP_030079528.1	Dnav|XP_030244988.1	Dvir|FBpp0230773	Dmel|FBtr0479806	DkoeB|DkoeB00000140-RA	DkoeA|DkoeA00018251-RA	Drep|DREP014975-1.p1	Dari|XP_017869535.1	Dald|DALD009457-1.p1	DkoeB|DkoeB00000141-RA	Drep|DREP014662-1.p1	DkoeA|DkoeA00018252-RA
group1428	Dato|Dato00473-RA	Dbrb|Dbrb09334-RA	Dbuz|Dbuz00158-RA	DkoeA|DkoeA00008487-RA	DkoeB|DkoeB00010503-RA	Dhyd|XP_023166738.1	Drep|DREP006014-1.p1	Dmoj|YOtrMO019919	Dnav|XP_017953515.1	Dvir|FBpp0225233	Dato|Dato00474-RA	DkoeA|DkoeA00008488-RA	Dmel|FBtr0473583	Dari|XP_017856305.1	Dald|DALD014078-1.p1
group1429	Dato|Dato00631-RA	Dmoj|YOtrMO022817	Drep|DREP001891-2.p1	Dvir|FBpp0393303	Dbuz|Dbuz00304-RA	DkoeA|DkoeA00010432-RA	Dnav|XP_017967081.1	Dhyd|XP_030080749.1	Dbuz|Dbuz00305-RA	Dmel|FBtr0329899	DkoeB|DkoeB00004370-RA	Dari|XP_017873316.1	Dald|DALD015992-1.p1	Dald|DALD016003-1.p1	Dbrb|Dbrb06182-RA
group1430	Dato|Dato00744-RA	DkoeB|DkoeB00004480-RA	DkoeA|DkoeA00016601-RA	Dbrb|Dbrb06061-RA	Drep|DREP003140-1.p1	Dhyd|XP_023168463.1	DkoeA|DkoeA00017226-RA	Dmel|FBtr0085758	Dmoj|YOtrMO023992	Dnav|XP_030244221.1	Dbuz|Dbuz00419-RA	Dvir|FBpp0224928	Dari|XP_017873973.1	Dald|DALD003751-2.p1	Dmoj|YOtrMO023993
group1431	Dato|Dato01030-RA	Dbrb|Dbrb05772-RA	Dbuz|Dbuz00692-RA	DkoeA|DkoeA00001174-RA	DkoeB|DkoeB00004761-RA	Dnav|XP_030238118.1	Dhyd|XP_023172639.1	Drep|DREP001740-1.p1	Dmoj|YOtrMO024213	Dvir|FBpp0390992	Dmel|FBtr0110936	Dmoj|YOtrMO024211	Drep|DREP002146-1.p1	Dari|XP_017856178.1	Dald|DALD008188-1.p1
group1432	Dato|Dato01194-RA	DkoeB|DkoeB00004938-RA	DkoeA|DkoeA00001344-RA	Dmoj|YOtrMO026080	Dbrb|Dbrb05945-RA	Drep|DREP010553-1.p1	Dmel|FBtr0334498	Dbuz|Dbuz00860-RA	Dbrb|Dbrb05946-RA	Dnav|XP_030239876.1	Dvir|FBpp0397439	Dari|XP_017873993.1	Dhyd|XP_030080570.1	Dald|DALD000833-1.p1	Dbuz|Dbuz00861-RA
group1433	Dato|Dato01241-RA	DkoeB|DkoeB00004985-RA	Dbrb|Dbrb08679-RA	Dbuz|Dbuz00896-RA	Dmoj|YOtrMO021250	Dnav|XP_017963020.2	Dhyd|XP_030080767.1	Dvir|FBpp0397232	DkoeA|DkoeA00001396-RA	Drep|DREP004043-2.p1	Dmel|FBtr0330302	Dari|XP_017861826.1	Dald|DALD003924-1.p1	Drep|DREP004356-1.p1	DkoeA|DkoeA00001391-RA
group1434	Dato|Dato01590-RA	DkoeB|DkoeB00005356-RA	DkoeA|DkoeA00001769-RA	Dbuz|Dbuz01238-RA	Dnav|XP_017962624.1	Dmoj|YOtrMO020301	Dhyd|XP_023176039.1	Dvir|FBpp0395458	Dbrb|Dbrb06413-RA	Dato|Dato01591-RA	Dbrb|Dbrb06414-RA	Dari|XP_017865776.1	Dmel|FBtr0085091	Dald|DALD003862-1.p1	Dald|DALD003910-1.p1
group1435	Dato|Dato01746-RA	Dbrb|Dbrb08188-RA	DkoeB|DkoeB00008216-RA	DkoeA|DkoeA00012927-RA	Dmoj|YOtrMO023293	Dnav|XP_017953458.1	Dhyd|XP_023164930.2	Drep|DREP004959-1.p1	Dbuz|Dbuz03920-RA	Dvir|FBpp0228568	Dari|XP_017856021.1	Dmel|FBtr0082648	Dald|DALD005701-1.p1	Dald|DALD006195-1.p1	Dbrb|Dbrb17877-RA
group1436	Dato|Dato02166-RA	Drep|DREP006168-2.p1	Dbrb|Dbrb09461-RA	Dhyd|XP_023172050.2	Dnav|XP_017968564.1	Dmoj|YOtrMO020864	Dvir|FBpp0394991	Dmel|FBtr0113219	Dato|Dato02167-RA	DkoeB|DkoeB00005951-RA	Drep|DREP006268-1.p1	Dbuz|Dbuz02033-RA	Dari|XP_017874867.1	Dald|DALD008779-3.p1	Dald|DALD008796-1.p1
group1437	Dato|Dato02224-RA	Dbrb|Dbrb09527-RA	Dbuz|Dbuz01974-RA	Dnav|XP_017967917.1	Dmoj|YOtrMO020815	Dhyd|XP_030078616.1	Dvir|FBpp0395200	Dmel|FBtr0301042	Drep|DREP006285-1.p1	DkoeA|DkoeA00009482-RA	DkoeB|DkoeB00005895-RA	DkoeA|DkoeA00009480-RA	DkoeB|DkoeB00005893-RA	Dari|XP_017874114.1	Dald|DALD014119-1.p1
group1438	Dato|Dato02491-RA	DkoeB|DkoeB00005634-RA	DkoeA|DkoeA00001998-RA	Dhyd|XP_023175837.2	Dvir|FBpp0401370	Dnav|XP_030239531.1	Drep|DREP008739-1.p1	Dmel|FBtr0113203	Dbuz|Dbuz01660-RA	Dmoj|YOtrMO025950	Dbrb|Dbrb08432-RA	Dbrb|Dbrb08433-RA	Dari|XP_017861308.1	Dald|DALD010046-1.p1	Drep|DREP008674-1.p1
group1439	Dato|Dato02707-RA	Dbuz|Dbuz01375-RA	DkoeB|DkoeB00005491-RA	Dmoj|YOtrMO025905	Dvir|FBpp0399543	Dhyd|XP_023174360.1	Dnav|XP_030242659.1	Dmel|FBtr0082255	Drep|DREP005426-2.p1	Dato|Dato02709-RA	Dbrb|Dbrb06557-RA	DkoeB|DkoeB00005489-RA	Dbuz|Dbuz01373-RA	Dari|XP_017873897.1	Dald|DALD004580-1.p1
group1440	Dato|Dato02939-RA	Dbrb|Dbrb07927-RA	DkoeA|DkoeA00017191-RA	DkoeB|DkoeB00008474-RA	Dmoj|YOtrMO019375	Dhyd|XP_030081625.1	Dnav|XP_030244229.1	Dbuz|Dbuz03297-RA	Dvir|FBpp0395417	Dmel|FBtr0305021	Dato|Dato02940-RA	Drep|DREP015453-1.p1	Dbuz|Dbuz03299-RA	Dari|XP_017873544.1	Dald|DALD007368-1.p1
group1441	Dato|Dato02989-RA	DkoeB|DkoeB00008532-RA	Dbuz|Dbuz03354-RA	DkoeA|DkoeA00014200-RA	Dbrb|Dbrb07865-RA	Dhyd|XP_030081615.1	Dmoj|YOtrMO022047	Dmel|FBtr0304665	Dnav|XP_030243598.1	Dvir|FBpp0397785	Dnav|XP_030246609.1	Drep|DREP015573-1.p1	Drep|DREP015476-1.p1	Dari|XP_017855995.1	Dald|DALD007505-1.p1
group1442	Dbrb|Dbrb15659-RA	Dhyd|XP_023174444.1	DkoeA|DkoeA00012083-RA	Dvir|FBpp0229750	Dmel|FBtr0333795	Dnav|XP_030245782.1	Dmoj|YOtrMO004076	Drep|DREP000553-1.p1	DkoeB|DkoeB00000589-RA	Dari|XP_017873086.1	Dbuz|Dbuz11738-RA	Dald|DALD007139-1.p1	DkoeB|DkoeB00000591-RA	Dbuz|Dbuz11739-RA	DkoeB|DkoeB00000590-RA
group1443	Dbrb|Dbrb05378-RA	DkoeA|DkoeA00018288-RA	Dnav|XP_030244762.1	Dhyd|XP_030079942.1	Dmel|FBtr0344652	Dbuz|Dbuz06309-RA	DkoeA|DkoeA00018044-RA	Dnav|XP_030244789.1	Drep|DREP000035-1.p1	Drep|DREP000032-1.p1	Dmoj|YOtrMO003687	Dvir|FBpp0392699	Dari|XP_017871863.1	DkoeB|DkoeB00000853-RA	Dald|DALD011044-3.p1
group1444	Dbrb|Dbrb07408-RA	DkoeB|DkoeB00003621-RA	DkoeA|DkoeA00005220-RA	Dmoj|YOtrMO014577	Dhyd|XP_023173914.2	Dnav|XP_030239161.1	Dvir|FBpp0399198	Dmel|FBtr0080188	Drep|DREP002770-1.p1	Dbuz|Dbuz02940-RA	Drep|DREP014646-1.p1	Dari|XP_017856822.1	Dato|Dato10638-RA	Dari|XP_017872685.1	Dald|DALD007439-1.p1
group1445	Dbrb|Dbrb07427-RA	DkoeB|DkoeB00003642-RA	Dnav|XP_030239150.1	Dhyd|XP_030080281.1	Dvir|FBpp0398064	DkoeA|DkoeA00005199-RA	Dmel|FBtr0330199	Drep|DREP002519-1.p1	Dbuz|Dbuz02959-RA	Dmoj|YOtrMO014556	Dari|XP_017858523.1	Dato|Dato10618-RA	Drep|DREP002438-1.p1	Dald|DALD007356-1.p1	DkoeA|DkoeA00005198-RA
group1446	Dbrb|Dbrb07536-RA	DkoeB|DkoeB00003751-RA	DkoeA|DkoeA00008105-RA	Dmoj|YOtrMO014439	Dhyd|XP_023179142.2	Dnav|XP_030241109.1	Drep|DREP002296-1.p1	Dvir|FBpp0396332	Dbuz|Dbuz03068-RA	Dmel|FBtr0346452	Dbrb|Dbrb07539-RA	Dbuz|Dbuz03070-RA	Dari|XP_017858621.1	Dato|Dato10501-RA	Dald|DALD011410-2.p1
group1447	Dmoj|YOtrMO003349	Dnav|XP_017965583.2	Drep|DREP000391-1.p1	Dvir|FBpp0233044	Dari|XP_017872611.1	Dbrb|Dbrb16544-RA	Dhyd|XP_023171980.2	Dbuz|Dbuz10606-RA	Dmel|FBtr0114578	Dato|Dato15453-RA	DkoeA|DkoeA00010620-RA	DkoeB|DkoeB00000680-RA	Dald|DALD002498-1.p1	DkoeA|DkoeA00010619-RA	DkoeB|DkoeB00000679-RA
group1448	Dmoj|YOtrMO012934	Dvir|FBpp0392335	Drep|DREP018131-1.p1	Dnav|XP_030246297.1	Dari|XP_017869033.1	Dhyd|XP_023169764.2	Dbrb|Dbrb16763-RA	Dmel|FBtr0289955	Dbuz|Dbuz12820-RA	DkoeA|DkoeA00017425-RA	Dnav|XP_017966275.1	Drep|DREP018265-1.p1	Dald|DALD001789-1.p1	Dbuz|Dbuz12898-RA	Dald|DALD001876-2.p1
group1449	Dmoj|YOtrMO019267	Dvir|FBpp0401362	Drep|DREP015418-1.p1	Dnav|XP_030246482.1	Dnav|XP_017960599.1	Dari|XP_017868045.1	Dbrb|Dbrb07798-RA	DkoeA|DkoeA00016791-RA	DkoeB|DkoeB00008593-RA	Dhyd|XP_023172932.1	Dato|Dato03048-RA	Dmel|FBtr0113286	Dbuz|Dbuz12766-RA	Drep|DREP015394-1.p1	Dald|DALD007483-2.p1
group1450	Dato|Dato12288-RA	Dato|Dato12289-RA	Dbrb|Dbrb15467-RA	DkoeA|DkoeA00011004-RA	DkoeB|DkoeB00010017-RA	Dbuz|Dbuz07709-RA	Dhyd|XP_023165470.2	Dmoj|YOtrMO015562	Drep|DREP004900-1.p1	Dnav|XP_030238784.1	Dvir|FBpp0230701	Dmel|FBtr0081499	Dari|XP_017860101.1	Dald|DALD001104-1.p1
group1451	Dato|Dato13992-RA	Dato|Dato17028-RA	Dmoj|YOtrMO009660	Dnav|XP_017960745.1	Drep|DREP013917-1.p1	Dvir|FBpp0236099	Dari|XP_017868893.1	Dbrb|Dbrb00760-RA	DkoeB|DkoeB00006225-RA	DkoeA|DkoeA00013478-RA	Dhyd|XP_023165070.1	Dbuz|Dbuz05889-RA	Dmel|FBtr0299803	Dald|DALD006623-1.p1
group1452	Dato|Dato16371-RA	Dato|Dato16372-RA	Dbrb|Dbrb16589-RA	DkoeB|DkoeB00013162-RA	Dbuz|Dbuz11626-RA	Dmoj|YOtrMO005518	DkoeA|DkoeA00017871-RA	Dhyd|XP_023164262.1	Dnav|XP_017962802.1	Dvir|FBpp0397535	Drep|DREP011378-1.p1	Dmel|FBtr0345987	Dari|XP_017869228.1	Dald|DALD000665-1.p1
group1453	Dato|Dato05014-RA	Dato|Dato17531-RA	DkoeA|DkoeA00006954-RA	DkoeB|DkoeB00007307-RA	Dbrb|Dbrb01772-RA	Dbuz|Dbuz05744-RA	Dnav|XP_017961962.1	Dmoj|YOtrMO006521	Drep|DREP007447-1.p1	Dhyd|XP_023172741.2	Dvir|FBpp0236437	Dmel|FBtr0087184	Dari|XP_017867672.1	Dald|DALD014540-1.p1
group1454	Dato|Dato05015-RA	Dato|Dato17532-RA	DkoeA|DkoeA00006955-RA	DkoeB|DkoeB00007306-RA	Dbrb|Dbrb01771-RA	Dbuz|Dbuz05745-RA	Dmoj|YOtrMO008754	Dnav|XP_017959902.1	Dhyd|XP_023172742.2	Dvir|FBpp0234735	Drep|DREP007891-1.p1	Dmel|FBtr0089871	Dari|XP_017867673.1	Dald|DALD014654-1.p1
group1455	Dato|Dato05071-RA	Dato|Dato13985-RA	Dbuz|Dbuz05795-RA	DkoeA|DkoeA00007003-RA	DkoeB|DkoeB00007259-RA	Dbrb|Dbrb01718-RA	Dmoj|YOtrMO006576	Dnav|XP_017962292.1	Dhyd|XP_023177728.1	Drep|DREP007529-1.p1	Dvir|FBpp0236481	Dmel|FBtr0086640	Dari|XP_017865912.1	Dald|DALD014520-1.p1
group1456	Dato|Dato05070-RA	Dato|Dato13986-RA	DkoeA|DkoeA00007002-RA	DkoeB|DkoeB00007260-RA	Dbuz|Dbuz05794-RA	Dbrb|Dbrb01719-RA	Dmoj|YOtrMO008772	Dhyd|XP_023177785.2	Dnav|XP_017962446.1	Drep|DREP007954-1.p1	Dvir|FBpp0391202	Dmel|FBtr0086613	Dari|XP_017865878.1	Dald|DALD014553-1.p1
group1457	Dato|Dato05080-RA	Dato|Dato13977-RA	DkoeA|DkoeA00007012-RA	DkoeB|DkoeB00007249-RA	Dbrb|Dbrb01710-RA	Dbuz|Dbuz05803-RA	Dmoj|YOtrMO006586	Dnav|XP_017960837.1	Dhyd|XP_023177945.2	Drep|DREP007634-1.p1	Dvir|FBpp0236490	Dmel|FBtr0086647	Dari|XP_017865890.1	Dald|DALD014655-1.p1
group1458	Dato|Dato05078-RA	Dato|Dato13979-RA	Dbuz|Dbuz05801-RA	Dbrb|Dbrb01712-RA	DkoeA|DkoeA00007010-RA	DkoeB|DkoeB00007251-RA	Dmoj|YOtrMO008777	Dnav|XP_017960846.1	Dhyd|XP_023178008.1	Dvir|FBpp0234707	Dmel|FBtr0100053	Drep|DREP006728-1.p1	Dari|XP_017865918.1	Dald|DALD014497-1.p1
group1459	Dato|Dato05086-RA	Dato|Dato13970-RA	Dbrb|Dbrb01704-RA	DkoeA|DkoeA00007022-RA	Dbuz|Dbuz05811-RA	DkoeB|DkoeB00007240-RA	Dhyd|XP_023177818.1	Drep|DREP007747-1.p1	Dvir|FBpp0236500	Dmoj|YOtrMO006595	Dnav|XP_017959659.1	Dmel|FBtr0301862	Dari|XP_017868440.1	Dald|DALD014652-1.p1
group1460	Dato|Dato05082-RA	Dato|Dato13975-RA	Dbrb|Dbrb01708-RA	DkoeB|DkoeB00007247-RA	DkoeA|DkoeA00007014-RA	Dbuz|Dbuz05805-RA	Drep|DREP007059-1.p1	Dhyd|XP_030081292.1	Dmoj|YOtrMO011866	Dnav|XP_017960834.1	Dvir|FBpp0234704	Dmel|FBtr0304026	Dari|XP_017865881.1	Dald|DALD014544-1.p1
group1461	Dato|Dato05088-RA	Dato|Dato13968-RA	Dbrb|Dbrb01702-RA	DkoeB|DkoeB00007238-RA	DkoeA|DkoeA00007025-RA	Dbuz|Dbuz05813-RA	Dmoj|YOtrMO006599	Drep|DREP007504-1.p1	Dnav|XP_017959657.1	Dvir|FBpp0236502	Dhyd|XP_023177753.1	Dmel|FBtr0071583	Dari|XP_017866754.1	Dald|DALD014565-1.p1
group1462	Dato|Dato05093-RA	Dato|Dato13963-RA	DkoeA|DkoeA00007029-RA	Dbrb|Dbrb01698-RA	Dmoj|YOtrMO008791	Dnav|XP_017959637.2	Drep|DREP007630-1.p1	DkoeB|DkoeB00007233-RA	Dmel|FBtr0071623	Dhyd|XP_023177790.2	Dbuz|Dbuz05818-RA	Dvir|FBpp0399059	Dari|XP_017866740.1	Dald|DALD014707-2.p1
group1463	Dato|Dato07608-RA	Dato|Dato07611-RA	DkoeA|DkoeA00008676-RA	Dbrb|Dbrb04708-RA	Dmoj|YOtrMO001709	Dnav|XP_017963816.1	DkoeB|DkoeB00011266-RA	Dhyd|XP_023179307.1	Drep|DREP003650-1.p1	Dvir|FBpp0230083	Dbuz|Dbuz08447-RA	Dmel|FBtr0070723	Dari|XP_017870217.1	Dald|DALD003524-1.p1
group1464	Dato|Dato14270-RA	Dato|Dato14272-RA	Dbrb|Dbrb14721-RA	DkoeA|DkoeA00012643-RA	DkoeB|DkoeB00009063-RA	Dbuz|Dbuz10463-RA	Dmoj|YOtrMO017097	Dhyd|XP_023163845.2	Drep|DREP016750-1.p1	Dnav|XP_017966317.1	Dvir|FBpp0232507	Dmel|FBtr0080573	Dari|XP_017859716.1	Dald|DALD000209-1.p1
group1465	Dato|Dato14029-RA	Dato|Dato17658-RA	Dbuz|Dbuz05227-RA	DkoeA|DkoeA00011657-RA	DkoeB|DkoeB00008958-RA	Dbrb|Dbrb12610-RA	Drep|DREP014310-1.p1	Dmoj|YOtrMO019157	Dvir|FBpp0228137	Dnav|XP_030241827.1	Dhyd|XP_023160667.1	Dmel|FBtr0343158	Dari|XP_017860133.1	Dald|DALD002855-1.p1
group1466	Dato|Dato06998-RA	Dato|Dato07002-RA	Dbrb|Dbrb00432-RA	Dbrb|Dbrb00436-RA	Dvir|FBpp0235391	Dmoj|YOtrMO000274	DkoeA|DkoeA00007518-RA	DkoeB|DkoeB00011981-RA	Dbuz|Dbuz06395-RA	Dhyd|XP_023163239.2	Drep|DREP001142-1.p1	Dari|XP_017872326.1	DkoeA|DkoeA00007514-RA	DkoeB|DkoeB00011976-RA
group1467	Dato|Dato01157-RA	DkoeB|DkoeB00004897-RA	DkoeA|DkoeA00001304-RA	Dbuz|Dbuz00821-RA	Dnav|XP_030239866.1	Dbrb|Dbrb05901-RA	Dvir|FBpp0391297	Dmel|FBtr0306609	Drep|DREP010494-1.p1	Dmoj|YOtrMO026894	Dhyd|XP_023165274.2	Dari|XP_017865157.1	Dald|DALD006276-1.p1	Dald|DALD006390-1.p1
group1468	Dato|Dato02777-RA	Dato|Dato02778-RA	DkoeB|DkoeB00008308-RA	DkoeA|DkoeA00013013-RA	Dbrb|Dbrb08104-RA	Dbuz|Dbuz03141-RA	Dmoj|YOtrMO022219	Dhyd|XP_023169620.1	Dnav|XP_030240789.1	Drep|DREP015981-1.p1	Dvir|FBpp0392368	Dmel|FBtr0113285	Dari|XP_017873454.1	Dald|DALD003122-1.p1
group1469	Dbrb|Dbrb08993-RA	Dbrb|Dbrb17683-RA	Dato|Dato00147-RA	Dbuz|Dbuz02656-RA	DkoeB|DkoeB00010827-RA	DkoeA|DkoeA00012514-RA	Dnav|XP_017956882.1	Dmoj|YOtrMO021786	Dhyd|XP_023176856.1	Drep|DREP001723-1.p1	Dvir|FBpp0228778	Dari|XP_017874856.1	Dmel|FBtr0084356	Dald|DALD005480-1.p1
group1470	Dbrb|Dbrb08994-RA	Dbrb|Dbrb17684-RA	Dato|Dato00148-RA	DkoeA|DkoeA00012515-RA	DkoeB|DkoeB00010826-RA	Dnav|XP_017957118.1	Dmoj|YOtrMO021785	Dbuz|Dbuz02657-RA	Drep|DREP001858-1.p1	Dhyd|XP_023176848.1	Dvir|FBpp0228777	Dmel|FBtr0346155	Dari|XP_017874860.1	Dald|DALD005478-1.p1
group1471	Dbrb|Dbrb08995-RA	Dbrb|Dbrb17686-RA	Dato|Dato00150-RA	Dbuz|Dbuz02659-RA	DkoeA|DkoeA00012517-RA	DkoeB|DkoeB00010824-RA	Dmoj|YOtrMO024387	Drep|DREP002078-1.p1	Dhyd|XP_030081668.1	Dnav|XP_017956658.1	Dvir|FBpp0228776	Dmel|FBtr0083716	Dari|XP_017874854.1	Dald|DALD014020-1.p1
group1472	Dbrb|Dbrb09335-RA	Dbrb|Dbrb18011-RA	Dato|Dato00475-RA	DkoeA|DkoeA00008489-RA	DkoeB|DkoeB00010502-RA	Dbuz|Dbuz00159-RA	Dnav|XP_017956056.1	Dmoj|YOtrMO019918	Dhyd|XP_023166642.1	Drep|DREP006039-1.p1	Dvir|FBpp0392070	Dmel|FBtr0082689	Dari|XP_017856597.1	Dald|DALD002776-2.p1
group1473	Dbrb|Dbrb09367-RA	Dbrb|Dbrb17962-RA	Dato|Dato00506-RA	DkoeB|DkoeB00010470-RA	DkoeA|DkoeA00008519-RA	Dbuz|Dbuz00189-RA	Drep|DREP005988-1.p1	Dhyd|XP_023163796.1	Dmoj|YOtrMO019896	Dnav|XP_030239334.1	Dvir|FBpp0225213	Dmel|FBtr0078730	Dari|XP_017867753.1	Dald|DALD004597-1.p1
group1474	Dbrb|Dbrb09369-RA	Dbrb|Dbrb17964-RA	Dato|Dato00508-RA	DkoeA|DkoeA00008521-RA	DkoeB|DkoeB00010468-RA	Dmoj|YOtrMO025998	Drep|DREP005825-2.p1	Dnav|XP_017967233.2	Dhyd|XP_023163621.2	Dvir|FBpp0398357	Dmel|FBtr0082710	Dbuz|Dbuz00191-RA	Dari|XP_017859121.1	Dald|DALD004599-1.p1
group1475	Dbrb|Dbrb09406-RA	Dbrb|Dbrb16499-RA	Dato|Dato00542-RA	DkoeA|DkoeA00008554-RA	DkoeB|DkoeB00010430-RA	Dmoj|YOtrMO019877	Dnav|XP_017953500.1	Dhyd|XP_023163586.2	Drep|DREP005830-1.p1	Dvir|FBpp0225196	Dmel|FBtr0085559	Dbuz|Dbuz00224-RA	Dari|XP_017858096.1	Dald|DALD001907-1.p1
group1476	Dbrb|Dbrb09404-RA	Dbrb|Dbrb16501-RA	Dato|Dato00540-RA	DkoeB|DkoeB00010432-RA	DkoeA|DkoeA00008552-RA	Dbuz|Dbuz00222-RA	Dnav|XP_017967283.1	Drep|DREP005877-1.p1	Dmoj|YOtrMO019878	Dhyd|XP_023163700.1	Dvir|FBpp0225197	Dmel|FBtr0085561	Dari|XP_017857986.1	Dald|DALD001912-1.p1
group1477	Dbrb|Dbrb09595-RA	Dbrb|Dbrb17889-RA	Dato|Dato02283-RA	Dmoj|YOtrMO023461	Dvir|FBpp0237852	Dhyd|XP_023173868.1	Dbuz|Dbuz01903-RA	DkoeB|DkoeB00005830-RA	Dnav|XP_030244754.1	Drep|DREP005032-1.p1	DkoeA|DkoeA00009412-RA	Dmel|FBtr0307296	Dari|XP_017874093.1	Dald|DALD008897-1.p1
group1478	Dbrb|Dbrb09689-RA	Dbrb|Dbrb09691-RA	Dato|Dato01338-RA	DkoeA|DkoeA00001494-RA	DkoeB|DkoeB00005089-RA	Dbuz|Dbuz00994-RA	Dnav|XP_017953611.1	Drep|DREP004469-1.p1	Dmoj|YOtrMO022934	Dhyd|XP_023177087.2	Dvir|FBpp0237132	Dmel|FBtr0083737	Dari|XP_017855939.1	Dald|DALD004983-1.p1
group1479	Dbrb|Dbrb15832-RA	Dbrb|Dbrb18075-RA	Dato|Dato02122-RA	DkoeB|DkoeB00007722-RA	Dbuz|Dbuz02081-RA	Dhyd|XP_023161821.2	DkoeA|DkoeA00014005-RA	Dnav|XP_017968094.1	Dmoj|YOtrMO020915	Drep|DREP006472-2.p1	Dvir|FBpp0390954	Dmel|FBtr0113207	Dari|XP_017873395.1	Dald|DALD006834-1.p1
group1480	Dbrb|Dbrb15382-RA	Dbrb|Dbrb18191-RA	Dato|Dato01989-RA	Dbuz|Dbuz10229-RA	DkoeA|DkoeA00001063-RA	DkoeB|DkoeB00007871-RA	Dhyd|XP_023178882.2	Dvir|FBpp0225463	Drep|DREP010795-2.p1	Dnav|XP_017967516.1	Dmoj|YOtrMO025257	Dmel|FBtr0334899	Dari|XP_017873573.1	Dald|DALD010478-1.p1
group1481	Dbrb|Dbrb15374-RA	Dbrb|Dbrb17821-RA	Dato|Dato01997-RA	Dbuz|Dbuz10221-RA	DkoeA|DkoeA00001072-RA	DkoeB|DkoeB00007863-RA	Dmoj|YOtrMO021046	Dnav|XP_017967578.1	Dhyd|XP_023178810.2	Drep|DREP010902-2.p1	Dvir|FBpp0225459	Dmel|FBtr0078704	Dari|XP_017873430.1	Dald|DALD010485-1.p1
group1482	Dbrb|Dbrb15377-RA	Dbrb|Dbrb17825-RA	Dmel|FBtr0078707	Dato|Dato01994-RA	DkoeA|DkoeA00001068-RA	Dbuz|Dbuz10225-RA	DkoeB|DkoeB00007866-RA	Dhyd|XP_023178799.1	Dmoj|YOtrMO021051	Dnav|XP_017967586.1	Dvir|FBpp0225462	Drep|DREP010809-1.p1	Dari|XP_017873435.1	Dald|DALD010424-1.p1
group1483	Dbrb|Dbrb11266-RA	Dbrb|Dbrb11267-RA	Dato|Dato16404-RA	DkoeB|DkoeB00004163-RA	DkoeA|DkoeA00010238-RA	Dbuz|Dbuz11440-RA	Drep|DREP019860-1.p1	Dmoj|YOtrMO014043	Dnav|XP_030243838.1	Dmel|FBtr0085897	Dvir|FBpp0397102	Dhyd|XP_023160507.1	Dari|XP_017858082.1	Dald|DALD003249-1.p1
group1484	Dbrb|Dbrb07903-RA	DkoeB|DkoeB00008496-RA	DkoeB|DkoeB00014149-RA	Dato|Dato02958-RA	DkoeA|DkoeA00014163-RA	Dhyd|XP_023173681.1	Dbuz|Dbuz03320-RA	Drep|DREP015593-1.p1	Dvir|FBpp0237697	Dmoj|YOtrMO022072	Dnav|XP_017954355.2	Dmel|FBtr0083558	Dari|XP_017856214.1	Dald|DALD007326-1.p1
group1485	Dbrb|Dbrb04793-RA	Dbrb|Dbrb16147-RA	Dato|Dato07526-RA	DkoeB|DkoeB00011350-RA	Dbuz|Dbuz11421-RA	DkoeA|DkoeA00008761-RA	Dhyd|XP_030079436.1	Dnav|XP_030246303.1	Drep|DREP003605-2.p1	Dvir|FBpp0392029	Dmoj|YOtrMO001097	Dari|XP_017870012.1	Dmel|FBtr0305600	Dald|DALD003566-1.p1
group1486	Dbrb|Dbrb04796-RA	Dbrb|Dbrb16150-RA	Dato|Dato07523-RA	DkoeB|DkoeB00011352-RA	Dbuz|Dbuz11424-RA	Dmoj|YOtrMO001376	DkoeA|DkoeA00008764-RA	Dhyd|XP_023161989.1	Drep|DREP003405-1.p1	Dnav|XP_030244935.1	Dvir|FBpp0398914	Dmel|FBtr0073753	Dari|XP_017871759.1	Dald|DALD003620-1.p1
group1487	Dbrb|Dbrb04804-RA	Dbrb|Dbrb16158-RA	Dato|Dato07515-RA	DkoeB|DkoeB00011361-RA	DkoeA|DkoeA00008773-RA	Dnav|XP_030245455.1	Dbuz|Dbuz11432-RA	Dmoj|YOtrMO001371	Drep|DREP003173-1.p1	Dhyd|XP_023161996.2	Dvir|FBpp0231337	Dmel|FBtr0073697	Dari|XP_017871757.1	Dald|DALD003542-1.p1
group1488	Dbrb|Dbrb04802-RA	Dbrb|Dbrb16156-RA	Dato|Dato07517-RA	DkoeA|DkoeA00008771-RA	DkoeB|DkoeB00011359-RA	Dbuz|Dbuz11430-RA	Dhyd|XP_023161977.2	Dmoj|YOtrMO001372	Dnav|XP_030245457.1	Drep|DREP003375-1.p1	Dvir|FBpp0231336	Dmel|FBtr0073695	Dari|XP_017871768.1	Dald|DALD003682-1.p1
group1489	Dbrb|Dbrb04798-RA	Dbrb|Dbrb16152-RA	Dato|Dato07521-RA	DkoeB|DkoeB00011355-RA	DkoeA|DkoeA00008767-RA	Dbuz|Dbuz11426-RA	Dhyd|XP_023161966.2	Drep|DREP003027-1.p1	Dmoj|YOtrMO001091	Dnav|XP_030245459.1	Dvir|FBpp0230934	Dmel|FBtr0346316	Dari|XP_017871764.1	Dald|DALD003700-1.p1
group1490	Dbrb|Dbrb04803-RA	Dbrb|Dbrb16157-RA	Dato|Dato07516-RA	DkoeB|DkoeB00011360-RA	DkoeA|DkoeA00008772-RA	Dmoj|YOtrMO001089	Dnav|XP_030245456.1	Dhyd|XP_023161997.2	Dvir|FBpp0230933	Dbuz|Dbuz11431-RA	Dmel|FBtr0299924	Drep|DREP003470-1.p1	Dari|XP_017871758.1	Dald|DALD003594-1.p1
group1491	Dbrb|Dbrb13310-RA	Dbrb|Dbrb13311-RA	Dato|Dato12538-RA	DkoeB|DkoeB00010265-RA	DkoeA|DkoeA00014793-RA	Dbuz|Dbuz05336-RA	Drep|DREP015219-1.p1	Dhyd|XP_023170822.2	Dnav|XP_017954598.1	Dmoj|YOtrMO015384	Dvir|FBpp0224616	Dmel|FBtr0077829	Dari|XP_017860136.1	Dald|DALD013859-1.p1
group1492	Dbrb|Dbrb07135-RA	Dbrb|Dbrb18301-RA	DkoeB|DkoeB00003369-RA	DkoeA|DkoeA00011799-RA	Dmoj|YOtrMO015026	Dhyd|XP_030080229.1	Drep|DREP017460-1.p1	Dvir|FBpp0232165	Dbuz|Dbuz02403-RA	Dnav|XP_030245074.1	Dmel|FBtr0343112	Dari|XP_017860562.1	Dato|Dato16018-RA	Dald|DALD010182-1.p1
group1493	Dbrb|Dbrb07221-RA	Dbrb|Dbrb07222-RA	DkoeA|DkoeA00005385-RA	DkoeB|DkoeB00003453-RA	Dbuz|Dbuz02483-RA	Drep|DREP002231-1.p1	Dmoj|YOtrMO016647	Dnav|XP_030241427.1	Dhyd|XP_023173452.2	Dvir|FBpp0237505	Dmel|FBtr0080781	Dari|XP_017857173.1	Dato|Dato10807-RA	Dald|DALD007026-1.p1
group1494	Dmoj|YOtrMO000075	Dmoj|YOtrMO027381	Dato|Dato03306-RA	Dbrb|Dbrb02866-RA	Dbuz|Dbuz05538-RA	DkoeA|DkoeA00007080-RA	DkoeB|DkoeB00001498-RA	Dnav|XP_030239469.1	Dvir|FBpp0227017	Dhyd|XP_030079455.1	Drep|DREP019358-1.p1	Dmel|FBtr0344981	Dari|XP_017860844.1	Dald|DALD011111-1.p1
group1495	Dmoj|YOtrMO000086	Dmoj|YOtrMO017032	Dato|Dato16810-RA	Dbrb|Dbrb14636-RA	DkoeB|DkoeB00008986-RA	Dbuz|Dbuz08979-RA	DkoeA|DkoeA00016040-RA	Dnav|XP_017966365.1	Drep|DREP014439-1.p1	Dhyd|XP_023167540.2	Dvir|FBpp0228017	Dmel|FBtr0332178	Dari|XP_017858346.1	Dald|DALD002804-1.p1
group1496	Dmoj|YOtrMO000093	Dmoj|YOtrMO029779	Dato|Dato03545-RA	Dbrb|Dbrb03120-RA	DkoeA|DkoeA00007325-RA	Dbuz|Dbuz07519-RA	Drep|DREP013409-1.p1	Dnav|XP_017957088.1	Dhyd|XP_023167055.2	Dvir|FBpp0230480	DkoeB|DkoeB00001749-RA	Dmel|FBtr0330095	Dari|XP_017861721.1	Dald|DALD000958-1.p1
group1497	Dmoj|YOtrMO000119	Dmoj|YOtrMO020707	Dato|Dato01890-RA	Dbuz|Dbuz01588-RA	DkoeB|DkoeB00008058-RA	DkoeA|DkoeA00009323-RA	Dbrb|Dbrb08355-RA	Dnav|XP_017964614.1	Drep|DREP008614-1.p1	Dhyd|XP_023160479.2	Dvir|FBpp0238917	Dmel|FBtr0085649	Dari|XP_017874104.1	Dald|DALD007988-1.p1
group1498	Dmoj|YOtrMO000192	Dmoj|YOtrMO009021	Dato|Dato05310-RA	DkoeB|DkoeB00007029-RA	Dbrb|Dbrb01498-RA	DkoeA|DkoeA00004715-RA	Dbuz|Dbuz07925-RA	Dnav|XP_017959712.1	Dhyd|XP_023162198.2	Dvir|FBpp0234462	Dmel|FBtr0300455	Drep|DREP007652-1.p1	Dari|XP_017865747.1	Dald|DALD009867-1.p1
group1499	Dmoj|YOtrMO000194	Dmoj|YOtrMO015709	Dato|Dato14447-RA	Dbrb|Dbrb07161-RA	DkoeB|DkoeB00003395-RA	DkoeA|DkoeA00005440-RA	Dbuz|Dbuz02427-RA	Drep|DREP017231-1.p1	Dnav|XP_030239675.1	Dhyd|XP_023165176.2	Dvir|FBpp0394355	Dmel|FBtr0081068	Dari|XP_017859754.1	Dald|DALD010090-1.p1
group1500	Dmoj|YOtrMO000210	Dmoj|YOtrMO009974	Dato|Dato07110-RA	DkoeB|DkoeB00011878-RA	DkoeA|DkoeA00011053-RA	Dbuz|Dbuz03816-RA	Dbrb|Dbrb00326-RA	Dnav|XP_017959668.1	Dhyd|XP_023162291.2	Drep|DREP001326-1.p1	Dvir|FBpp0235741	Dmel|FBtr0334662	Dari|XP_017867628.1	Dald|DALD000316-1.p1
group1501	Dmoj|YOtrMO000282	Dmoj|YOtrMO006813	Dato|Dato05364-RA	Dbrb|Dbrb01443-RA	DkoeA|DkoeA00004773-RA	DkoeB|DkoeB00006970-RA	Dbuz|Dbuz07871-RA	Dnav|XP_017960715.1	Drep|DREP007423-1.p1	Dhyd|XP_023177361.2	Dvir|FBpp0391650	Dmel|FBtr0332926	Dari|XP_017868394.1	Dald|DALD009828-1.p1
group1502	Dmoj|YOtrMO000310	Dmoj|YOtrMO020570	Dato|Dato02425-RA	Dbuz|Dbuz01738-RA	DkoeB|DkoeB00005699-RA	Dbrb|Dbrb08508-RA	DkoeA|DkoeA00010191-RA	Dnav|XP_017968036.1	Dhyd|XP_023166463.2	Drep|DREP005073-1.p1	Dvir|FBpp0238353	Dmel|FBtr0112493	Dari|XP_017869301.1	Dald|DALD004465-1.p1
group1503	Dmoj|YOtrMO000372	Dmoj|YOtrMO027330	Dato|Dato03255-RA	Dbuz|Dbuz05486-RA	DkoeA|DkoeA00014274-RA	DkoeB|DkoeB00001444-RA	Dbrb|Dbrb02809-RA	Drep|DREP019349-1.p1	Dvir|FBpp0398074	Dhyd|XP_023169992.1	Dmel|FBtr0073254	Dnav|XP_030241441.1	Dari|XP_017860902.1	Dald|DALD011145-1.p1
group1504	Dmoj|YOtrMO000413	Dmoj|YOtrMO027135	Dato|Dato03051-RA	Dbrb|Dbrb02600-RA	DkoeB|DkoeB00001237-RA	DkoeA|DkoeA00017693-RA	Dbuz|Dbuz11157-RA	Drep|DREP016653-1.p1	Dhyd|XP_023167157.1	Dnav|XP_030244345.1	Dvir|FBpp0226845	Dmel|FBtr0072832	Dari|XP_017864413.1	Dald|DALD010545-2.p1
group1505	Dmoj|YOtrMO000451	Dmoj|YOtrMO027826	Dato|Dato03189-RA	DkoeA|DkoeA00014336-RA	DkoeB|DkoeB00001381-RA	Dbrb|Dbrb02744-RA	Dbuz|Dbuz05428-RA	Dnav|XP_030243164.1	Drep|DREP012897-1.p1	Dhyd|XP_023161061.2	Dmel|FBtr0344453	Dvir|FBpp0399115	Dari|XP_017863605.1	Dald|DALD001619-1.p1
group1506	Dmoj|YOtrMO000469	Dmoj|YOtrMO029787	Dato|Dato03556-RA	Dbuz|Dbuz07509-RA	Dbrb|Dbrb03132-RA	DkoeB|DkoeB00001759-RA	DkoeA|DkoeA00007336-RA	Dhyd|XP_023167217.2	Drep|DREP013459-1.p1	Dnav|XP_017957259.1	Dvir|FBpp0230473	Dmel|FBtr0345817	Dari|XP_017864251.1	Dald|DALD000937-1.p1
group1507	Dmoj|YOtrMO000483	Dmoj|YOtrMO029522	Dato|Dato06163-RA	Dbrb|Dbrb10392-RA	DkoeB|DkoeB00009711-RA	DkoeA|DkoeA00000957-RA	Drep|DREP011259-1.p1	Dnav|XP_017957170.1	Dhyd|XP_023168098.2	Dbuz|Dbuz08240-RA	Dvir|FBpp0394547	Dmel|FBtr0072990	Dari|XP_017862873.1	Dald|DALD002755-1.p1
group1508	Dmoj|YOtrMO000516	Dmoj|YOtrMO006146	Dato|Dato13618-RA	Dbrb|Dbrb02213-RA	DkoeB|DkoeB00012444-RA	DkoeA|DkoeA00009841-RA	Dbuz|Dbuz08789-RA	Dnav|XP_017960437.1	Dhyd|XP_023162700.2	Dvir|FBpp0235684	Drep|DREP016175-1.p1	Dmel|FBtr0088388	Dari|XP_017868747.1	Dald|DALD010361-1.p1
group1509	Dmoj|YOtrMO001086	Dmoj|YOtrMO005601	Dhyd|XP_023167908.2	Dhyd|XP_030080041.1	Dato|Dato15544-RA	DkoeB|DkoeB00013172-RA	DkoeA|DkoeA00018661-RA	Dbrb|Dbrb15963-RA	Dnav|XP_030246246.1	Dvir|FBpp0233762	Dmel|FBtr0077363	Drep|DREP017092-1.p1	Dari|XP_017869175.1	Dald|DALD014936-1.p1
group1510	Dmoj|YOtrMO002783	Dmoj|YOtrMO012955	Drep|DREP002206-1.p1	Drep|DREP009034-1.p1	Drep|DREP010970-1.p1	Drep|DREP012902-1.p1	Drep|DREP016809-1.p1	Drep|DREP002830-1.p1	Drep|DREP011343-1.p1	Drep|DREP006520-1.p1	Drep|DREP020784-1.p1	Drep|DREP019621-1.p1	Drep|DREP013043-1.p1	Dbuz|Dbuz12894-RA
group1511	Dmoj|YOtrMO005933	Dmoj|YOtrMO005934	Dato|Dato12815-RA	DkoeB|DkoeB00012197-RA	Dbrb|Dbrb02441-RA	DkoeA|DkoeA00007861-RA	Dbuz|Dbuz06185-RA	Dhyd|XP_023178495.2	Dnav|XP_017958958.1	Drep|DREP016249-1.p1	Dvir|FBpp0400674	Dmel|FBtr0088166	Dari|XP_017865062.1	Dald|DALD010748-1.p1
group1512	Dmoj|YOtrMO020057	Dmoj|YOtrMO033245	Dato|Dato00294-RA	Dbrb|Dbrb09146-RA	Dbuz|Dbuz02801-RA	DkoeA|DkoeA00014618-RA	DkoeB|DkoeB00010683-RA	Dhyd|XP_023179854.1	Drep|DREP003627-1.p1	Dnav|XP_017968063.2	Dvir|FBpp0224838	Dmel|FBtr0112505	Dari|XP_017874011.1	Dald|DALD004254-1.p1
group1513	Dmoj|YOtrMO020802	Dmoj|YOtrMO020803	Dnav|XP_030246580.1	Dnav|XP_030246587.1	Dato|Dato02239-RA	Dbuz|Dbuz01958-RA	Dbrb|Dbrb09543-RA	DkoeA|DkoeA00009464-RA	DkoeB|DkoeB00005878-RA	Dhyd|XP_023161865.2	Dvir|FBpp0238232	Drep|DREP006348-1.p1	Dmel|FBtr0084617	Dald|DALD012705-1.p1
group1514	Dmoj|YOtrMO022119	Dmoj|YOtrMO022120	Dmel|FBtr0081899	Dmel|FBtr0081900	Dato|Dato02888-RA	Dbrb|Dbrb07982-RA	Dbuz|Dbuz03251-RA	DkoeB|DkoeB00008421-RA	DkoeA|DkoeA00013128-RA	Drep|DREP005578-1.p1	Dhyd|XP_023168119.2	Dvir|FBpp0237655	Dari|XP_017872812.1	Dald|DALD001591-1.p1
group1515	Dmoj|YOtrMO027419	Dmoj|YOtrMO027875	Dari|XP_017864193.1	Dari|XP_017864195.1	Dato|Dato03353-RA	Dnav|XP_017954994.2	DkoeA|DkoeA00007129-RA	DkoeB|DkoeB00001548-RA	Dbuz|Dbuz05587-RA	Dhyd|XP_023178643.1	Dbrb|Dbrb02915-RA	Dvir|FBpp0227047	Dmel|FBtr0310461	Dald|DALD005603-3.p2
group1516	Dmoj|YOtrMO029482	Dmoj|YOtrMO029484	Dald|DALD008368-1.p1	Dald|DALD015920-1.p1	Dato|Dato06224-RA	Dbrb|Dbrb10327-RA	DkoeA|DkoeA00000891-RA	DkoeB|DkoeB00009649-RA	Dbuz|Dbuz08186-RA	Dhyd|XP_023168141.2	Drep|DREP003788-1.p1	Dnav|XP_017957360.1	Dvir|FBpp0226137	Dmel|FBtr0333366
group1517	Drep|DREP000107-1.p1	Drep|DREP000407-1.p1	Dato|Dato16341-RA	Dbrb|Dbrb16882-RA	DkoeA|DkoeA00012122-RA	DkoeB|DkoeB00000630-RA	Dbuz|Dbuz12246-RA	Dmoj|YOtrMO003302	Dhyd|XP_023171997.2	Dnav|XP_017964153.1	Dvir|FBpp0229680	Dmel|FBtr0074690	Dari|XP_017871477.1	Dald|DALD007196-2.p1
group1518	Drep|DREP000147-1.p1	Drep|DREP018645-1.p1	Drep|DREP013787-1.p1	Dato|Dato15635-RA	DkoeB|DkoeB00000381-RA	DkoeA|DkoeA00005945-RA	Dbrb|Dbrb10869-RA	Dbuz|Dbuz08300-RA	Dmoj|YOtrMO003126	Dhyd|XP_023176451.2	Dnav|XP_030244199.1	Dvir|FBpp0229588	Dari|XP_017870837.1	Dald|DALD013537-1.p1
group1519	Drep|DREP000349-1.p1	Drep|DREP014363-1.p1	Drep|DREP018793-1.p1	Dato|Dato15634-RA	DkoeA|DkoeA00005946-RA	Dbrb|Dbrb10870-RA	Dbuz|Dbuz08299-RA	Dhyd|XP_023176410.2	Dnav|XP_030244210.1	Dmoj|YOtrMO003942	DkoeB|DkoeB00000382-RA	Dmel|FBtr0074444	Dari|XP_017870835.1	Dald|DALD013541-1.p1
group1520	Drep|DREP000665-1.p1	Drep|DREP006525-1.p1	Dato|Dato15801-RA	DkoeA|DkoeA00017664-RA	Dbrb|Dbrb05225-RA	Dbuz|Dbuz06824-RA	DkoeB|DkoeB00000992-RA	Dmoj|YOtrMO002343	Dnav|XP_030244766.1	Dhyd|XP_023164161.2	Dvir|FBpp0233459	Dmel|FBtr0073893	Dari|XP_017869508.1	Dald|DALD002096-1.p1
group1521	Drep|DREP000863-1.p1	Drep|DREP012717-2.p1	Dato|Dato03107-RA	DkoeB|DkoeB00001294-RA	Dbrb|Dbrb02655-RA	DkoeA|DkoeA00016153-RA	Dhyd|XP_023173247.1	Dbuz|Dbuz09065-RA	Dvir|FBpp0227332	Dnav|XP_017956153.1	Dmoj|YOtrMO027476	Dari|XP_017863392.1	Dmel|FBtr0072553	Dald|DALD001362-1.p1
group1522	Drep|DREP001171-1.p1	Drep|DREP004944-1.p1	Dato|Dato06961-RA	DkoeA|DkoeA00007553-RA	DkoeB|DkoeB00012015-RA	Dnav|XP_017962432.1	Dbrb|Dbrb00471-RA	Dbuz|Dbuz06356-RA	Dmoj|YOtrMO007655	Dhyd|XP_023163874.1	Dvir|FBpp0235366	Dmel|FBtr0086313	Dari|XP_017868806.1	Dald|DALD002956-1.p1
group1523	Drep|DREP001581-1.p1	Drep|DREP010973-1.p1	Dato|Dato14233-RA	Dbrb|Dbrb00072-RA	DkoeA|DkoeA00013974-RA	DkoeB|DkoeB00011622-RA	Dmoj|YOtrMO012601	Dnav|XP_030243933.1	Dbuz|Dbuz09626-RA	Dvir|FBpp0235175	Dhyd|XP_023171244.2	Dari|XP_017866892.1	Dmel|FBtr0071996	Dald|DALD013191-1.p1
group1524	Drep|DREP001632-1.p1	Drep|DREP001642-1.p1	Drep|DREP001645-1.p1	Drep|DREP001640-1.p1	Drep|DREP001639-1.p1	Drep|DREP001636-1.p1	Drep|DREP001637-1.p1	Drep|DREP001641-1.p1	Drep|DREP001643-1.p1	Drep|DREP001634-1.p1	Drep|DREP001635-1.p1	Drep|DREP001644-1.p1	Drep|DREP001633-1.p1	Drep|DREP001638-1.p1
group1525	Drep|DREP001649-1.p1	Drep|DREP004682-1.p1	Dato|Dato01388-RA	Dbrb|Dbrb09745-RA	DkoeB|DkoeB00005141-RA	Dbuz|Dbuz01044-RA	DkoeA|DkoeA00001550-RA	Dnav|XP_017963686.1	Dmoj|YOtrMO025982	Dhyd|XP_023170866.2	Dvir|FBpp0225031	Dmel|FBtr0085453	Dari|XP_017857920.1	Dald|DALD002434-1.p1
group1526	Drep|DREP001669-1.p1	Drep|DREP001680-1.p1	Dato|Dato03790-RA	DkoeA|DkoeA00009219-RA	DkoeB|DkoeB00001988-RA	Dbrb|Dbrb03364-RA	Dmoj|YOtrMO028243	Dbuz|Dbuz04164-RA	Dnav|XP_017958311.1	Dhyd|XP_023169353.1	Dvir|FBpp0227487	Dmel|FBtr0076574	Dari|XP_017862121.1	Dald|DALD000487-1.p1
group1527	Drep|DREP001670-1.p2	Drep|DREP001672-1.p2	Dato|Dato03789-RA	Dbuz|Dbuz04163-RA	DkoeB|DkoeB00001987-RA	Dbrb|Dbrb03363-RA	DkoeA|DkoeA00009218-RA	Dnav|XP_017957882.1	Dmoj|YOtrMO028242	Dhyd|XP_023169350.2	Dvir|FBpp0227485	Dmel|FBtr0076573	Dari|XP_017862117.1	Dald|DALD000597-1.p2
group1528	Drep|DREP001721-1.p1	Drep|DREP001768-1.p1	Dmel|FBtr0112733	Dmel|FBtr0112734	Dmoj|YOtrMO026862	Dnav|XP_017956541.1	Dvir|FBpp0238652	Dari|XP_017857217.1	DkoeA|DkoeA00001243-RA	Dbuz|Dbuz00759-RA	Dbrb|Dbrb05839-RA	DkoeB|DkoeB00013804-RA	Dhyd|XP_023174681.2	Dald|DALD006392-1.p1
group1529	Drep|DREP001980-1.p1	Drep|DREP005829-1.p1	Dato|Dato00630-RA	Dbuz|Dbuz00303-RA	DkoeA|DkoeA00010431-RA	DkoeB|DkoeB00004369-RA	Dbrb|Dbrb06183-RA	Dnav|XP_017967107.1	Dhyd|XP_023163749.1	Dmoj|YOtrMO020160	Dvir|FBpp0392798	Dmel|FBtr0082838	Dari|XP_017873337.1	Dald|DALD015965-1.p1
group1530	Drep|DREP002524-2.p1	Drep|DREP017081-1.p1	Dbrb|Dbrb07439-RA	Dbuz|Dbuz02968-RA	DkoeA|DkoeA00005188-RA	DkoeB|DkoeB00003652-RA	Dhyd|XP_023173575.1	Dnav|XP_030239272.1	Dmoj|YOtrMO014532	Dvir|FBpp0232032	Dmel|FBtr0079469	Dari|XP_017859561.1	Dato|Dato10606-RA	Dald|DALD007282-1.p1
group1531	Drep|DREP002668-1.p1	Drep|DREP015337-1.p1	Dbrb|Dbrb07424-RA	DkoeB|DkoeB00003639-RA	DkoeA|DkoeA00005202-RA	Dbuz|Dbuz02957-RA	Dnav|XP_030239153.1	Dmoj|YOtrMO014561	Dhyd|XP_023173588.2	Dvir|FBpp0232042	Dmel|FBtr0342655	Dari|XP_017858511.1	Dato|Dato10621-RA	Dald|DALD007393-1.p1
group1532	Drep|DREP002841-1.p1	Drep|DREP002970-1.p1	Dato|Dato00765-RA	Dbrb|Dbrb06041-RA	DkoeB|DkoeB00004498-RA	Dbuz|Dbuz00436-RA	DkoeA|DkoeA00016583-RA	Dhyd|XP_023168522.1	Dnav|XP_017968272.1	Dmoj|YOtrMO024003	Dvir|FBpp0224919	Dmel|FBtr0085735	Dari|XP_017874440.1	Dald|DALD001883-1.p1
group1533	Drep|DREP003053-1.p1	Drep|DREP015969-1.p1	Dato|Dato02780-RA	Dbrb|Dbrb08102-RA	DkoeA|DkoeA00013015-RA	Dbuz|Dbuz03143-RA	Dhyd|XP_023169613.1	Dnav|XP_030240791.1	Dmoj|YOtrMO019522	Dvir|FBpp0225598	Dmel|FBtr0301664	DkoeB|DkoeB00008310-RA	Dari|XP_017873457.1	Dald|DALD003109-1.p1
group1534	Drep|DREP003143-1.p1	Drep|DREP015938-1.p1	Dato|Dato02779-RA	Dbrb|Dbrb08103-RA	DkoeA|DkoeA00013014-RA	DkoeB|DkoeB00008309-RA	Dbuz|Dbuz03142-RA	Dmoj|YOtrMO019523	Dhyd|XP_023169624.1	Dnav|XP_017966280.2	Dvir|FBpp0225599	Dmel|FBtr0334506	Dari|XP_017873458.1	Dald|DALD003111-1.p1
group1535	Drep|DREP003193-1.p1	Drep|DREP013491-1.p1	Dato|Dato07619-RA	DkoeA|DkoeA00008670-RA	DkoeB|DkoeB00011260-RA	Dbuz|Dbuz08441-RA	Dbrb|Dbrb04700-RA	Dhyd|XP_023179305.1	Dnav|XP_017963812.1	Dmoj|YOtrMO001152	Dmel|FBtr0070217	Dvir|FBpp0399297	Dari|XP_017870211.1	Dald|DALD003690-1.p1
group1536	Drep|DREP003225-1.p1	Drep|DREP005059-1.p1	Dato|Dato01425-RA	Dbrb|Dbrb09784-RA	DkoeB|DkoeB00005177-RA	DkoeA|DkoeA00001588-RA	Dbuz|Dbuz01078-RA	Dnav|XP_017967044.1	Dhyd|XP_023166520.2	Dmoj|YOtrMO022478	Dvir|FBpp0228950	Dmel|FBtr0084584	Dari|XP_017860696.1	Dald|DALD012002-1.p1
group1537	Drep|DREP003391-1.p1	Drep|DREP009409-1.p1	Dato|Dato06614-RA	Dbrb|Dbrb09932-RA	DkoeB|DkoeB00009256-RA	DkoeA|DkoeA00000503-RA	Dmoj|YOtrMO030953	Dhyd|XP_023167604.2	Dnav|XP_030238705.1	Dvir|FBpp0225767	Dbuz|Dbuz10834-RA	Dmel|FBtr0075873	Dari|XP_017861127.1	Dald|DALD007304-1.p1
group1538	Drep|DREP003678-1.p1	Drep|DREP019127-1.p1	Dato|Dato00341-RA	DkoeA|DkoeA00014667-RA	DkoeB|DkoeB00010632-RA	Dbrb|Dbrb09195-RA	Dbuz|Dbuz00033-RA	Dmoj|YOtrMO022674	Dnav|XP_017967880.1	Dhyd|XP_023176544.2	Dvir|FBpp0390808	Dmel|FBtr0085267	Dari|XP_017858941.1	Dald|DALD004284-1.p1
group1539	Drep|DREP003717-1.p1	Drep|DREP013354-1.p1	Dato|Dato03988-RA	DkoeA|DkoeA00011298-RA	DkoeB|DkoeB00002181-RA	Dnav|XP_030238217.1	Dmoj|YOtrMO030177	Dbrb|Dbrb03559-RA	Dvir|FBpp0398945	Dbuz|Dbuz03592-RA	Dmel|FBtr0331537	Dhyd|XP_030081433.1	Dari|XP_017861725.1	Dald|DALD015016-1.p1
group1540	Drep|DREP003990-1.p1	Drep|DREP018432-1.p1	Drep|DREP004464-1.p1	Dbrb|Dbrb09661-RA	DkoeA|DkoeA00001467-RA	DkoeB|DkoeB00005062-RA	Dbuz|Dbuz00968-RA	Dvir|FBpp0396531	Dnav|XP_017963559.1	Dhyd|XP_023176983.1	Dmoj|YOtrMO020274	Dmel|FBtr0334668	Dari|XP_017873144.1	Dald|DALD004712-1.p1
group1541	Drep|DREP004079-1.p1	Drep|DREP019126-1.p1	Dato|Dato01317-RA	Dmoj|YOtrMO022958	Dbrb|Dbrb09665-RA	Dvir|FBpp0237116	Dhyd|XP_023177040.1	DkoeA|DkoeA00001471-RA	Dbuz|Dbuz00972-RA	DkoeB|DkoeB00005066-RA	Dnav|XP_017963487.1	Dmel|FBtr0078682	Dari|XP_017873140.1	Dald|DALD004747-1.p1
group1542	Drep|DREP004744-1.p1	Drep|DREP004783-1.p1	Dald|DALD001452-1.p1	Dald|DALD009632-1.p1	Dald|DALD001460-1.p1	Dald|DALD009630-1.p1	Dmoj|YOtrMO020632	Dato|Dato01798-RA	Dbuz|Dbuz03969-RA	DkoeA|DkoeA00012873-RA	DkoeB|DkoeB00013928-RA	Dbrb|Dbrb08242-RA	Dhyd|XP_030078717.1	Dbrb|Dbrb08243-RA
group1543	Drep|DREP005281-1.p1	Drep|DREP016823-1.p1	DkoeA|DkoeA00001603-RA	DkoeA|DkoeA00008642-RA	Dbrb|Dbrb09800-RA	DkoeB|DkoeB00005192-RA	Dbuz|Dbuz01090-RA	Dhyd|XP_023177936.2	Dmoj|YOtrMO023111	Dnav|XP_030241813.1	Dvir|FBpp0228958	Dmel|FBtr0083398	Dari|XP_017874829.1	Dald|DALD012036-1.p1
group1544	Drep|DREP005385-1.p1	Drep|DREP015649-1.p1	Dato|Dato06648-RA	Dbuz|Dbuz10863-RA	DkoeB|DkoeB00009224-RA	DkoeA|DkoeA00000535-RA	Dbrb|Dbrb09901-RA	Dnav|XP_017958220.1	Dmoj|YOtrMO029187	Dhyd|XP_023167601.2	Dvir|FBpp0228371	Dmel|FBtr0075170	Dari|XP_017860753.1	Dald|DALD013225-1.p1
group1545	Drep|DREP005407-1.p1	Drep|DREP005748-1.p1	DkoeB|DkoeB00008454-RA	DkoeB|DkoeB00013862-RA	Dato|Dato02920-RA	Dbuz|Dbuz03278-RA	DkoeA|DkoeA00013161-RA	Dbrb|Dbrb07950-RA	Dhyd|XP_023173637.1	Dnav|XP_030246011.1	Dmoj|YOtrMO019407	Dvir|FBpp0238406	Dari|XP_017856661.1	Dmel|FBtr0082316
group1546	Drep|DREP006095-1.p1	Drep|DREP013148-1.p1	Dato|Dato12140-RA	DkoeA|DkoeA00013263-RA	Dbrb|Dbrb15558-RA	DkoeB|DkoeB00009867-RA	Dbuz|Dbuz09717-RA	Dnav|XP_030243947.1	Dmoj|YOtrMO016659	Dhyd|XP_023164201.2	Dvir|FBpp0234744	Dmel|FBtr0081001	Dari|XP_017857977.1	Dald|DALD006966-1.p1
group1547	Drep|DREP006097-1.p1	Drep|DREP016638-1.p1	Dato|Dato12915-RA	DkoeA|DkoeA00007960-RA	Dbrb|Dbrb02362-RA	DkoeB|DkoeB00012293-RA	Dbuz|Dbuz09867-RA	Dhyd|XP_023173005.2	Dmoj|YOtrMO006024	Dnav|XP_017959754.1	Dvir|FBpp0229514	Dmel|FBtr0071812	Dari|XP_017866927.1	Dald|DALD010687-1.p1
group1548	Drep|DREP006478-1.p1	Drep|DREP019130-1.p1	DkoeB|DkoeB00007902-RA	DkoeB|DkoeB00014828-RA	Dato|Dato01966-RA	Dbrb|Dbrb16013-RA	Dhyd|XP_023171284.2	Dbuz|Dbuz01576-RA	Dmoj|YOtrMO026593	Dnav|XP_017967374.1	Dvir|FBpp0397461	Dmel|FBtr0334574	Dari|XP_017860270.1	Dald|DALD003829-1.p1
group1549	Drep|DREP006920-1.p1	Drep|DREP016339-1.p1	Dato|Dato13592-RA	Drep|DREP016217-1.p1	Dbuz|Dbuz08766-RA	Dnav|XP_030239740.1	Dbrb|Dbrb02190-RA	DkoeB|DkoeB00012471-RA	DkoeA|DkoeA00009867-RA	Dhyd|XP_023162753.1	Dmoj|YOtrMO008398	Dvir|FBpp0235489	Dmel|FBtr0346609	Dari|XP_017868163.1
group1550	Drep|DREP007270-1.p1	Drep|DREP007367-1.p1	Dhyd|XP_023164663.2	Dhyd|XP_030081260.1	Dato|Dato05466-RA	DkoeB|DkoeB00006882-RA	Dbrb|Dbrb01350-RA	DkoeA|DkoeA00004875-RA	Dbuz|Dbuz08029-RA	Dmoj|YOtrMO009159	Dnav|XP_017961997.1	Dvir|FBpp0234362	Dari|XP_017867732.1	Dald|DALD015562-1.p1
group1551	Drep|DREP008490-1.p1	Drep|DREP019037-1.p1	Dato|Dato03764-RA	DkoeA|DkoeA00009193-RA	Dbuz|Dbuz04142-RA	Dbrb|Dbrb03339-RA	DkoeB|DkoeB00001963-RA	Dnav|XP_017955295.1	Dmoj|YOtrMO031754	Dvir|FBpp0397313	Dmel|FBtr0333105	Dhyd|XP_023179361.1	Dari|XP_017861646.1	Dald|DALD000467-1.p1
group1552	Drep|DREP010467-1.p1	Drep|DREP019447-1.p1	Dato|Dato03244-RA	Dbrb|Dbrb02799-RA	Dbuz|Dbuz05476-RA	DkoeB|DkoeB00001434-RA	DkoeA|DkoeA00014283-RA	Dmoj|YOtrMO027322	Dhyd|XP_023167881.2	Dnav|XP_017954974.2	Dvir|FBpp0226979	Dmel|FBtr0073244	Dari|XP_017860863.1	Dald|DALD011140-2.p1
group1553	Drep|DREP010655-1.p1	Drep|DREP019124-2.p1	Dato|Dato00815-RA	DkoeA|DkoeA00011482-RA	DkoeB|DkoeB00004551-RA	Dnav|XP_030245215.1	Dmoj|YOtrMO025403	Dhyd|XP_023168548.2	Dmel|FBtr0330381	Dbuz|Dbuz00487-RA	Dbrb|Dbrb05991-RA	Dbrb|Dbrb05989-RA	Dari|XP_017862497.1	Dald|DALD010549-1.p1
group1554	Drep|DREP011382-1.p1	Drep|DREP019115-1.p1	Dhyd|XP_030079704.1	Dhyd|XP_030081765.1	Dato|Dato16876-RA	Dbuz|Dbuz12650-RA	Dbrb|Dbrb16233-RA	Dnav|XP_017962782.1	Dmoj|YOtrMO005399	Dmel|FBtr0331587	Dvir|FBpp0233163	Drep|DREP011466-1.p1	Dari|XP_017869257.1	Dald|DALD000647-1.p1
group1555	Drep|DREP012251-1.p1	Drep|DREP019535-1.p1	Dato|Dato17499-RA	DkoeB|DkoeB00002418-RA	DkoeA|DkoeA00010542-RA	Dbrb|Dbrb03799-RA	Dbuz|Dbuz04357-RA	Dmoj|YOtrMO030396	Dnav|XP_017954784.1	Dhyd|XP_023178750.2	Dvir|FBpp0227818	Dmel|FBtr0077153	Dari|XP_017860670.1	Dald|DALD002283-1.p1
group1556	Drep|DREP012572-1.p1	Drep|DREP019036-1.p1	Dato|Dato05648-RA	Dmoj|YOtrMO009356	Dbrb|Dbrb01182-RA	Dhyd|XP_023171828.1	DkoeA|DkoeA00006257-RA	DkoeB|DkoeB00006406-RA	Dnav|XP_017960990.1	Dvir|FBpp0236337	Dbuz|Dbuz12283-RA	Dmel|FBtr0088223	Dari|XP_017865521.1	Dald|DALD015437-1.p1
group1557	Drep|DREP012847-1.p1	Drep|DREP019258-1.p1	Dato|Dato03197-RA	Dbrb|Dbrb02752-RA	DkoeA|DkoeA00014327-RA	DkoeB|DkoeB00001389-RA	Dmoj|YOtrMO027272	Dnav|XP_030242363.1	Dhyd|XP_030079492.1	Dmel|FBtr0334079	Dbuz|Dbuz05436-RA	Dvir|FBpp0392285	Dari|XP_017863446.1	Dald|DALD011067-1.p1
group1558	Drep|DREP012873-1.p1	Drep|DREP019219-1.p1	Dato|Dato03199-RA	DkoeB|DkoeB00001390-RA	Dbrb|Dbrb02753-RA	Dmoj|YOtrMO027540	Dhyd|XP_030079506.1	DkoeA|DkoeA00014326-RA	Dbuz|Dbuz05437-RA	Dnav|XP_030242367.1	Dvir|FBpp0391273	Dmel|FBtr0303102	Dari|XP_017860838.1	Dald|DALD011089-1.p1
group1559	Drep|DREP013424-1.p1	Drep|DREP019284-1.p1	Dato|Dato03528-RA	Dbrb|Dbrb03103-RA	DkoeA|DkoeA00007308-RA	DkoeB|DkoeB00001732-RA	Dbuz|Dbuz07317-RA	Dnav|XP_017956121.1	Dmoj|YOtrMO027997	Dhyd|XP_023178339.1	Dvir|FBpp0229943	Dmel|FBtr0073094	Dari|XP_017863043.1	Dald|DALD000940-1.p1
group1560	Drep|DREP013428-1.p1	Drep|DREP019337-2.p1	Dato|Dato03527-RA	DkoeA|DkoeA00007307-RA	DkoeB|DkoeB00001731-RA	Dbuz|Dbuz07318-RA	Dmoj|YOtrMO027996	Dbrb|Dbrb03102-RA	Dhyd|XP_030081150.1	Dnav|XP_017956123.1	Dvir|FBpp0229942	Dmel|FBtr0073092	Dari|XP_017863044.1	Dald|DALD000956-1.p1
group1561	Drep|DREP014314-1.p1	Drep|DREP014447-1.p1	Dato|Dato15146-RA	Dbrb|Dbrb14645-RA	Dbuz|Dbuz08991-RA	DkoeA|DkoeA00016030-RA	Dnav|XP_030241626.1	Dhyd|XP_023163372.2	DkoeB|DkoeB00008994-RA	Dmoj|YOtrMO017037	Dvir|FBpp0392783	Dmel|FBtr0331239	Dari|XP_017858847.1	Dald|DALD002812-1.p1
group1562	Drep|DREP014449-1.p1	Drep|DREP019035-1.p1	Dato|Dato16386-RA	Dbrb|Dbrb00778-RA	DkoeA|DkoeA00013464-RA	DkoeB|DkoeB00006240-RA	Dbuz|Dbuz12307-RA	Dmoj|YOtrMO007391	Dnav|XP_017958524.1	Dhyd|XP_023164929.1	Dvir|FBpp0235078	Dmel|FBtr0086288	Dari|XP_017868076.1	Dald|DALD009690-1.p1
group1563	Drep|DREP014648-1.p1	Drep|DREP019486-1.p1	Dato|Dato03283-RA	DkoeA|DkoeA00014246-RA	DkoeB|DkoeB00001474-RA	Dbrb|Dbrb02838-RA	Dbuz|Dbuz05514-RA	Dnav|XP_017957509.1	Dmoj|YOtrMO027593	Dhyd|XP_023161228.2	Dvir|FBpp0227236	Dmel|FBtr0078266	Dari|XP_017864210.1	Dald|DALD011124-1.p1
group1564	Drep|DREP015076-1.p1	Drep|DREP016556-1.p1	Dato|Dato12719-RA	Dbrb|Dbrb02534-RA	DkoeA|DkoeA00007769-RA	DkoeB|DkoeB00012103-RA	Dbuz|Dbuz06092-RA	Dhyd|XP_023171601.2	Dmoj|YOtrMO005842	Dnav|XP_017959591.1	Dvir|FBpp0232877	Dmel|FBtr0088565	Dari|XP_017868476.1	Dald|DALD014274-1.p1
group1565	Drep|DREP015077-1.p1	Drep|DREP016552-1.p1	Dato|Dato12718-RA	DkoeB|DkoeB00012102-RA	DkoeA|DkoeA00007768-RA	Dbrb|Dbrb02536-RA	Dnav|XP_017959606.1	Dbuz|Dbuz06091-RA	Dmoj|YOtrMO008107	Dhyd|XP_023171567.1	Dvir|FBpp0232026	Dmel|FBtr0088975	Dari|XP_017868477.1	Dald|DALD014327-1.p1
group1566	Drep|DREP015242-1.p1	Drep|DREP020739-1.p1	Dato|Dato12552-RA	DkoeA|DkoeA00014481-RA	DkoeB|DkoeB00010280-RA	Dbrb|Dbrb13294-RA	Dbuz|Dbuz05323-RA	Dhyd|XP_030079229.1	Dnav|XP_017954426.1	Dvir|FBpp0231618	Dmoj|YOtrMO013287	Dmel|FBtr0343115	Dari|XP_017859887.1	Dald|DALD013823-1.p1
group1567	Drep|DREP017062-1.p1	Drep|DREP019459-1.p1	Dato|Dato03327-RA	Dbrb|Dbrb02887-RA	DkoeA|DkoeA00007102-RA	DkoeB|DkoeB00001519-RA	Dbuz|Dbuz05559-RA	Dmoj|YOtrMO027626	Dnav|XP_017956093.1	Dhyd|XP_023178602.1	Dvir|FBpp0227214	Dmel|FBtr0075410	Dari|XP_017861213.1	Dald|DALD011106-1.p1
group1568	Drep|DREP017087-1.p1	Drep|DREP017435-1.p1	Dato|Dato14214-RA	Dbrb|Dbrb06818-RA	DkoeA|DkoeA00013329-RA	DkoeB|DkoeB00003064-RA	Dbuz|Dbuz04550-RA	Dmoj|YOtrMO014802	Dhyd|XP_023170539.2	Dnav|XP_017954096.2	Dvir|FBpp0232152	Dmel|FBtr0077455	Dari|XP_017860306.1	Dald|DALD005384-1.p1
group1569	Drep|DREP017151-1.p1	Drep|DREP017240-2.p1	Dato|Dato15707-RA	Dbrb|Dbrb07109-RA	Dbuz|Dbuz02377-RA	Dnav|XP_030241394.1	DkoeB|DkoeB00003345-RA	DkoeA|DkoeA00011824-RA	Dmoj|YOtrMO016937	Dhyd|XP_023179886.1	Dvir|FBpp0396053	Dmel|FBtr0300941	Dari|XP_017858150.1	Dald|DALD010179-7.p1
group1570	Drep|DREP017163-1.p1	Drep|DREP019619-1.p1	Dato|Dato12351-RA	DkoeA|DkoeA00016095-RA	DkoeB|DkoeB00010078-RA	Dbrb|Dbrb13495-RA	Dbuz|Dbuz07817-RA	Dmoj|YOtrMO013465	Dnav|XP_030241603.1	Dhyd|XP_030079198.1	Dvir|FBpp0395002	Dmel|FBtr0080830	Dari|XP_017857777.1	Dald|DALD001184-1.p1
group1571	Drep|DREP017398-1.p1	Drep|DREP019547-1.p1	Dato|Dato12358-RA	Dbrb|Dbrb13488-RA	DkoeB|DkoeB00010085-RA	DkoeA|DkoeA00016102-RA	Dbuz|Dbuz07810-RA	Dhyd|XP_023175377.1	Dnav|XP_030241587.1	Dmoj|YOtrMO015507	Dvir|FBpp0231585	Dmel|FBtr0080228	Dari|XP_017857768.1	Dald|DALD001194-1.p1
group1572	Drep|DREP018744-1.p1	Drep|DREP019546-1.p1	Dato|Dato14982-RA	DkoeA|DkoeA00010776-RA	Dbrb|Dbrb15941-RA	DkoeB|DkoeB00012659-RA	Dbuz|Dbuz12068-RA	Dmoj|YOtrMO004382	Dnav|XP_030246145.1	Dvir|FBpp0394132	Dhyd|XP_030079553.1	Dmel|FBtr0343031	Dari|XP_017872647.1	Dald|DALD002426-2.p1
group1573	Drep|DREP019523-1.p1	Drep|DREP019975-1.p1	Dato|Dato11999-RA	DkoeB|DkoeB00008769-RA	Dbuz|Dbuz09506-RA	DkoeA|DkoeA00008307-RA	Dmoj|YOtrMO018773	Dnav|XP_030241170.1	Dhyd|XP_023177457.2	Dvir|FBpp0232438	Dmel|FBtr0301496	Dbrb|Dbrb12801-RA	Dari|XP_017859102.1	Dald|DALD011473-3.p1
group1574	Dari|XP_017856050.1	Dari|XP_017856240.1	Dato|Dato01334-RA	DkoeA|DkoeA00001492-RA	Dbuz|Dbuz00991-RA	DkoeB|DkoeB00005087-RA	Dbrb|Dbrb09687-RA	Dhyd|XP_023176953.1	Drep|DREP004564-1.p1	Dnav|XP_017965803.1	Dmel|FBtr0084815	Dvir|FBpp0237130	Dmoj|YOtrMO022935	Dald|DALD005008-1.p1
group1575	Dari|XP_017857213.1	Dari|XP_017857214.1	Dato|Dato14681-RA	Dbrb|Dbrb11373-RA	Dbuz|Dbuz11855-RA	DkoeA|DkoeA00012205-RA	DkoeB|DkoeB00004067-RA	Dnav|XP_017954016.1	Dmoj|YOtrMO015957	Drep|DREP019782-1.p1	Dhyd|XP_023172255.2	Dvir|FBpp0232570	Dmel|FBtr0080551	Dald|DALD009790-1.p1
group1576	Dari|XP_017863807.1	Dari|XP_017868429.1	Dato|Dato04792-RA	Dbrb|Dbrb04375-RA	DkoeB|DkoeB00002978-RA	DkoeA|DkoeA00000630-RA	Drep|DREP009964-1.p1	Dnav|XP_017956203.1	Dhyd|XP_023164170.2	Dmoj|YOtrMO030854	Dbuz|Dbuz12063-RA	Dvir|FBpp0227880	Dmel|FBtr0332076	Dald|DALD006842-1.p1
group1577	Dato|Dato15053-RA	Dato|Dato17561-RA	Dbrb|Dbrb02097-RA	DkoeA|DkoeA00009958-RA	DkoeB|DkoeB00007631-RA	Dmoj|YOtrMO011662	Dbuz|Dbuz04715-RA	Dnav|XP_030246915.1	Dhyd|XP_030081021.1	Drep|DREP006761-2.p1	Dvir|FBpp0390929	Dari|XP_017864569.1	Dmel|FBtr0087717	Dald|DALD012233-1.p1
group1578	Dato|Dato15055-RA	Dato|Dato17557-RA	Dbrb|Dbrb02100-RA	DkoeB|DkoeB00007633-RA	Dbuz|Dbuz04713-RA	DkoeA|DkoeA00009956-RA	Dmoj|YOtrMO008476	Dhyd|XP_023165383.1	Dnav|XP_017962427.1	Drep|DREP006817-1.p1	Dvir|FBpp0235611	Dari|XP_017868896.1	Dmel|FBtr0087720	Dald|DALD010299-1.p1
group1579	Dato|Dato15054-RA	Dato|Dato17558-RA	Dbuz|Dbuz04714-RA	DkoeB|DkoeB00007632-RA	Dnav|XP_017962487.1	Dvir|FBpp0235590	Dmel|FBtr0305795	Dmoj|YOtrMO006225	Drep|DREP007453-1.p1	Dari|XP_017868925.1	Dbrb|Dbrb02098-RA	DkoeA|DkoeA00009957-RA	Dhyd|XP_023168275.2	Dald|DALD012224-1.p1
group1580	Dmel|FBtr0070481	Dmel|FBtr0290242	Dato|Dato16543-RA	Dbrb|Dbrb16099-RA	DkoeA|DkoeA00017741-RA	DkoeB|DkoeB00012809-RA	Dbuz|Dbuz10302-RA	Dmoj|YOtrMO003473	Dhyd|XP_023179585.1	Drep|DREP013670-2.p1	Dnav|XP_030244707.1	Dvir|FBpp0232936	Dari|XP_017870394.1	Dald|DALD000719-1.p1
group1581	Dmel|FBtr0343052	Dmel|FBtr0343295	Dato|Dato15650-RA	Dbrb|Dbrb05389-RA	DkoeA|DkoeA00016691-RA	DkoeB|DkoeB00000842-RA	Dbuz|Dbuz06295-RA	Dmoj|YOtrMO002841	Dnav|XP_030245687.1	Dhyd|XP_023167696.2	Drep|DREP000824-1.p1	Dvir|FBpp0229169	Dari|XP_017871943.1	Dald|DALD011035-1.p1
group1582	Dmel|FBtr0080047	Dmel|FBtr0344210	Dato|Dato11953-RA	Dbuz|Dbuz09550-RA	DkoeA|DkoeA00008263-RA	DkoeB|DkoeB00008727-RA	Dbrb|Dbrb12853-RA	Drep|DREP020301-1.p1	Dmoj|YOtrMO014287	Dnav|XP_030241219.1	Dhyd|XP_023177444.1	Dvir|FBpp0236239	Dari|XP_017858001.1	Dald|DALD011546-2.p1
group1583	Dmel|FBtr0333421	Dmel|FBtr0344124	Dmel|FBtr0344125	Dbrb|Dbrb07629-RA	DkoeB|DkoeB00003820-RA	DkoeA|DkoeA00009747-RA	Dmoj|YOtrMO016381	Dbrb|Dbrb07632-RA	Dbuz|Dbuz13114-RA	DkoeA|DkoeA00009746-RA	Dari|XP_017859955.1	Dbuz|Dbuz11090-RA	Dato|Dato10406-RA	Dato|Dato10403-RA
group1584	Dmel|FBtr0080287	Dmel|FBtr0080289	Dbrb|Dbrb07644-RA	DkoeA|DkoeA00009729-RA	Dbuz|Dbuz11075-RA	DkoeB|DkoeB00003833-RA	Dmoj|YOtrMO016359	Dhyd|XP_023177265.1	Dnav|XP_030242020.1	Drep|DREP002303-1.p1	Dvir|FBpp0236945	Dari|XP_017860111.1	Dato|Dato10391-RA	Dald|DALD000336-1.p2
group1585	Dmel|FBtr0080292	Dmel|FBtr0080512	Dato|Dato14626-RA	Dbuz|Dbuz02459-RA	DkoeA|DkoeA00005407-RA	Dnav|XP_030239632.1	Dbrb|Dbrb07198-RA	Dmoj|YOtrMO015686	Dhyd|XP_023173368.1	DkoeB|DkoeB00003429-RA	Drep|DREP017175-1.p1	Dvir|FBpp0231923	Dari|XP_017859203.1	Dald|DALD012161-1.p1
group1586	Dmel|FBtr0080991	Dmel|FBtr0303652	Dmel|FBtr0080993	Dato|Dato12131-RA	Dbrb|Dbrb15567-RA	DkoeB|DkoeB00009859-RA	DkoeA|DkoeA00014802-RA	Dbuz|Dbuz09708-RA	Dmoj|YOtrMO016667	Drep|DREP013061-1.p1	Dhyd|XP_023163170.2	Dvir|FBpp0234671	Dnav|XP_030243941.1	Dari|XP_017857965.1
group1587	Dmel|FBtr0081171	Dmel|FBtr0300255	Dato|Dato15660-RA	DkoeA|DkoeA00012769-RA	Dbrb|Dbrb05320-RA	Dbuz|Dbuz08119-RA	DkoeB|DkoeB00000905-RA	Dnav|XP_030244432.1	Dmoj|YOtrMO002160	Dhyd|XP_023166936.1	Drep|DREP000820-1.p1	Dvir|FBpp0393292	Dari|XP_017871904.1	Dald|DALD014784-1.p1
group1588	Dmel|FBtr0300372	Dmel|FBtr0345323	Dato|Dato01111-RA	Dbuz|Dbuz00771-RA	DkoeA|DkoeA00001254-RA	Dbrb|Dbrb05852-RA	DkoeB|DkoeB00004846-RA	Dmoj|YOtrMO021624	Dnav|XP_017953799.1	Drep|DREP001698-1.p1	Dhyd|XP_030080741.1	Dvir|FBpp0393020	Dari|XP_017873078.1	Dald|DALD006352-1.p1
group1589	Dmel|FBtr0081870	Dmel|FBtr0344341	Dato|Dato02885-RA	Dbrb|Dbrb07984-RA	Dbuz|Dbuz03250-RA	DkoeB|DkoeB00008419-RA	DkoeA|DkoeA00013125-RA	Drep|DREP005408-2.p1	Dmoj|YOtrMO019428	Dhyd|XP_023168102.2	Dvir|FBpp0398550	Dnav|XP_030246155.1	Dari|XP_017856176.1	Dald|DALD001701-1.p1
group1590	Dmel|FBtr0082084	Dmel|FBtr0082085	Dato|Dato00033-RA	Dbrb|Dbrb08873-RA	DkoeA|DkoeA00008376-RA	DkoeB|DkoeB00010949-RA	Dbuz|Dbuz02543-RA	Dhyd|XP_023175584.1	Drep|DREP001818-1.p1	Dmoj|YOtrMO021907	Dnav|XP_017958491.1	Dvir|FBpp0228864	Dari|XP_017869492.1	Dald|DALD003029-1.p1
group1591	Dmel|FBtr0082094	Dmel|FBtr0300564	Dato|Dato00032-RA	Dbuz|Dbuz02542-RA	DkoeB|DkoeB00010948-RA	Dbrb|Dbrb08872-RA	Drep|DREP001796-3.p1	Dhyd|XP_023175539.1	Dmoj|YOtrMO024468	Dvir|FBpp0399376	Dnav|XP_017958327.1	DkoeA|DkoeA00008375-RA	Dari|XP_017869302.1	Dald|DALD003013-1.p1
group1592	Dmel|FBtr0082409	Dmel|FBtr0347157	Dato|Dato07753-RA	Dbrb|Dbrb04560-RA	DkoeA|DkoeA00017411-RA	DkoeB|DkoeB00011123-RA	Dbuz|Dbuz08660-RA	Dhyd|XP_023162530.1	Dmoj|YOtrMO001521	Dvir|FBpp0230841	Drep|DREP009016-1.p1	Dnav|XP_017965052.1	Dari|XP_017870168.1	Dald|DALD012667-1.p1
group1593	Dmel|FBtr0082598	Dmel|FBtr0472646	Dvir|FBpp0225294	Dvir|FBpp0228969	Dato|Dato01641-RA	Dbuz|Dbuz01287-RA	DkoeB|DkoeB00005405-RA	Dbrb|Dbrb06467-RA	Dhyd|XP_023166511.1	Dmoj|YOtrMO025035	Dnav|XP_017968291.1	Drep|DREP005068-1.p1	Dari|XP_017856113.1	Dald|DALD004467-1.p1
group1594	Dmel|FBtr0082722	Dmel|FBtr0082723	Dato|Dato00488-RA	DkoeA|DkoeA00008502-RA	Dbuz|Dbuz00171-RA	Dnav|XP_030239346.1	Dmoj|YOtrMO019908	DkoeB|DkoeB00010488-RA	Dhyd|XP_023163566.2	Drep|DREP005962-1.p1	Dbrb|Dbrb09349-RA	Dvir|FBpp0225222	Dari|XP_017868645.1	Dald|DALD004602-1.p1
group1595	Dmel|FBtr0082756	Dmel|FBtr0082761	Dato|Dato07093-RA	Dbrb|Dbrb00342-RA	Dbuz|Dbuz03832-RA	DkoeB|DkoeB00011894-RA	Dhyd|XP_023163045.2	DkoeA|DkoeA00012565-RA	Dmoj|YOtrMO007744	Dnav|XP_017959058.1	Dvir|FBpp0236016	Dari|XP_017865055.1	Dald|DALD000285-1.p2	Dmel|FBtr0344429
group1596	Dmel|FBtr0083375	Dmel|FBtr0337064	Dato|Dato03005-RA	DkoeB|DkoeB00008548-RA	Dbrb|Dbrb07848-RA	DkoeA|DkoeA00014216-RA	Dbuz|Dbuz03368-RA	Dmoj|YOtrMO022036	Drep|DREP015429-1.p1	Dnav|XP_017954597.1	Dhyd|XP_023175280.2	Dvir|FBpp0225011	Dari|XP_017873302.1	Dald|DALD007409-1.p1
group1597	Dmel|FBtr0083432	Dmel|FBtr0309516	Dald|DALD001456-1.p1	Dald|DALD006719-1.p1	Dmoj|YOtrMO025047	Dnav|XP_017968181.1	Drep|DREP004066-1.p1	Dvir|FBpp0238843	Dari|XP_017857079.1	Dbuz|Dbuz03956-RA	Dhyd|XP_023173842.2	DkoeA|DkoeA00012888-RA	DkoeB|DkoeB00008180-RA	Dbrb|Dbrb08226-RA
group1598	Dmel|FBtr0083816	Dmel|FBtr0344967	Dato|Dato02607-RA	Dbrb|Dbrb06665-RA	DkoeA|DkoeA00001947-RA	Dbuz|Dbuz01470-RA	Dmoj|YOtrMO023819	Dnav|XP_017965558.1	Dhyd|XP_023166780.1	DkoeB|DkoeB00005592-RA	Drep|DREP010939-1.p1	Dvir|FBpp0225410	Dari|XP_017864157.1	Dald|DALD004989-1.p1
group1599	Dmel|FBtr0084330	Dmel|FBtr0085182	Dato|Dato02560-RA	Dbrb|Dbrb06714-RA	DkoeB|DkoeB00007976-RA	DkoeA|DkoeA00010925-RA	Dbuz|Dbuz01516-RA	Dmoj|YOtrMO023793	Dnav|XP_017968156.1	Drep|DREP010813-1.p1	Dhyd|XP_023166442.2	Dvir|FBpp0224467	Dari|XP_017862972.1	Dald|DALD004621-1.p1
group1600	Dmel|FBtr0085796	Dmel|FBtr0113315	Dato|Dato00556-RA	Dbrb|Dbrb06251-RA	DkoeA|DkoeA00008567-RA	DkoeB|DkoeB00010417-RA	Dbuz|Dbuz00237-RA	Dmoj|YOtrMO022520	Dnav|XP_017960851.1	Drep|DREP006034-1.p1	Dhyd|XP_023163622.1	Dvir|FBpp0237506	Dari|XP_017858023.1	Dald|DALD005738-1.p1
group1601	Dmel|FBtr0086325	Dmel|FBtr0343742	Dato|Dato00670-RA	Dbuz|Dbuz00343-RA	DkoeA|DkoeA00010472-RA	DkoeB|DkoeB00004408-RA	Dbrb|Dbrb06143-RA	Dmoj|YOtrMO020129	Dnav|XP_017968954.1	Dhyd|XP_023163628.2	Drep|DREP002040-1.p1	Dvir|FBpp0399182	Dari|XP_017855817.1	Dald|DALD001950-1.p1
group1602	Dmel|FBtr0071106	Dmel|FBtr0080522	Dato|Dato07412-RA	Dbrb|Dbrb04907-RA	Dbuz|Dbuz06984-RA	DkoeA|DkoeA00005475-RA	DkoeB|DkoeB00011467-RA	Dmoj|YOtrMO000632	Dnav|XP_017964313.1	Dhyd|XP_023159686.1	Drep|DREP003267-1.p1	Dvir|FBpp0230395	Dari|XP_017872066.1	Dald|DALD000999-1.p1
group1603	Dmel|FBtr0071124	Dmel|FBtr0071127	Dato|Dato14859-RA	Dbrb|Dbrb05102-RA	DkoeA|DkoeA00005685-RA	DkoeB|DkoeB00001117-RA	Dbuz|Dbuz09647-RA	Dhyd|XP_030078912.1	Dmoj|YOtrMO001998	Drep|DREP003270-1.p1	Dvir|FBpp0393866	Dnav|XP_030244301.1	Dari|XP_017870067.1	Dald|DALD008448-1.p1
group1604	Dmel|FBtr0087942	Dmel|FBtr0087945	Dato|Dato12656-RA	DkoeB|DkoeB00012044-RA	DkoeA|DkoeA00016816-RA	Dbrb|Dbrb02589-RA	Drep|DREP016209-1.p1	Dmoj|YOtrMO005779	Dhyd|XP_023161576.1	Dnav|XP_017962015.1	Dvir|FBpp0394848	Dbuz|Dbuz12547-RA	Dari|XP_017865961.1	Dald|DALD014460-4.p1
group1605	Dmel|FBtr0088073	Dmel|FBtr0088075	Dato|Dato06853-RA	Dbuz|Dbuz06698-RA	Dbrb|Dbrb00590-RA	Dhyd|XP_023172564.1	Dmoj|YOtrMO012403	Dnav|XP_017959537.1	Drep|DREP001147-1.p1	Dvir|FBpp0392404	DkoeA|DkoeA00007663-RA	DkoeB|DkoeB00006058-RA	Dari|XP_017864729.1	Dald|DALD007746-1.p1
group1606	Dmel|FBtr0088583	Dmel|FBtr0305317	Dato|Dato12746-RA	Dbrb|Dbrb02509-RA	DkoeA|DkoeA00007792-RA	DkoeB|DkoeB00012126-RA	Dhyd|XP_023174797.2	Dmoj|YOtrMO008121	Dbuz|Dbuz06117-RA	Drep|DREP016358-1.p1	Dnav|XP_017961919.1	Dvir|FBpp0231940	Dari|XP_017868263.1	Dald|DALD014302-1.p1
group1607	Dmel|FBtr0088863	Dmel|FBtr0088864	Dato|Dato05164-RA	Dbrb|Dbrb01642-RA	DkoeA|DkoeA00004566-RA	Dbuz|Dbuz06523-RA	DkoeB|DkoeB00007175-RA	Dhyd|XP_023177811.1	Drep|DREP007850-1.p1	Dmoj|YOtrMO006657	Dnav|XP_017962145.1	Dvir|FBpp0236539	Dari|XP_017866821.1	Dald|DALD002609-1.p1
group1608	Dmel|FBtr0088894	Dmel|FBtr0088895	Dato|Dato12694-RA	Dbrb|Dbrb02559-RA	DkoeA|DkoeA00007742-RA	DkoeB|DkoeB00012077-RA	Dbuz|Dbuz06065-RA	Dmoj|YOtrMO008094	Dnav|XP_017960058.1	Drep|DREP016510-1.p1	Dhyd|XP_023171502.1	Dvir|FBpp0232851	Dari|XP_017865828.1	Dald|DALD008717-1.p1
group1609	Dmel|FBtr0089418	Dmel|FBtr0345674	Dato|Dato03915-RA	DkoeB|DkoeB00002115-RA	Dbrb|Dbrb03492-RA	DkoeA|DkoeA00011368-RA	Dbuz|Dbuz04286-RA	Dnav|XP_017958096.1	Dmoj|YOtrMO028339	Dhyd|XP_030081485.1	Drep|DREP013300-1.p1	Dvir|FBpp0401393	Dari|XP_017864278.1	Dald|DALD001532-1.p1
group1610	Dmel|FBtr0073171	Dmel|FBtr0073172	Dato|Dato03538-RA	DkoeA|DkoeA00007318-RA	DkoeB|DkoeB00001742-RA	Dnav|XP_017956122.1	Drep|DREP013454-1.p1	Dhyd|XP_023167038.1	Dbrb|Dbrb03113-RA	Dbuz|Dbuz07525-RA	Dmoj|YOtrMO028007	Dvir|FBpp0230523	Dari|XP_017861708.1	Dald|DALD000955-1.p1
group1611	Dmel|FBtr0074998	Dmel|FBtr0100394	Dato|Dato06565-RA	DkoeB|DkoeB00009304-RA	DkoeA|DkoeA00000454-RA	Dbuz|Dbuz10898-RA	Drep|DREP008321-1.p1	Dbrb|Dbrb09974-RA	Dhyd|XP_023178251.2	Dnav|XP_017956583.1	Dmoj|YOtrMO029240	Dvir|FBpp0399533	Dari|XP_017861670.1	Dald|DALD011904-1.p1
group1612	Dmel|FBtr0081362	Dmel|FBtr0332968	Dato|Dato15003-RA	DkoeA|DkoeA00013344-RA	Dbuz|Dbuz04536-RA	DkoeB|DkoeB00003049-RA	Dbrb|Dbrb06804-RA	Dnav|XP_030240479.1	Dhyd|XP_023170432.1	Dmoj|YOtrMO016688	Dvir|FBpp0234490	Drep|DREP017548-1.p1	Dari|XP_017858238.1	Dald|DALD005377-1.p1
group1613	Dmel|FBtr0081365	Dmel|FBtr0332971	Dato|Dato15002-RA	Dbrb|Dbrb06805-RA	DkoeA|DkoeA00013343-RA	DkoeB|DkoeB00003050-RA	Dbuz|Dbuz04537-RA	Dnav|XP_030240485.1	Dmoj|YOtrMO014790	Dhyd|XP_023170348.2	Drep|DREP017399-1.p1	Dvir|FBpp0232141	Dari|XP_017858241.1	Dald|DALD005369-1.p1
group1614	Dmel|FBtr0074139	Dmel|FBtr0074207	Dato|Dato16422-RA	Dbrb|Dbrb05030-RA	DkoeA|DkoeA00005602-RA	Dbuz|Dbuz07268-RA	DkoeB|DkoeB00001194-RA	Dmoj|YOtrMO000881	Dnav|XP_030246329.1	Dhyd|XP_023160869.1	Drep|DREP003244-2.p1	Dvir|FBpp0232979	Dari|XP_017869905.1	Dald|DALD005891-1.p1
group1615	Dmel|FBtr0300085	Dmel|FBtr0300094	Dmel|FBtr0300093	Dmel|FBtr0300089	Dmel|FBtr0300090	Dmel|FBtr0300088	Dmel|FBtr0307297	Dmel|FBtr0300086	Dmel|FBtr0300096	Dmel|FBtr0300092	Dmel|FBtr0300087	Dmel|FBtr0300095	Dmel|FBtr0300105	Dmel|FBtr0300091
group1616	Dmel|FBtr0070598	Dmel|FBtr0070600	Dato|Dato16842-RA	Dbrb|Dbrb16114-RA	Dbuz|Dbuz10318-RA	DkoeA|DkoeA00018210-RA	DkoeB|DkoeB00012789-RA	Dnav|XP_017964392.1	Dvir|FBpp0233853	Dhyd|XP_023179511.1	Dmoj|YOtrMO004262	Drep|DREP013678-1.p1	Dari|XP_017870408.1	Dald|DALD000714-1.p1
group1617	Dmel|FBtr0310114	Dmel|FBtr0077888	Dato|Dato13831-RA	Dbrb|Dbrb07690-RA	DkoeA|DkoeA00009691-RA	DkoeB|DkoeB00003868-RA	Dbuz|Dbuz07611-RA	Dmoj|YOtrMO015805	Dnav|XP_030241778.1	Dhyd|XP_023166174.2	Drep|DREP015774-1.p1	Dvir|FBpp0398247	Dari|XP_017856690.1	Dald|DALD005069-1.p1
group1618	Dmel|FBtr0091618	Dmel|FBtr0091619	Dmel|FBtr0473607	Dmel|FBtr0091620	Dato|Dato15107-RA	DkoeA|DkoeA00012606-RA	DkoeB|DkoeB00009027-RA	Dbrb|Dbrb14679-RA	Dbuz|Dbuz09024-RA	Drep|DREP014291-1.p1	Dnav|XP_030246594.1	Dvir|FBpp0227791	Dmoj|YOtrMO017065	Dari|XP_017856893.1
group1619	Dmel|FBtr0300755	Dmel|FBtr0335037	Dbrb|Dbrb05147-RA	DkoeA|DkoeA00005743-RA	DkoeB|DkoeB00001070-RA	Dmoj|YOtrMO002261	Dhyd|XP_023168970.2	Dbuz|Dbuz06912-RA	Dnav|XP_030242947.1	Dari|XP_017870974.1	Dato|Dato14708-RA	Drep|DREP000054-1.p1	Dald|DALD015809-1.p1	Dvir|FBpp0230124
group1620	Dmel|FBtr0083369	Dmel|FBtr0337059	Dato|Dato03006-RA	DkoeA|DkoeA00014217-RA	Dbrb|Dbrb07847-RA	DkoeB|DkoeB00008549-RA	Dbuz|Dbuz03369-RA	Dmoj|YOtrMO019304	Dnav|XP_030244917.1	Drep|DREP015539-1.p1	Dhyd|XP_023175501.2	Dvir|FBpp0224978	Dari|XP_017873300.1	Dald|DALD007334-1.p1
group1621	Dmel|FBtr0076588	Dmel|FBtr0076589	Dato|Dato03798-RA	Dbrb|Dbrb03374-RA	DkoeA|DkoeA00009228-RA	DkoeB|DkoeB00001996-RA	Dbuz|Dbuz04171-RA	Drep|DREP013012-1.p1	Dhyd|XP_023160930.2	Dnav|XP_017957204.1	Dmoj|YOtrMO032513	Dvir|FBpp0226713	Dari|XP_017862120.1	Dald|DALD000416-1.p1
group1622	Dmel|FBtr0299669	Dmel|FBtr0302288	Dato|Dato05627-RA	DkoeB|DkoeB00006387-RA	Dbrb|Dbrb01205-RA	Dbuz|Dbuz11985-RA	DkoeA|DkoeA00006235-RA	Dnav|XP_017958478.1	Dmoj|YOtrMO006991	Drep|DREP012597-1.p1	Dhyd|XP_023163343.2	Dvir|FBpp0236031	Dari|XP_017864648.1	Dald|DALD015541-1.p1
group1623	Dmel|FBtr0299679	Dmel|FBtr0299680	Dmel|FBtr0346182	Dmel|FBtr0075223	Dato|Dato15347-RA	DkoeA|DkoeA00006064-RA	DkoeB|DkoeB00000499-RA	Dbuz|Dbuz09298-RA	Dmoj|YOtrMO003217	Drep|DREP000315-1.p1	Dhyd|XP_023174602.2	Dvir|FBpp0233643	Dari|XP_017872105.1	Dald|DALD009712-1.p1
group1624	Dmel|FBtr0304946	Dmel|FBtr0305284	Dato|Dato15067-RA	Dbrb|Dbrb11064-RA	DkoeB|DkoeB00004333-RA	DkoeA|DkoeA00005096-RA	Dbuz|Dbuz10676-RA	Dmoj|YOtrMO014188	Drep|DREP019729-1.p1	Dnav|XP_030240129.1	Dhyd|XP_023175118.2	Dvir|FBpp0229934	Dari|XP_017857758.1	Dald|DALD010955-1.p1
group1625	Dmel|FBtr0074112	Dmel|FBtr0088903	Dato|Dato05796-RA	Dmoj|YOtrMO007174	Dbrb|Dbrb01046-RA	DkoeA|DkoeA00006401-RA	Dbuz|Dbuz09490-RA	DkoeB|DkoeB00006551-RA	Dnav|XP_017958502.2	Dhyd|XP_023167335.1	Drep|DREP013816-1.p1	Dvir|FBpp0234909	Dari|XP_017867451.1	Dald|DALD012285-1.p1
group1626	Dmel|FBtr0074364	Dmel|FBtr0077183	Dato|Dato15804-RA	DkoeB|DkoeB00012792-RA	DkoeA|DkoeA00018207-RA	Dbrb|Dbrb16111-RA	Dbuz|Dbuz10315-RA	Dmoj|YOtrMO003482	Dhyd|XP_023179566.2	Dnav|XP_017964394.1	Drep|DREP013677-1.p1	Dvir|FBpp0233126	Dari|XP_017870423.1	Dald|DALD000734-1.p1
group1627	Dmel|FBtr0300973	Dmel|FBtr0300975	Dato|Dato07578-RA	DkoeB|DkoeB00011293-RA	DkoeA|DkoeA00008703-RA	Dbuz|Dbuz08476-RA	Dhyd|XP_023162269.2	Drep|DREP002833-1.p1	Dvir|FBpp0399044	Dmoj|YOtrMO001413	Dbrb|Dbrb04739-RA	Dnav|XP_030243725.1	Dari|XP_017871749.1	Dald|DALD003598-1.p1
group1628	Dmel|FBtr0074660	Dmel|FBtr0074661	Dato|Dato16556-RA	Dbrb|Dbrb05014-RA	DkoeB|DkoeB00001209-RA	DkoeA|DkoeA00005586-RA	Dhyd|XP_023165703.2	Dvir|FBpp0232984	Dmoj|YOtrMO000874	Dnav|XP_030244530.1	Drep|DREP003016-1.p1	Dbuz|Dbuz07282-RA	Dari|XP_017871793.1	Dald|DALD005855-1.p1
group1629	Dmel|FBtr0075132	Dmel|FBtr0081881	Dato|Dato02013-RA	Dbuz|Dbuz10203-RA	Dbrb|Dbrb15356-RA	DkoeA|DkoeA00001088-RA	DkoeB|DkoeB00007845-RA	Dnav|XP_017967202.1	Dmoj|YOtrMO023680	Dhyd|XP_023179027.2	Drep|DREP010808-1.p1	Dvir|FBpp0224553	Dari|XP_017874633.1	Dald|DALD010454-1.p1
group1630	Dmel|FBtr0075312	Dmel|FBtr0331559	Dato|Dato03086-RA	Dbrb|Dbrb02635-RA	DkoeA|DkoeA00016655-RA	DkoeB|DkoeB00001272-RA	Dbuz|Dbuz11190-RA	Dmoj|YOtrMO027802	Dnav|XP_017957812.1	Dhyd|XP_023160392.2	Dvir|FBpp0391985	Drep|DREP016649-2.p1	Dari|XP_017862293.1	Dald|DALD010527-1.p1
group1631	Dmel|FBtr0077000	Dmel|FBtr0077003	Dato|Dato04293-RA	DkoeA|DkoeA00009120-RA	Dbuz|Dbuz04420-RA	Dmoj|YOtrMO030442	Drep|DREP011802-1.p1	Dnav|XP_017955119.1	Dhyd|XP_030081816.1	Dvir|FBpp0227780	Dbrb|Dbrb03859-RA	DkoeB|DkoeB00002472-RA	Dari|XP_017862339.1	Dald|DALD015662-1.p1
group1632	Dmel|FBtr0077947	Dmel|FBtr0077948	Dato|Dato12314-RA	Dbrb|Dbrb16693-RA	DkoeA|DkoeA00010981-RA	DkoeB|DkoeB00010042-RA	Dbuz|Dbuz12519-RA	Dmoj|YOtrMO027104	Dnav|XP_017966116.1	Drep|DREP004647-1.p1	Dhyd|XP_023165526.2	Dvir|FBpp0231464	Dari|XP_017860294.1	Dald|DALD001238-1.p1
group1633	Dmel|FBtr0077968	Dmel|FBtr0331288	Dato|Dato12302-RA	Dbuz|Dbuz07724-RA	DkoeA|DkoeA00010991-RA	DkoeB|DkoeB00010031-RA	Dbrb|Dbrb15478-RA	Dhyd|XP_023165528.2	Dmoj|YOtrMO015551	Dnav|XP_030238841.1	Drep|DREP004854-1.p1	Dvir|FBpp0231368	Dari|XP_017859702.1	Dald|DALD001143-1.p1
group1634	Dmel|FBtr0078008	Dmel|FBtr0086257	Dato|Dato05003-RA	Dbrb|Dbrb01779-RA	DkoeA|DkoeA00006944-RA	DkoeB|DkoeB00007316-RA	Dbuz|Dbuz05734-RA	Dmoj|YOtrMO008745	Dnav|XP_017961533.1	Dhyd|XP_023172824.1	Dvir|FBpp0234743	Drep|DREP007723-1.p1	Dari|XP_017868759.1	Dald|DALD013753-1.p1
group1635	Dnav|XP_017954695.2	Dnav|XP_017957016.2	Dald|DALD005583-1.p1	Dald|DALD005666-1.p1	Dato|Dato03408-RA	DkoeA|DkoeA00007191-RA	DkoeB|DkoeB00001611-RA	Dbrb|Dbrb02977-RA	Dbuz|Dbuz05651-RA	Dmoj|YOtrMO027913	Dvir|FBpp0227094	Dhyd|XP_023172401.2	Dari|XP_017862963.1	Dbuz|Dbuz05654-RA
group1636	Dnav|XP_030243621.1	Dnav|XP_030243623.1	Dato|Dato12007-RA	Dbrb|Dbrb12793-RA	DkoeA|DkoeA00008315-RA	DkoeB|DkoeB00008779-RA	Dbuz|Dbuz11207-RA	Drep|DREP020729-1.p1	Dhyd|XP_023177472.1	Dmoj|YOtrMO016322	Dvir|FBpp0232437	Dmel|FBtr0080643	Dari|XP_017860162.1	Dald|DALD011458-1.p1
group1637	Dnav|XP_030239921.1	Dnav|XP_030239956.1	Dato|Dato03099-RA	Dbrb|Dbrb02647-RA	DkoeA|DkoeA00016667-RA	Dbuz|Dbuz11202-RA	DkoeB|DkoeB00001286-RA	Dmoj|YOtrMO027192	Drep|DREP012715-1.p1	Dhyd|XP_023173264.2	Dvir|FBpp0226889	Dmel|FBtr0072720	Dari|XP_017863631.1	Dald|DALD010563-1.p1
group1638	Dald|DALD000016-1.p1	Dald|DALD001400-1.p1	Dato|Dato16077-RA	DkoeB|DkoeB00009048-RA	DkoeA|DkoeA00012626-RA	Dbrb|Dbrb14703-RA	Dbuz|Dbuz09048-RA	Dnav|XP_030243493.1	Dmoj|YOtrMO017088	Dhyd|XP_023163915.2	Dvir|FBpp0232515	Dmel|FBtr0332318	Drep|DREP016780-1.p1	Dari|XP_017857656.1
group1639	Dald|DALD000018-1.p1	Dald|DALD000167-1.p1	Dbrb|Dbrb07639-RA	DkoeB|DkoeB00003826-RA	Dbuz|Dbuz11080-RA	DkoeA|DkoeA00009735-RA	Dnav|XP_030242015.1	Dhyd|XP_030080423.1	Drep|DREP002244-1.p1	Dvir|FBpp0395333	Dmoj|YOtrMO016361	Dmel|FBtr0310149	Dari|XP_017859845.1	Dato|Dato10397-RA
group1640	Dald|DALD000042-1.p1	Dald|DALD002780-1.p1	Dato|Dato07131-RA	Dbrb|Dbrb00308-RA	DkoeA|DkoeA00011074-RA	Dbuz|Dbuz03800-RA	DkoeB|DkoeB00011856-RA	Dhyd|XP_023162333.2	Dnav|XP_030238912.1	Dmoj|YOtrMO009989	Drep|DREP001306-1.p1	Dvir|FBpp0235964	Dmel|FBtr0087960	Dari|XP_017866616.1
group1641	Dald|DALD000103-1.p1	Dald|DALD000339-1.p1	Dbrb|Dbrb07637-RA	Dbuz|Dbuz11083-RA	DkoeB|DkoeB00003825-RA	DkoeA|DkoeA00009739-RA	Dnav|XP_030242062.1	Dhyd|XP_023177278.2	Dmoj|YOtrMO016365	Dvir|FBpp0236926	Dmel|FBtr0080280	Drep|DREP002223-1.p1	Dari|XP_017856795.1	Dato|Dato10400-RA
group1642	Dald|DALD000124-1.p1	Dald|DALD000295-1.p1	Dato|Dato07275-RA	DkoeB|DkoeB00011719-RA	Dbrb|Dbrb00164-RA	DkoeA|DkoeA00011210-RA	Dbuz|Dbuz03671-RA	Dmoj|YOtrMO007877	Dhyd|XP_023160030.2	Dnav|XP_017961850.1	Drep|DREP001222-1.p1	Dvir|FBpp0235288	Dmel|FBtr0088063	Dari|XP_017868624.1
group1643	Dald|DALD000138-1.p1	Dald|DALD001419-1.p1	Dato|Dato16075-RA	Dbrb|Dbrb14704-RA	DkoeA|DkoeA00012627-RA	DkoeB|DkoeB00009049-RA	Dbuz|Dbuz09049-RA	Dmoj|YOtrMO015175	Dnav|XP_017954594.1	Dhyd|XP_023163970.2	Drep|DREP016730-1.p1	Dvir|FBpp0232551	Dmel|FBtr0081240	Dari|XP_017856897.1
group1644	Dald|DALD000241-1.p1	Dald|DALD002303-1.p1	Dbrb|Dbrb07626-RA	DkoeB|DkoeB00003816-RA	DkoeA|DkoeA00009752-RA	Dbuz|Dbuz11093-RA	Dnav|XP_030242024.1	Dmoj|YOtrMO017810	Dhyd|XP_030080220.1	Drep|DREP002512-1.p1	Dvir|FBpp0400657	Dmel|FBtr0334138	Dari|XP_017857593.1	Dato|Dato10415-RA
group1645	Dald|DALD000426-1.p2	Dald|DALD001838-1.p2	Dato|Dato14501-RA	Dbrb|Dbrb06985-RA	DkoeA|DkoeA00012030-RA	Dbuz|Dbuz02262-RA	Dnav|XP_017954601.1	Dmoj|YOtrMO014933	Dhyd|XP_023170879.1	Drep|DREP017285-1.p1	Dvir|FBpp0236907	Dmel|FBtr0079048	DkoeB|DkoeB00003233-RA	Dari|XP_017860358.1
group1646	Dald|DALD000486-1.p1	Dald|DALD000604-1.p1	Dato|Dato14503-RA	Drep|DREP017597-1.p1	Dbrb|Dbrb06987-RA	Dhyd|XP_023170912.1	DkoeA|DkoeA00012032-RA	Dbuz|Dbuz02264-RA	Dvir|FBpp0230843	Dnav|XP_030238614.1	Dmoj|YOtrMO014934	Dmel|FBtr0079750	DkoeB|DkoeB00003235-RA	Dari|XP_017856919.1
group1647	Dald|DALD000548-1.p1	Dald|DALD001841-1.p1	Dato|Dato14502-RA	Dbrb|Dbrb06986-RA	DkoeB|DkoeB00003234-RA	DkoeA|DkoeA00012031-RA	Dbuz|Dbuz02263-RA	Dnav|XP_017954600.1	Dmoj|YOtrMO016818	Drep|DREP017402-1.p1	Dhyd|XP_023170878.1	Dvir|FBpp0231900	Dmel|FBtr0078997	Dari|XP_017860357.1
group1648	Dald|DALD000655-1.p1	Dald|DALD007375-1.p1	Dato|Dato16503-RA	Dbuz|Dbuz11620-RA	Dmoj|YOtrMO005515	Drep|DREP011475-1.p1	Dhyd|XP_023163231.1	Dvir|FBpp0233830	Dmel|FBtr0073518	Dbrb|Dbrb16225-RA	Dnav|XP_030246357.1	DkoeA|DkoeA00017897-RA	DkoeB|DkoeB00013800-RA	Dari|XP_017869332.1
group1649	Dald|DALD000699-1.p1	Dald|DALD015820-1.p1	Dald|DALD006915-1.p1	Dato|Dato13739-RA	Dbrb|Dbrb06901-RA	DkoeB|DkoeB00003150-RA	Dbuz|Dbuz04637-RA	Dnav|XP_030240694.1	Dmoj|YOtrMO016751	Dhyd|XP_023170471.1	Drep|DREP017505-1.p1	Dvir|FBpp0232226	Dmel|FBtr0079478	Dari|XP_017872516.1
group1650	Dald|DALD000787-7.p1	Dald|DALD003386-4.p1	Dato|Dato00117-RA	DkoeA|DkoeA00012480-RA	Dbuz|Dbuz02623-RA	Dmoj|YOtrMO021819	Drep|DREP001819-4.p1	Dhyd|XP_023171363.1	DkoeB|DkoeB00010860-RA	Dvir|FBpp0395025	Dnav|XP_030238688.1	Dmel|FBtr0113257	Dbrb|Dbrb08961-RA	Dari|XP_017856085.1
group1651	Dald|DALD000797-1.p1	Dald|DALD000812-1.p1	Dato|Dato00093-RA	DkoeA|DkoeA00012452-RA	DkoeB|DkoeB00010886-RA	Dbuz|Dbuz02598-RA	Dmoj|YOtrMO021835	Dnav|XP_017967636.1	Dhyd|XP_023166398.2	Drep|DREP001759-2.p1	Dvir|FBpp0228813	Dmel|FBtr0085545	Dbrb|Dbrb08935-RA	Dari|XP_017874709.1
group1652	Dald|DALD000802-1.p1	Dald|DALD008935-1.p1	Dato|Dato00116-RA	Dbrb|Dbrb08959-RA	DkoeA|DkoeA00012477-RA	Drep|DREP001934-2.p1	DkoeB|DkoeB00010861-RA	Dmoj|YOtrMO024403	Dnav|XP_017967525.1	Dhyd|XP_023171326.1	Dbuz|Dbuz02622-RA	Dvir|FBpp0391166	Dmel|FBtr0305052	Dari|XP_017859446.1
group1653	Dald|DALD000803-1.p1	Dald|DALD000813-1.p1	Dato|Dato00095-RA	DkoeB|DkoeB00010884-RA	Dbrb|Dbrb08938-RA	DkoeA|DkoeA00012455-RA	Dbuz|Dbuz02601-RA	Dnav|XP_017968100.1	Dmoj|YOtrMO021831	Drep|DREP002090-2.p1	Dvir|FBpp0390877	Dmel|FBtr0085505	Dhyd|XP_023169165.2	Dari|XP_017859315.1
group1654	Dald|DALD000805-1.p1	Dald|DALD003387-1.p1	Dato|Dato00120-RA	Dbrb|Dbrb08964-RA	Dbuz|Dbuz02626-RA	DkoeA|DkoeA00012483-RA	DkoeB|DkoeB00010857-RA	Dhyd|XP_023171429.2	Dnav|XP_017969132.1	Drep|DREP001919-1.p1	Dmoj|YOtrMO026956	Dvir|FBpp0400783	Dmel|FBtr0083986	Dari|XP_017856396.1
group1655	Dald|DALD000808-1.p1	Dald|DALD003501-1.p1	Dato|Dato00075-RA	Dbrb|Dbrb08918-RA	DkoeA|DkoeA00012434-RA	Dbuz|Dbuz02580-RA	Dnav|XP_017953589.1	DkoeB|DkoeB00010903-RA	Drep|DREP002141-1.p1	Dhyd|XP_023168904.1	Dmoj|YOtrMO021846	Dvir|FBpp0228823	Dmel|FBtr0347115	Dari|XP_017874181.1
group1656	Dald|DALD000918-1.p1	Dald|DALD010502-1.p1	Dald|DALD004531-1.p1	Dato|Dato17412-RA	DkoeB|DkoeB00000425-RA	Dbrb|Dbrb10910-RA	Dbuz|Dbuz11518-RA	DkoeA|DkoeA00005987-RA	Dnav|XP_030244860.1	Dhyd|XP_023176421.2	Dmoj|YOtrMO003166	Dvir|FBpp0229615	Dmel|FBtr0332378	Dari|XP_017872410.1
group1657	Dald|DALD000951-1.p1	Dald|DALD007099-1.p1	Dato|Dato03579-RA	Dbrb|Dbrb03153-RA	Dnav|XP_017955494.1	Dbuz|Dbuz07488-RA	DkoeB|DkoeB00001779-RA	DkoeA|DkoeA00007357-RA	Dmoj|YOtrMO028050	Dhyd|XP_023166550.1	Drep|DREP013396-1.p1	Dvir|FBpp0230509	Dmel|FBtr0072731	Dari|XP_017863248.1
group1658	Dald|DALD000963-1.p1	Dald|DALD007092-1.p1	Dato|Dato03578-RA	Dbrb|Dbrb03152-RA	Dbuz|Dbuz07489-RA	DkoeA|DkoeA00007356-RA	DkoeB|DkoeB00001778-RA	Drep|DREP013401-1.p1	Dmoj|YOtrMO029819	Dnav|XP_017955470.1	Dvir|FBpp0230461	Dhyd|XP_023166539.1	Dmel|FBtr0332107	Dari|XP_017863243.1
group1659	Dald|DALD000968-1.p1	Dald|DALD007096-1.p1	Dato|Dato03577-RA	DkoeB|DkoeB00001777-RA	DkoeA|DkoeA00007355-RA	Dbrb|Dbrb03151-RA	Dbuz|Dbuz07490-RA	Dhyd|XP_023166544.1	Dnav|XP_017955498.1	Drep|DREP013473-1.p1	Dvir|FBpp0230508	Dmoj|YOtrMO031655	Dmel|FBtr0332106	Dari|XP_017863251.1
group1660	Dald|DALD000972-1.p1	Dald|DALD007100-1.p1	Dato|Dato03576-RA	Dbrb|Dbrb03150-RA	Dbuz|Dbuz07491-RA	DkoeA|DkoeA00007354-RA	Dnav|XP_017955465.1	DkoeB|DkoeB00001776-RA	Dhyd|XP_023166537.1	Drep|DREP013404-1.p1	Dvir|FBpp0397506	Dmel|FBtr0072520	Dmoj|YOtrMO029818	Dari|XP_017863240.1
group1661	Dald|DALD001020-1.p1	Dald|DALD013499-1.p1	Dald|DALD003708-1.p1	Dato|Dato07418-RA	Dbrb|Dbrb04901-RA	Dbuz|Dbuz06990-RA	DkoeA|DkoeA00005469-RA	DkoeB|DkoeB00011461-RA	Drep|DREP003073-1.p1	Dnav|XP_017964331.1	Dvir|FBpp0230024	Dhyd|XP_023159734.2	Dmel|FBtr0074767	Dari|XP_017872584.1
group1662	Dald|DALD001125-1.p1	Dald|DALD001181-1.p1	Dato|Dato12300-RA	Dbrb|Dbrb15477-RA	DkoeA|DkoeA00010992-RA	DkoeB|DkoeB00010030-RA	Dbuz|Dbuz07723-RA	Dnav|XP_030238787.1	Dmoj|YOtrMO013488	Dhyd|XP_023165456.1	Drep|DREP004718-1.p1	Dvir|FBpp0400880	Dmel|FBtr0077979	Dari|XP_017859704.1
group1663	Dald|DALD001254-1.p1	Dald|DALD006057-1.p1	Dato|Dato04468-RA	Dbuz|Dbuz04937-RA	DkoeA|DkoeA00000012-RA	DkoeB|DkoeB00002640-RA	Dbrb|Dbrb04035-RA	Drep|DREP012295-1.p1	Dmoj|YOtrMO028819	Dnav|XP_017955511.1	Dhyd|XP_023174173.2	Dvir|FBpp0227586	Dmel|FBtr0345118	Dari|XP_017862235.1
group1664	Dald|DALD001263-1.p1	Dald|DALD006066-1.p1	Dato|Dato04470-RA	DkoeA|DkoeA00000014-RA	DkoeB|DkoeB00002642-RA	Dbuz|Dbuz04939-RA	Dbrb|Dbrb04037-RA	Dnav|XP_017955539.1	Dmoj|YOtrMO030588	Drep|DREP011794-1.p1	Dhyd|XP_023174215.1	Dvir|FBpp0226616	Dmel|FBtr0076623	Dari|XP_017862247.1
group1665	Dald|DALD001269-1.p1	Dald|DALD002628-1.p1	Dato|Dato05155-RA	Dbrb|Dbrb01651-RA	DkoeA|DkoeA00004556-RA	DkoeB|DkoeB00007183-RA	Dbuz|Dbuz05870-RA	Drep|DREP006720-1.p1	Dvir|FBpp0234657	Dhyd|XP_023177814.2	Dnav|XP_017958435.1	Dmoj|YOtrMO008849	Dmel|FBtr0112479	Dari|XP_017868296.1
group1666	Dald|DALD001271-2.p1	Dald|DALD002624-1.p1	Dato|Dato05156-RA	Dbuz|Dbuz05871-RA	Dbrb|Dbrb01650-RA	DkoeB|DkoeB00007182-RA	DkoeA|DkoeA00004557-RA	Dnav|XP_017962391.1	Dmoj|YOtrMO006654	Dhyd|XP_023177743.2	Drep|DREP008099-1.p1	Dvir|FBpp0398666	Dmel|FBtr0300490	Dari|XP_017868293.1
group1667	Dald|DALD001272-1.p1	Dald|DALD006049-1.p1	Dato|Dato04469-RA	DkoeA|DkoeA00000013-RA	DkoeB|DkoeB00002641-RA	Dbrb|Dbrb04036-RA	Dbuz|Dbuz04938-RA	Dmoj|YOtrMO028825	Dnav|XP_017955538.1	Dhyd|XP_023174214.2	Drep|DREP011682-1.p2	Dvir|FBpp0227588	Dmel|FBtr0076654	Dari|XP_017862246.1
group1668	Dald|DALD001278-1.p1	Dald|DALD006044-1.p1	Dbrb|Dbrb16506-RA	Dbrb|Dbrb16512-RA	Dato|Dato04471-RA	DkoeA|DkoeA00000015-RA	DkoeB|DkoeB00002643-RA	Dbuz|Dbuz04940-RA	Dnav|XP_017955540.1	Dhyd|XP_023174216.2	Drep|DREP011808-1.p1	Dvir|FBpp0226615	Dmel|FBtr0076622	Dari|XP_017862249.1
group1669	Dald|DALD001303-1.p1	Dald|DALD013912-1.p1	Dato|Dato07006-RA	DkoeB|DkoeB00011972-RA	DkoeA|DkoeA00007510-RA	Dbrb|Dbrb00428-RA	Dhyd|XP_023163437.2	Dbuz|Dbuz06401-RA	Dvir|FBpp0235789	Drep|DREP001416-1.p1	Dmoj|YOtrMO009911	Dnav|XP_017958565.1	Dmel|FBtr0071969	Dari|XP_017864751.1
group1670	Dald|DALD001326-1.p1	Dald|DALD005744-1.p1	Dato|Dato07004-RA	DkoeA|DkoeA00007512-RA	DkoeB|DkoeB00011974-RA	Dbrb|Dbrb00430-RA	Dbuz|Dbuz06397-RA	Dhyd|XP_023162004.1	Dmoj|YOtrMO007681	Dvir|FBpp0235392	Dnav|XP_017958810.1	Drep|DREP001214-1.p1	Dmel|FBtr0072052	Dari|XP_017864818.1
group1671	Dald|DALD001344-3.p1	Dald|DALD012844-2.p1	Dato|Dato01830-RA	DkoeB|DkoeB00008131-RA	Dbrb|Dbrb08285-RA	Dbuz|Dbuz04006-RA	DkoeA|DkoeA00010048-RA	Dnav|XP_030240638.1	Dhyd|XP_023173875.2	Drep|DREP004302-3.p1	Dvir|FBpp0390967	Dmel|FBtr0302181	Dmoj|YOtrMO020655	Dari|XP_017873247.1
group1672	Dald|DALD001356-1.p1	Dald|DALD005329-1.p1	Dato|Dato15492-RA	Dbrb|Dbrb06786-RA	DkoeA|DkoeA00013364-RA	DkoeB|DkoeB00009828-RA	Dbuz|Dbuz04520-RA	Dmoj|YOtrMO014768	Dnav|XP_030242687.1	Dhyd|XP_023163184.2	Drep|DREP013187-1.p1	Dvir|FBpp0232131	Dmel|FBtr0080342	Dari|XP_017859630.1
group1673	Dald|DALD001367-1.p1	Dald|DALD010620-1.p1	Dato|Dato03104-RA	Dbuz|Dbuz09062-RA	DkoeA|DkoeA00016150-RA	Drep|DREP012775-1.p2	Dbrb|Dbrb02652-RA	Dnav|XP_030239957.1	Dhyd|XP_023173265.1	DkoeB|DkoeB00001291-RA	Dmoj|YOtrMO027193	Dvir|FBpp0226890	Dmel|FBtr0072562	Dari|XP_017863633.1
group1674	Dald|DALD001433-2.p1	Dald|DALD004461-1.p1	Dato|Dato02427-RA	Dbuz|Dbuz01736-RA	Dbrb|Dbrb08506-RA	DkoeA|DkoeA00010193-RA	DkoeB|DkoeB00005697-RA	Dnav|XP_017968651.1	Dmoj|YOtrMO020571	Dhyd|XP_023165283.2	Dvir|FBpp0394399	Dmel|FBtr0089276	Drep|DREP005118-1.p1	Dari|XP_017874514.1
group1675	Dald|DALD001470-1.p1	Dald|DALD011387-1.p1	Dbrb|Dbrb07564-RA	Dbuz|Dbuz03093-RA	DkoeB|DkoeB00003773-RA	DkoeA|DkoeA00008078-RA	Drep|DREP002379-1.p2	Dhyd|XP_023176994.1	Dnav|XP_030241064.1	Dvir|FBpp0231966	Dmoj|YOtrMO014426	Dmel|FBtr0079876	Dari|XP_017858973.1	Dato|Dato10473-RA
group1676	Dald|DALD001474-1.p1	Dald|DALD005760-1.p1	Dato|Dato06121-RA	Dbrb|Dbrb10434-RA	DkoeB|DkoeB00009758-RA	DkoeA|DkoeA00017007-RA	Dmoj|YOtrMO033153	Drep|DREP011215-1.p1	Dbuz|Dbuz08971-RA	Dnav|XP_017957720.1	Dhyd|XP_030079672.1	Dvir|FBpp0226056	Dmel|FBtr0078507	Dari|XP_017863274.1
group1677	Dald|DALD001478-1.p1	Dald|DALD001489-1.p1	Dato|Dato06135-RA	DkoeA|DkoeA00000987-RA	DkoeB|DkoeB00009743-RA	Dbrb|Dbrb10418-RA	Dbuz|Dbuz08271-RA	Dnav|XP_017954933.2	Dhyd|XP_023168071.2	Dmoj|YOtrMO029539	Drep|DREP011135-1.p1	Dvir|FBpp0228122	Dmel|FBtr0331777	Dari|XP_017860808.1
group1678	Dald|DALD001483-1.p1	Dald|DALD007253-1.p1	Dato|Dato06130-RA	DkoeB|DkoeB00009748-RA	Dbrb|Dbrb10425-RA	Dbuz|Dbuz12774-RA	Dhyd|XP_023168128.2	Dnav|XP_030244788.1	Dvir|FBpp0390904	Dmoj|YOtrMO029542	Drep|DREP011280-1.p1	DkoeA|DkoeA00000992-RA	Dmel|FBtr0303714	Dari|XP_017860812.1
group1679	Dald|DALD001531-1.p1	Dald|DALD016021-1.p1	Dato|Dato03904-RA	Dbrb|Dbrb03479-RA	DkoeA|DkoeA00011379-RA	DkoeB|DkoeB00002105-RA	Dbuz|Dbuz04276-RA	Dhyd|XP_023167815.2	Dmoj|YOtrMO030066	Drep|DREP013319-1.p1	Dnav|XP_017956916.1	Dvir|FBpp0226653	Dmel|FBtr0073113	Dari|XP_017863290.1
group1680	Dald|DALD001572-1.p1	Dald|DALD002258-1.p1	Dato|Dato07694-RA	Dbrb|Dbrb04620-RA	DkoeA|DkoeA00009547-RA	DkoeB|DkoeB00011181-RA	Dbuz|Dbuz11798-RA	Dhyd|XP_023178879.2	Dmel|FBtr0073725	Dmoj|YOtrMO001490	Dnav|XP_030245000.1	Drep|DREP009027-1.p1	Dvir|FBpp0231085	Dari|XP_017869409.1
group1681	Dald|DALD001588-1.p1	Dald|DALD002265-1.p1	Dato|Dato07692-RA	DkoeA|DkoeA00009549-RA	Drep|DREP008868-1.p1	Dmoj|YOtrMO001213	Dnav|XP_017965180.1	Dhyd|XP_023175982.1	Dbuz|Dbuz11796-RA	Dbrb|Dbrb04622-RA	DkoeB|DkoeB00011183-RA	Dvir|FBpp0231167	Dmel|FBtr0073741	Dari|XP_017872468.1
group1682	Dald|DALD001768-1.p1	Dald|DALD015627-1.p1	Dato|Dato05651-RA	DkoeB|DkoeB00006409-RA	DkoeA|DkoeA00006260-RA	Dbrb|Dbrb01179-RA	Dnav|XP_030242073.1	Dmoj|YOtrMO009359	Dhyd|XP_023171661.2	Drep|DREP012545-1.p1	Dbuz|Dbuz12286-RA	Dvir|FBpp0236335	Dmel|FBtr0336974	Dari|XP_017864523.1
group1683	Dald|DALD001769-1.p1	Dald|DALD013887-1.p1	Dato|Dato12527-RA	Dbrb|Dbrb13321-RA	DkoeA|DkoeA00014783-RA	DkoeB|DkoeB00010255-RA	Dmoj|YOtrMO013311	Dhyd|XP_023170799.2	Dnav|XP_017954123.1	Drep|DREP018108-1.p1	Dbuz|Dbuz05346-RA	Dvir|FBpp0231643	Dmel|FBtr0079004	Dari|XP_017858037.1
group1684	Dald|DALD001772-1.p1	Dald|DALD013905-1.p1	Dato|Dato12526-RA	DkoeB|DkoeB00010254-RA	Dbrb|Dbrb13322-RA	Dbuz|Dbuz05347-RA	DkoeA|DkoeA00014782-RA	Dnav|XP_017954121.1	Dmoj|YOtrMO018327	Dhyd|XP_023170797.1	Drep|DREP018103-1.p1	Dvir|FBpp0224572	Dmel|FBtr0079033	Dari|XP_017858036.1
group1685	Dald|DALD001779-1.p1	Dald|DALD006784-1.p1	Dato|Dato02051-RA	DkoeA|DkoeA00001135-RA	DkoeB|DkoeB00007801-RA	Dbuz|Dbuz02156-RA	Dnav|XP_017958945.1	Dmoj|YOtrMO023648	Dbrb|Dbrb15313-RA	Drep|DREP006373-1.p1	Dhyd|XP_023178984.1	Dvir|FBpp0225525	Dmel|FBtr0301640	Dari|XP_017856071.1
group1686	Dald|DALD001793-1.p1	Dald|DALD012679-1.p1	Dato|Dato05224-RA	Dbrb|Dbrb01585-RA	DkoeB|DkoeB00007118-RA	DkoeA|DkoeA00004624-RA	Dmoj|YOtrMO008917	Drep|DREP006977-1.p1	Dbuz|Dbuz06585-RA	Dnav|XP_017961748.1	Dhyd|XP_023179639.2	Dvir|FBpp0236683	Dmel|FBtr0343512	Dari|XP_017865097.1
group1687	Dald|DALD001807-1.p1	Dald|DALD006266-2.p1	Dato|Dato05203-RA	Dbrb|Dbrb01604-RA	DkoeA|DkoeA00004605-RA	DkoeB|DkoeB00007138-RA	Dbuz|Dbuz06564-RA	Dmoj|YOtrMO008899	Dhyd|XP_023162884.2	Drep|DREP006806-2.p1	Dnav|XP_017960861.1	Dvir|FBpp0391657	Dmel|FBtr0340018	Dari|XP_017865360.1
group1688	Dald|DALD001813-1.p1	Dald|DALD012678-1.p1	Dato|Dato05225-RA	Dhyd|XP_023179635.1	Dbrb|Dbrb01584-RA	DkoeB|DkoeB00007117-RA	DkoeA|DkoeA00004625-RA	Dmoj|YOtrMO006696	Dbuz|Dbuz06586-RA	Dnav|XP_017961746.1	Drep|DREP007089-2.p1	Dvir|FBpp0234515	Dmel|FBtr0072393	Dari|XP_017865096.1
group1689	Dald|DALD001815-1.p1	Dald|DALD006356-1.p1	Dato|Dato05202-RA	DkoeA|DkoeA00004604-RA	DkoeB|DkoeB00007139-RA	Dbrb|Dbrb01605-RA	Dhyd|XP_023162883.1	Dbuz|Dbuz06563-RA	Dmoj|YOtrMO006676	Dnav|XP_017960860.1	Drep|DREP007694-2.p1	Dvir|FBpp0234500	Dmel|FBtr0087259	Dari|XP_017865359.1
group1690	Dald|DALD001831-1.p1	Dald|DALD012676-1.p1	Dato|Dato05226-RA	Dbrb|Dbrb01583-RA	DkoeA|DkoeA00004626-RA	DkoeB|DkoeB00007116-RA	Dmoj|YOtrMO008918	Dnav|XP_017961744.1	Dbuz|Dbuz06587-RA	Drep|DREP007802-1.p1	Dhyd|XP_023179634.1	Dvir|FBpp0236682	Dmel|FBtr0072409	Dari|XP_017865088.1
group1691	Dald|DALD001842-1.p1	Dald|DALD004521-1.p1	Dato|Dato14721-RA	Dbrb|Dbrb07004-RA	DkoeA|DkoeA00012045-RA	DkoeB|DkoeB00003247-RA	Dmoj|YOtrMO016827	Dbuz|Dbuz02277-RA	Dnav|XP_030242802.1	Dhyd|XP_023170905.2	Drep|DREP017383-1.p1	Dvir|FBpp0225655	Dmel|FBtr0335479	Dari|XP_017859610.1
group1692	Dald|DALD001844-1.p1	Dald|DALD004518-1.p1	Dato|Dato14722-RA	Dbrb|Dbrb07005-RA	DkoeA|DkoeA00012046-RA	DkoeB|DkoeB00003248-RA	Dbuz|Dbuz02278-RA	Dhyd|XP_023170904.2	Dnav|XP_030242798.1	Dmoj|YOtrMO014939	Drep|DREP017454-1.p1	Dvir|FBpp0230896	Dmel|FBtr0344015	Dari|XP_017859607.1
group1693	Dald|DALD001848-1.p1	Dald|DALD004517-1.p1	Dato|Dato14734-RA	Dbrb|Dbrb07016-RA	DkoeA|DkoeA00011914-RA	Dbuz|Dbuz02289-RA	DkoeB|DkoeB00003259-RA	Dmoj|YOtrMO014944	Dnav|XP_030242793.1	Drep|DREP017189-1.p1	Dhyd|XP_023170896.1	Dvir|FBpp0230938	Dmel|FBtr0346461	Dari|XP_017860508.1
group1694	Dald|DALD001849-1.p1	Dald|DALD004515-1.p1	Dato|Dato14729-RA	Dbuz|Dbuz02284-RA	DkoeA|DkoeA00012052-RA	DkoeB|DkoeB00003254-RA	Dmoj|YOtrMO014941	Dnav|XP_030242803.1	Dbrb|Dbrb07011-RA	Drep|DREP017599-1.p1	Dhyd|XP_023170926.1	Dvir|FBpp0230923	Dmel|FBtr0308315	Dari|XP_017860173.1
group1695	Dald|DALD001851-1.p1	Dald|DALD004514-1.p1	Dato|Dato14725-RA	Dbrb|Dbrb07008-RA	DkoeA|DkoeA00012049-RA	DkoeB|DkoeB00003251-RA	Dbuz|Dbuz02281-RA	Dmoj|YOtrMO016829	Dnav|XP_030242799.1	Drep|DREP017310-1.p1	Dhyd|XP_023170899.2	Dvir|FBpp0225636	Dmel|FBtr0077962	Dari|XP_017859608.1
group1696	Dald|DALD001865-1.p2	Dald|DALD003405-1.p1	Dvir|FBpp0231770	Dvir|FBpp0231771	Dbrb|Dbrb07326-RA	DkoeA|DkoeA00005293-RA	DkoeB|DkoeB00003546-RA	Dhyd|XP_030080384.1	Dmoj|YOtrMO014629	Dnav|XP_030241956.1	Dmel|FBtr0078098	Dbuz|Dbuz02869-RA	Dari|XP_017857467.1	Dato|Dato10715-RA
group1697	Dald|DALD001867-1.p1	Dald|DALD003421-1.p1	Dbrb|Dbrb07323-RA	Dnav|XP_030240968.1	DkoeA|DkoeA00005295-RA	DkoeB|DkoeB00003544-RA	Dbuz|Dbuz02867-RA	Dmoj|YOtrMO018924	Dhyd|XP_023165866.1	Dvir|FBpp0392267	Dmel|FBtr0334849	Drep|DREP002374-1.p1	Dari|XP_017857439.1	Dato|Dato10718-RA
group1698	Dald|DALD001884-1.p1	Dald|DALD005585-1.p1	Dato|Dato03378-RA	DkoeA|DkoeA00007160-RA	DkoeB|DkoeB00001579-RA	Dbuz|Dbuz05619-RA	Dhyd|XP_023172341.1	Dnav|XP_017957805.1	Dmoj|YOtrMO027888	Dbrb|Dbrb02946-RA	Drep|DREP019209-1.p1	Dvir|FBpp0227069	Dmel|FBtr0075483	Dari|XP_017863899.1
group1699	Dald|DALD001892-1.p1	Dald|DALD012061-1.p1	Dato|Dato00549-RA	DkoeB|DkoeB00010424-RA	Dbrb|Dbrb06258-RA	Dbuz|Dbuz00230-RA	DkoeA|DkoeA00008561-RA	Dnav|XP_017960728.1	Dmoj|YOtrMO024763	Dhyd|XP_023163633.2	Dvir|FBpp0225191	Drep|DREP006047-5.p1	Dmel|FBtr0085553	Dari|XP_017857898.1
group1700	Dald|DALD001898-1.p1	Dald|DALD003448-1.p1	Dato|Dato00520-RA	Dbrb|Dbrb09382-RA	DkoeA|DkoeA00008531-RA	DkoeB|DkoeB00010453-RA	Dbuz|Dbuz00201-RA	Dvir|FBpp0225207	Dmoj|YOtrMO019889	Dnav|XP_030239338.1	Dhyd|XP_023163669.1	Drep|DREP006067-1.p1	Dmel|FBtr0082780	Dari|XP_017871558.1
group1701	Dald|DALD001922-1.p1	Dald|DALD003445-1.p1	Dato|Dato00515-RA	DkoeA|DkoeA00008526-RA	DkoeB|DkoeB00010458-RA	Dbrb|Dbrb09377-RA	Dbuz|Dbuz00197-RA	Dhyd|XP_023163703.1	Drep|DREP006069-1.p1	Dmoj|YOtrMO022549	Dvir|FBpp0224784	Dnav|XP_017964862.1	Dmel|FBtr0300768	Dari|XP_017857756.1
group1702	Dald|DALD001934-1.p1	Dald|DALD015999-1.p1	Dato|Dato00648-RA	DkoeB|DkoeB00004388-RA	DkoeA|DkoeA00010449-RA	Dmoj|YOtrMO020149	Dnav|XP_017967327.2	Dhyd|XP_023163640.2	Dbrb|Dbrb06164-RA	Dvir|FBpp0228683	Dmel|FBtr0334538	Dbuz|Dbuz00321-RA	Drep|DREP002170-1.p1	Dari|XP_017856361.1
group1703	Dald|DALD001956-1.p1	Dald|DALD013203-1.p1	Dato|Dato00672-RA	DkoeB|DkoeB00004409-RA	Dbuz|Dbuz00344-RA	DkoeA|DkoeA00010474-RA	Dbrb|Dbrb06141-RA	Dmoj|YOtrMO020127	Dnav|XP_017968943.1	Dhyd|XP_023163695.2	Dvir|FBpp0228657	Drep|DREP002131-1.p1	Dmel|FBtr0078587	Dari|XP_017855814.1
group1704	Dald|DALD001959-1.p1	Dald|DALD003451-1.p1	Dato|Dato00680-RA	Dbrb|Dbrb06130-RA	DkoeA|DkoeA00010483-RA	DkoeB|DkoeB00004417-RA	Dbuz|Dbuz00353-RA	Dmoj|YOtrMO022792	Dnav|XP_030239452.1	Drep|DREP001828-1.p1	Dhyd|XP_023163643.2	Dvir|FBpp0228917	Dmel|FBtr0076171	Dari|XP_017874850.1
group1705	Dald|DALD001965-1.p1	Dald|DALD003453-1.p1	Dato|Dato00684-RA	DkoeB|DkoeB00004421-RA	DkoeA|DkoeA00010487-RA	Dbuz|Dbuz00358-RA	Dmoj|YOtrMO022786	Dnav|XP_030239447.1	Dbrb|Dbrb06125-RA	Drep|DREP002140-1.p1	Dhyd|XP_023163515.2	Dvir|FBpp0393398	Dmel|FBtr0084435	Dari|XP_017855868.1
group1706	Dald|DALD001986-1.p1	Dald|DALD003459-1.p1	Dato|Dato00687-RA	DkoeA|DkoeA00010490-RA	DkoeB|DkoeB00004424-RA	Dbrb|Dbrb06122-RA	Dbuz|Dbuz00361-RA	Dnav|XP_030239437.1	Dmoj|YOtrMO024866	Dhyd|XP_023163509.1	Drep|DREP002092-1.p1	Dvir|FBpp0228653	Dmel|FBtr0085410	Dari|XP_017855865.1
group1707	Dald|DALD001990-1.p1	Dald|DALD003460-1.p1	Dato|Dato00686-RA	Dbrb|Dbrb06123-RA	DkoeA|DkoeA00010489-RA	Dbuz|Dbuz00360-RA	DkoeB|DkoeB00004423-RA	Dnav|XP_017968985.1	Dmoj|YOtrMO022785	Dvir|FBpp0228925	Dhyd|XP_023163512.1	Drep|DREP001905-1.p1	Dmel|FBtr0085384	Dari|XP_017855867.1
group1708	Dald|DALD001993-1.p1	Dald|DALD005667-1.p1	Dato|Dato03379-RA	Dbrb|Dbrb02947-RA	DkoeA|DkoeA00007161-RA	DkoeB|DkoeB00001580-RA	Drep|DREP019205-1.p1	Dhyd|XP_023172339.1	Dnav|XP_017957801.1	Dmoj|YOtrMO029654	Dbuz|Dbuz05620-RA	Dvir|FBpp0227176	Dmel|FBtr0075457	Dari|XP_017863895.1
group1709	Dald|DALD002013-3.p1	Dald|DALD005420-1.p1	Dato|Dato16612-RA	Dbrb|Dbrb11404-RA	DkoeA|DkoeA00012177-RA	DkoeB|DkoeB00004043-RA	Dmoj|YOtrMO017603	Dnav|XP_030240984.1	Dhyd|XP_023172233.2	Drep|DREP020544-1.p1	Dvir|FBpp0232484	Dmel|FBtr0303242	Dbuz|Dbuz10418-RA	Dari|XP_017860186.1
group1710	Dald|DALD002264-1.p1	Dald|DALD007627-1.p1	Dato|Dato07646-RA	DkoeA|DkoeA00009600-RA	DkoeB|DkoeB00011230-RA	Dbrb|Dbrb04671-RA	Dhyd|XP_023162859.2	Dnav|XP_030242902.1	Drep|DREP018635-1.p1	Dmel|FBtr0070961	Dmoj|YOtrMO001722	Dvir|FBpp0230096	Dari|XP_017870649.1	Dbuz|Dbuz08416-RA
group1711	Dald|DALD002313-1.p1	Dald|DALD013428-1.p1	Dbrb|Dbrb07623-RA	DkoeA|DkoeA00009755-RA	DkoeB|DkoeB00003813-RA	Dhyd|XP_023177309.1	Dmoj|YOtrMO014398	Dnav|XP_030242058.1	Dbuz|Dbuz11096-RA	Drep|DREP002491-2.p1	Dvir|FBpp0231897	Dmel|FBtr0080264	Dari|XP_017857610.1	Dato|Dato10418-RA
group1712	Dald|DALD002315-1.p1	Dald|DALD009097-1.p1	Dato|Dato04173-RA	Dbrb|Dbrb03742-RA	DkoeB|DkoeB00002364-RA	DkoeA|DkoeA00010599-RA	Dhyd|XP_023165994.2	Dbuz|Dbuz04297-RA	Dmoj|YOtrMO028574	Dnav|XP_017955601.1	Dvir|FBpp0226350	Dmel|FBtr0308229	Drep|DREP020744-1.p1	Dari|XP_017864161.1
group1713	Dald|DALD002345-1.p1	Dald|DALD012140-1.p1	Dato|Dato04194-RA	Dbrb|Dbrb03763-RA	Dbuz|Dbuz04318-RA	DkoeA|DkoeA00010578-RA	DkoeB|DkoeB00002384-RA	Dmoj|YOtrMO030369	Drep|DREP011580-1.p1	Dhyd|XP_023166662.1	Dnav|XP_017955974.1	Dvir|FBpp0227841	Dmel|FBtr0072883	Dari|XP_017861808.1
group1714	Dald|DALD002346-1.p1	Dald|DALD012136-1.p1	Dato|Dato04196-RA	Dbrb|Dbrb03765-RA	Dbuz|Dbuz04320-RA	DkoeA|DkoeA00010576-RA	Dhyd|XP_023166663.2	Dmel|FBtr0072902	Dmoj|YOtrMO028586	Dnav|XP_017955973.1	Dvir|FBpp0226362	Drep|DREP012165-1.p1	DkoeB|DkoeB00002386-RA	Dari|XP_017861804.1
group1715	Dald|DALD002350-1.p1	Dald|DALD012144-1.p1	Dato|Dato04203-RA	Dbrb|Dbrb03771-RA	DkoeB|DkoeB00002392-RA	Dbuz|Dbuz04327-RA	DkoeA|DkoeA00010570-RA	Dnav|XP_017955972.1	Drep|DREP011609-1.p1	Dhyd|XP_023170960.1	Dvir|FBpp0227836	Dmel|FBtr0075279	Dmoj|YOtrMO032698	Dari|XP_017861805.1
group1716	Dald|DALD002353-1.p1	Dald|DALD007272-1.p1	Dbrb|Dbrb07297-RA	DkoeA|DkoeA00005319-RA	DkoeB|DkoeB00003521-RA	Dbuz|Dbuz02843-RA	Dhyd|XP_023165922.2	Drep|DREP002280-1.p1	Dnav|XP_030240965.1	Dmoj|YOtrMO016604	Dvir|FBpp0237930	Dmel|FBtr0080245	Dari|XP_017857165.1	Dato|Dato10745-RA
group1717	Dald|DALD002365-1.p1	Dald|DALD007274-1.p1	Dbrb|Dbrb07299-RA	DkoeB|DkoeB00003523-RA	DkoeA|DkoeA00005317-RA	Dbuz|Dbuz02845-RA	Dnav|XP_030240945.1	Drep|DREP002747-1.p1	Dmoj|YOtrMO014651	Dhyd|XP_023165920.2	Dvir|FBpp0231790	Dmel|FBtr0077702	Dari|XP_017856832.1	Dato|Dato10743-RA
group1718	Dald|DALD002368-1.p1	Dald|DALD007276-1.p1	Dbrb|Dbrb07307-RA	DkoeA|DkoeA00005309-RA	DkoeB|DkoeB00003530-RA	Dbuz|Dbuz02852-RA	Drep|DREP002754-1.p1	Dhyd|XP_023165903.1	Dmoj|YOtrMO014643	Dnav|XP_030240943.1	Dvir|FBpp0231782	Dmel|FBtr0332512	Dari|XP_017860434.1	Dato|Dato10734-RA
group1719	Dald|DALD002373-1.p1	Dald|DALD007270-1.p1	Dbrb|Dbrb07301-RA	DkoeB|DkoeB00003525-RA	DkoeA|DkoeA00005315-RA	Dbuz|Dbuz02847-RA	Dmoj|YOtrMO017941	Dnav|XP_030240960.1	Drep|DREP002538-1.p1	Dhyd|XP_023165914.2	Dvir|FBpp0231788	Dmel|FBtr0077700	Dari|XP_017857017.1	Dato|Dato10741-RA
group1720	Dald|DALD002379-1.p1	Dald|DALD010512-1.p1	Dald|DALD015212-1.p1	Dald|DALD006951-1.p1	Dato|Dato17073-RA	Dbrb|Dbrb11524-RA	DkoeA|DkoeA00016069-RA	Dbuz|Dbuz12482-RA	Dhyd|XP_023170206.2	Drep|DREP015186-1.p1	Dnav|XP_030243238.1	Dvir|FBpp0230358	Dmoj|YOtrMO013857	Dari|XP_017860502.1
group1721	Dald|DALD002386-1.p1	Dald|DALD003812-1.p1	Dato|Dato16207-RA	DkoeB|DkoeB00003931-RA	DkoeA|DkoeA00009622-RA	Dbuz|Dbuz07539-RA	Dbrb|Dbrb07772-RA	Dmoj|YOtrMO015849	Dnav|XP_030245102.1	Dhyd|XP_023166225.2	Drep|DREP015806-1.p1	Dvir|FBpp0226480	Dmel|FBtr0346267	Dari|XP_017856696.1
group1722	Dald|DALD002399-1.p1	Dald|DALD006985-1.p1	Dato|Dato06930-RA	DkoeA|DkoeA00007586-RA	Dbuz|Dbuz06325-RA	Dmoj|YOtrMO007632	Dnav|XP_017958949.1	Drep|DREP001091-1.p1	Dhyd|XP_023161704.1	DkoeB|DkoeB00005984-RA	Dvir|FBpp0235350	Dbrb|Dbrb00506-RA	Dari|XP_017868974.1	Dmel|FBtr0086329
group1723	Dald|DALD002400-1.p1	Dald|DALD006974-1.p1	Dhyd|XP_023160985.1	Dhyd|XP_030082017.1	Dato|Dato06942-RA	Dbrb|Dbrb00492-RA	Dbuz|Dbuz06337-RA	Dnav|XP_017962481.1	Dmoj|YOtrMO007641	DkoeA|DkoeA00007573-RA	Drep|DREP001041-1.p1	Dvir|FBpp0235351	Dmel|FBtr0086335	Dari|XP_017868926.1
group1724	Dald|DALD002402-1.p1	Dald|DALD003802-1.p1	Dato|Dato06946-RA	Dbrb|Dbrb00487-RA	DkoeA|DkoeA00007569-RA	DkoeB|DkoeB00012032-RA	Dbuz|Dbuz06341-RA	Dnav|XP_017958934.1	Dhyd|XP_023161837.1	Drep|DREP001245-1.p1	Dmoj|YOtrMO009878	Dvir|FBpp0235819	Dmel|FBtr0088000	Dari|XP_017868988.1
group1725	Dald|DALD002404-1.p1	Dald|DALD006998-1.p2	Dato|Dato06939-RA	Dbrb|Dbrb00497-RA	Dbuz|Dbuz06333-RA	DkoeA|DkoeA00007577-RA	DkoeB|DkoeB00005975-RA	Drep|DREP001132-1.p2	Dmoj|YOtrMO009875	Dnav|XP_017962514.1	Dhyd|XP_023162696.2	Dvir|FBpp0235822	Dmel|FBtr0086343	Dari|XP_017864744.1
group1726	Dald|DALD002414-1.p1	Dald|DALD007728-1.p1	Dato|Dato06874-RA	Dbrb|Dbrb00567-RA	DkoeB|DkoeB00006038-RA	DkoeA|DkoeA00007643-RA	Dbuz|Dbuz06677-RA	Dnav|XP_017962402.1	Dmoj|YOtrMO009810	Dhyd|XP_023179662.2	Drep|DREP001022-1.p1	Dvir|FBpp0234773	Dmel|FBtr0088133	Dari|XP_017868912.1
group1727	Dald|DALD002443-1.p1	Dald|DALD015144-1.p1	DkoeA|DkoeA00006675-RA	DkoeA|DkoeA00007987-RA	Dato|Dato12941-RA	Dbuz|Dbuz09272-RA	DkoeB|DkoeB00012318-RA	Dnav|XP_017962503.1	Dmoj|YOtrMO008263	Dhyd|XP_023173029.1	Drep|DREP016331-1.p1	Dvir|FBpp0232828	Dmel|FBtr0335271	Dari|XP_017864963.1
group1728	Dald|DALD002630-1.p1	Dald|DALD013143-1.p1	Dald|DALD006330-1.p1	Dato|Dato05178-RA	Dbuz|Dbuz06536-RA	Dbrb|Dbrb01632-RA	DkoeB|DkoeB00007164-RA	DkoeA|DkoeA00004579-RA	Dhyd|XP_023177826.1	Drep|DREP007921-1.p1	Dnav|XP_017961564.1	Dmoj|YOtrMO008871	Dvir|FBpp0399071	Dari|XP_017866817.1
group1729	Dald|DALD002631-1.p1	Dald|DALD006351-1.p1	Dato|Dato05176-RA	Dbrb|Dbrb01634-RA	DkoeA|DkoeA00004577-RA	DkoeB|DkoeB00007166-RA	Dbuz|Dbuz06534-RA	Dnav|XP_017961567.1	Dmoj|YOtrMO006661	Dhyd|XP_023177768.2	Drep|DREP007234-1.p1	Dvir|FBpp0395334	Dmel|FBtr0344755	Dari|XP_017866824.1
group1730	Dald|DALD002670-1.p1	Dald|DALD008929-2.p1	Dato|Dato02385-RA	Dbrb|Dbrb08560-RA	DkoeA|DkoeA00013401-RA	Dbuz|Dbuz01788-RA	Drep|DREP005251-1.p1	DkoeB|DkoeB00005736-RA	Dmoj|YOtrMO020513	Dhyd|XP_023176162.2	Dnav|XP_030241242.1	Dvir|FBpp0238316	Dmel|FBtr0084949	Dari|XP_017856099.1
group1731	Dald|DALD002702-1.p1	Dald|DALD006716-1.p1	Dato|Dato00414-RA	DkoeA|DkoeA00008427-RA	DkoeB|DkoeB00010561-RA	Dbrb|Dbrb09274-RA	Drep|DREP002952-1.p1	Dbuz|Dbuz00102-RA	Dvir|FBpp0238586	Dmoj|YOtrMO022616	Dhyd|XP_023179704.2	Dnav|XP_017967710.1	Dmel|FBtr0334684	Dari|XP_017872328.1
group1732	Dald|DALD002712-1.p1	Dald|DALD006711-1.p1	Dato|Dato00410-RA	Dbrb|Dbrb09270-RA	DkoeA|DkoeA00008423-RA	DkoeB|DkoeB00010565-RA	Dmoj|YOtrMO019968	Dnav|XP_017967773.1	Drep|DREP003123-2.p1	Dvir|FBpp0396242	Dhyd|XP_023179749.1	Dbuz|Dbuz00098-RA	Dmel|FBtr0330306	Dari|XP_017874882.1
group1733	Dald|DALD002714-1.p1	Dald|DALD006708-1.p1	Dato|Dato00409-RA	Dnav|XP_030238952.1	DkoeA|DkoeA00008422-RA	Drep|DREP003527-1.p1	Dmoj|YOtrMO022618	Dhyd|XP_023179718.1	DkoeB|DkoeB00010566-RA	Dbrb|Dbrb09269-RA	Dvir|FBpp0238584	Dmel|FBtr0084264	Dbuz|Dbuz00097-RA	Dari|XP_017874883.1
group1734	Dald|DALD002724-1.p1	Dald|DALD015869-1.p1	Dato|Dato15293-RA	DkoeA|DkoeA00009640-RA	DkoeB|DkoeB00003912-RA	Dbuz|Dbuz07556-RA	Dbrb|Dbrb07753-RA	Dhyd|XP_023166305.1	Drep|DREP015812-1.p1	Dmoj|YOtrMO013815	Dnav|XP_030241895.1	Dvir|FBpp0230155	Dmel|FBtr0343121	Dari|XP_017857250.1
group1735	Dald|DALD002725-1.p1	Dald|DALD008842-1.p1	Dato|Dato15893-RA	DkoeB|DkoeB00003904-RA	DkoeA|DkoeA00009650-RA	Dbrb|Dbrb07741-RA	Dbuz|Dbuz07567-RA	Dmoj|YOtrMO013805	Dvir|FBpp0393212	Dhyd|XP_023166270.2	Drep|DREP015825-2.p1	Dnav|XP_030241885.1	Dmel|FBtr0331216	Dari|XP_017857228.1
group1736	Dald|DALD002736-1.p1	Dald|DALD005717-1.p1	Dato|Dato15289-RA	Dbrb|Dbrb07756-RA	DkoeB|DkoeB00003916-RA	DkoeA|DkoeA00009636-RA	Dbuz|Dbuz07552-RA	Dmoj|YOtrMO015838	Dhyd|XP_023166291.1	Dnav|XP_030241944.1	Dvir|FBpp0226546	Dmel|FBtr0079215	Drep|DREP015748-1.p1	Dari|XP_017857241.1
group1737	Dald|DALD002761-1.p1	Dald|DALD003439-2.p1	Dato|Dato06173-RA	Dbrb|Dbrb10380-RA	DkoeA|DkoeA00000946-RA	DkoeB|DkoeB00009701-RA	Dbuz|Dbuz08231-RA	Dnav|XP_017956538.1	Dmoj|YOtrMO029514	Dhyd|XP_023168029.2	Drep|DREP011155-5.p1	Dvir|FBpp0399925	Dmel|FBtr0078289	Dari|XP_017862310.1
group1738	Dald|DALD002762-1.p1	Dald|DALD003051-1.p1	Dato|Dato06159-RA	Dbrb|Dbrb10396-RA	DkoeB|DkoeB00009715-RA	Dbuz|Dbuz08247-RA	DkoeA|DkoeA00000961-RA	Dmoj|YOtrMO031286	Dnav|XP_017958288.1	Drep|DREP011226-1.p1	Dhyd|XP_023168037.2	Dvir|FBpp0228022	Dmel|FBtr0340706	Dari|XP_017864400.1
group1739	Dald|DALD002765-1.p1	Dald|DALD003050-1.p1	Dato|Dato06157-RA	Dbrb|Dbrb10398-RA	DkoeA|DkoeA00000963-RA	DkoeB|DkoeB00009717-RA	Dbuz|Dbuz08249-RA	Dmoj|YOtrMO031289	Drep|DREP011297-1.p1	Dnav|XP_017958081.1	Dhyd|XP_023168002.1	Dvir|FBpp0228020	Dmel|FBtr0072978	Dari|XP_017864307.1
group1740	Dald|DALD002789-1.p1	Dald|DALD015916-1.p1	Dato|Dato06209-RA	Dbrb|Dbrb10341-RA	DkoeA|DkoeA00000905-RA	DkoeB|DkoeB00009663-RA	Dbuz|Dbuz08198-RA	Dhyd|XP_023168150.2	Dmoj|YOtrMO029498	Dnav|XP_017958087.1	Drep|DREP003866-1.p1	Dvir|FBpp0399199	Dari|XP_017864275.1	Dmel|FBtr0330080
group1741	Dald|DALD002797-1.p1	Dald|DALD015658-1.p1	Dato|Dato04294-RA	Drep|DREP012047-1.p1	Dbrb|Dbrb03860-RA	Dvir|FBpp0226421	Dhyd|XP_023165257.1	DkoeA|DkoeA00009119-RA	Dbuz|Dbuz04421-RA	DkoeB|DkoeB00002473-RA	Dmoj|YOtrMO028670	Dnav|XP_017955181.1	Dmel|FBtr0077015	Dari|XP_017862540.1
group1742	Dald|DALD002823-3.p1	Dald|DALD005768-1.p1	Dato|Dato15132-RA	Dbuz|Dbuz09000-RA	DkoeA|DkoeA00012583-RA	DkoeB|DkoeB00009003-RA	Dbrb|Dbrb14654-RA	Dhyd|XP_023163957.2	Drep|DREP013749-1.p1	Dmoj|YOtrMO017049	Dnav|XP_030241647.1	Dvir|FBpp0227942	Dmel|FBtr0079869	Dari|XP_017859875.1
group1743	Dald|DALD002830-2.p1	Dald|DALD011696-3.p1	Dbrb|Dbrb07719-RA	DkoeA|DkoeA00009672-RA	DkoeB|DkoeB00003886-RA	Dhyd|XP_023166243.1	Dbuz|Dbuz07590-RA	Drep|DREP015803-1.p1	Dmoj|YOtrMO015820	Dvir|FBpp0232753	Dmel|FBtr0079262	Dnav|XP_030241909.1	Dari|XP_017859488.1	Dato|Dato16111-RA
group1744	Dald|DALD002940-1.p1	Dald|DALD003146-1.p1	Dato|Dato06919-RA	Dbrb|Dbrb00518-RA	DkoeB|DkoeB00005994-RA	DkoeA|DkoeA00007598-RA	Dbuz|Dbuz06314-RA	Dmoj|YOtrMO007628	Dnav|XP_030238017.1	Drep|DREP001059-1.p1	Dhyd|XP_023162602.1	Dvir|FBpp0399619	Dmel|FBtr0340595	Dari|XP_017868944.1
group1745	Dald|DALD002962-1.p1	Dald|DALD003136-1.p1	Dato|Dato06917-RA	DkoeB|DkoeB00005996-RA	Dbrb|Dbrb00520-RA	Dbuz|Dbuz06312-RA	Dmoj|YOtrMO007626	Dnav|XP_017958946.1	Dhyd|XP_023163707.1	Drep|DREP001285-1.p1	DkoeA|DkoeA00007600-RA	Dvir|FBpp0235339	Dmel|FBtr0086470	Dari|XP_017864866.1
group1746	Dald|DALD002964-1.p1	Dald|DALD013088-1.p1	Dato|Dato06976-RA	Dbrb|Dbrb00457-RA	DkoeA|DkoeA00007539-RA	Dbuz|Dbuz06369-RA	DkoeB|DkoeB00012001-RA	Drep|DREP001317-1.p1	Dhyd|XP_023161653.1	Dmoj|YOtrMO007664	Dvir|FBpp0235376	Dnav|XP_017960519.1	Dmel|FBtr0071683	Dari|XP_017868821.1
group1747	Dald|DALD002977-1.p1	Dald|DALD011420-1.p1	Dato|Dato05113-RA	DkoeA|DkoeA00007045-RA	Dbrb|Dbrb01684-RA	DkoeB|DkoeB00007218-RA	Dbuz|Dbuz05836-RA	Drep|DREP007944-1.p1	Dhyd|XP_023177913.1	Dmoj|YOtrMO008805	Dnav|XP_017958877.1	Dvir|FBpp0234688	Dmel|FBtr0088599	Dari|XP_017866332.1
group1748	Dald|DALD003007-1.p1	Dald|DALD003033-1.p1	Dato|Dato00028-RA	Dbrb|Dbrb08868-RA	Dbuz|Dbuz02539-RA	DkoeA|DkoeA00008380-RA	DkoeB|DkoeB00010953-RA	Dmoj|YOtrMO024476	Drep|DREP001726-1.p1	Dnav|XP_017958613.1	Dhyd|XP_023175593.1	Dvir|FBpp0228711	Dmel|FBtr0078985	Dari|XP_017869419.1
group1749	Dald|DALD003023-1.p1	Dald|DALD012197-1.p1	Dato|Dato00022-RA	Dbrb|Dbrb08862-RA	Dbuz|Dbuz02534-RA	DkoeB|DkoeB00010959-RA	DkoeA|DkoeA00008386-RA	Dhyd|XP_030081689.1	Drep|DREP002061-1.p1	Dnav|XP_017954140.1	Dmoj|YOtrMO021917	Dvir|FBpp0228871	Dmel|FBtr0078975	Dari|XP_017874715.1
group1750	Dald|DALD003073-1.p1	Dald|DALD007624-1.p1	Dato|Dato00135-RA	DkoeA|DkoeA00012499-RA	Dbrb|Dbrb08979-RA	DkoeB|DkoeB00010842-RA	Dbuz|Dbuz02643-RA	Dnav|XP_017957393.2	Dmoj|YOtrMO025629	Drep|DREP001874-1.p1	Dhyd|XP_023171782.2	Dvir|FBpp0228788	Dari|XP_017857104.1	Dmel|FBtr0339138
group1751	Dald|DALD003076-1.p1	Dald|DALD006197-1.p1	Dato|Dato01731-RA	DkoeA|DkoeA00012947-RA	DkoeB|DkoeB00008236-RA	Dbuz|Dbuz03903-RA	Dbrb|Dbrb08172-RA	Dhyd|XP_023165697.1	Drep|DREP005262-2.p1	Dmoj|YOtrMO023267	Dnav|XP_017967764.1	Dvir|FBpp0228578	Dmel|FBtr0334312	Dari|XP_017873678.1
group1752	Dald|DALD003102-1.p1	Dald|DALD006692-1.p1	Dato|Dato02751-RA	DkoeB|DkoeB00008281-RA	DkoeA|DkoeA00012987-RA	Dbrb|Dbrb08129-RA	Dbuz|Dbuz03119-RA	Dhyd|XP_023169671.2	Dmoj|YOtrMO019542	Dnav|XP_030245356.1	Drep|DREP016004-1.p1	Dvir|FBpp0238044	Dmel|FBtr0085767	Dari|XP_017856002.1
group1753	Dald|DALD003107-1.p1	Dald|DALD006696-1.p1	Dato|Dato02753-RA	DkoeB|DkoeB00008282-RA	DkoeA|DkoeA00012988-RA	Dbrb|Dbrb08128-RA	Dbuz|Dbuz03120-RA	Dmoj|YOtrMO022236	Dnav|XP_030245359.1	Drep|DREP015975-1.p1	Dhyd|XP_023169669.2	Dvir|FBpp0238000	Dmel|FBtr0330079	Dari|XP_017856408.1
group1754	Dald|DALD003110-1.p1	Dald|DALD006688-1.p1	Dato|Dato02752-RA	DkoeA|DkoeA00012986-RA	DkoeB|DkoeB00008280-RA	Dbrb|Dbrb08130-RA	Dbuz|Dbuz03118-RA	Dnav|XP_030245358.1	Dmoj|YOtrMO022237	Dhyd|XP_023169674.2	Drep|DREP015980-1.p1	Dvir|FBpp0237999	Dmel|FBtr0085759	Dari|XP_017856005.1
group1755	Dald|DALD003116-1.p1	Dald|DALD006694-1.p1	Dato|Dato02764-RA	DkoeB|DkoeB00008294-RA	DkoeA|DkoeA00012998-RA	Dbrb|Dbrb08118-RA	Dmoj|YOtrMO019535	Dnav|XP_030240810.1	Drep|DREP016003-1.p1	Dbuz|Dbuz03128-RA	Dhyd|XP_023169614.1	Dvir|FBpp0238041	Dmel|FBtr0346160	Dari|XP_017855742.1
group1756	Dald|DALD003125-1.p1	Dald|DALD006706-1.p1	Dato|Dato02754-RA	Dbuz|Dbuz03121-RA	Dbrb|Dbrb08127-RA	DkoeA|DkoeA00012989-RA	DkoeB|DkoeB00008283-RA	Dnav|XP_030245355.1	Dmoj|YOtrMO022235	Drep|DREP015989-1.p1	Dhyd|XP_023169710.2	Dvir|FBpp0397900	Dmel|FBtr0113313	Dari|XP_017857053.1
group1757	Dald|DALD003127-1.p1	Dald|DALD007843-1.p1	Dato|Dato02774-RA	Dbrb|Dbrb08108-RA	DkoeA|DkoeA00013009-RA	DkoeB|DkoeB00008304-RA	Dbuz|Dbuz03137-RA	Dmoj|YOtrMO019529	Dnav|XP_030240788.1	Dhyd|XP_023169604.2	Dvir|FBpp0392631	Drep|DREP015961-1.p1	Dmel|FBtr0333914	Dari|XP_017874725.1
group1758	Dald|DALD003130-3.p1	Dald|DALD006697-1.p1	Dato|Dato02772-RA	DkoeA|DkoeA00013007-RA	Dbrb|Dbrb08109-RA	Dbuz|Dbuz03134-RA	DkoeB|DkoeB00008302-RA	Dmoj|YOtrMO019531	Dnav|XP_030240782.1	Dhyd|XP_023169582.2	Dmel|FBtr0113990	Drep|DREP015988-1.p1	Dvir|FBpp0394345	Dari|XP_017874724.1
group1759	Dald|DALD003132-1.p1	Dald|DALD006699-1.p1	Dato|Dato02759-RA	Dbrb|Dbrb08123-RA	DkoeA|DkoeA00012992-RA	Dbuz|Dbuz03124-RA	DkoeB|DkoeB00008288-RA	Drep|DREP015949-1.p1	Dmoj|YOtrMO019541	Dnav|XP_030240849.1	Dhyd|XP_023169605.2	Dvir|FBpp0394226	Dmel|FBtr0334570	Dari|XP_017856051.1
group1760	Dald|DALD003133-1.p1	Dald|DALD006704-1.p1	Dato|Dato02765-RA	Dbrb|Dbrb08117-RA	DkoeA|DkoeA00012999-RA	DkoeB|DkoeB00008295-RA	Dbuz|Dbuz03129-RA	Dmoj|YOtrMO022229	Dnav|XP_030240819.1	Dhyd|XP_023169617.1	Dvir|FBpp0238006	Drep|DREP016008-1.p1	Dmel|FBtr0305982	Dari|XP_017855746.1
group1761	Dald|DALD003257-1.p1	Dald|DALD006237-2.p1	Dato|Dato06286-RA	DkoeA|DkoeA00000179-RA	DkoeB|DkoeB00009586-RA	Dbuz|Dbuz06755-RA	Dbrb|Dbrb10258-RA	Dnav|XP_017957908.1	Dmoj|YOtrMO029433	Dhyd|XP_023171441.1	Drep|DREP003887-1.p1	Dvir|FBpp0226103	Dmel|FBtr0333037	Dari|XP_017863875.1
group1762	Dald|DALD003323-1.p1	Dald|DALD010116-1.p1	Dato|Dato02306-RA	DkoeA|DkoeA00009383-RA	Dhyd|XP_030078792.1	Dbrb|Dbrb08640-RA	Dbuz|Dbuz01873-RA	Drep|DREP005175-1.p1	Dvir|FBpp0396330	Dnav|XP_017968448.1	Dmoj|YOtrMO020453	DkoeB|DkoeB00005806-RA	Dmel|FBtr0083238	Dari|XP_017864188.1
group1763	Dald|DALD003365-1.p1	Dald|DALD008210-1.p1	Dato|Dato13708-RA	DkoeB|DkoeB00003182-RA	DkoeA|DkoeA00011977-RA	Dbrb|Dbrb06931-RA	Drep|DREP017465-1.p1	Dbuz|Dbuz02214-RA	Dmoj|YOtrMO014887	Dhyd|XP_023170534.2	Dnav|XP_030238551.1	Dvir|FBpp0394839	Dmel|FBtr0346650	Dari|XP_017859711.1
group1764	Dald|DALD003403-1.p1	Dald|DALD007669-3.p1	Dato|Dato00132-RA	DkoeA|DkoeA00012496-RA	DkoeB|DkoeB00010845-RA	Dbrb|Dbrb08976-RA	Dnav|XP_017967621.1	Dhyd|XP_023171537.2	Drep|DREP002152-1.p1	Dmoj|YOtrMO026951	Dbuz|Dbuz02639-RA	Dvir|FBpp0392486	Dmel|FBtr0084312	Dari|XP_017873459.1
group1765	Dald|DALD003416-1.p1	Dald|DALD005226-1.p1	Dbrb|Dbrb07337-RA	DkoeA|DkoeA00005282-RA	Dbuz|Dbuz02880-RA	DkoeB|DkoeB00003557-RA	Dnav|XP_030241972.1	Dhyd|XP_023165931.2	Drep|DREP002370-1.p1	Dvir|FBpp0238081	Dmel|FBtr0081422	Dmoj|YOtrMO016578	Dari|XP_017857463.1	Dato|Dato10704-RA
group1766	Dald|DALD003417-1.p1	Dald|DALD005228-1.p1	Dbrb|Dbrb07332-RA	DkoeB|DkoeB00003552-RA	DkoeA|DkoeA00005287-RA	Dbuz|Dbuz02875-RA	Dhyd|XP_023165876.2	Dnav|XP_030241983.1	Drep|DREP002454-1.p1	Dmoj|YOtrMO014625	Dvir|FBpp0231764	Dmel|FBtr0078094	Dari|XP_017857457.1	Dato|Dato10709-RA
group1767	Dald|DALD003420-2.p1	Dald|DALD005233-1.p1	Dbrb|Dbrb07336-RA	Dbuz|Dbuz02879-RA	DkoeA|DkoeA00005283-RA	Dhyd|XP_023165886.2	DkoeB|DkoeB00003556-RA	Dmoj|YOtrMO016579	Dnav|XP_030241970.1	Drep|DREP002573-2.p1	Dvir|FBpp0238070	Dmel|FBtr0345687	Dari|XP_017857459.1	Dato|Dato10705-RA
group1768	Dald|DALD003427-1.p1	Dald|DALD005949-1.p1	Dato|Dato06185-RA	Dbrb|Dbrb10368-RA	DkoeA|DkoeA00000934-RA	DkoeB|DkoeB00009689-RA	Dbuz|Dbuz08219-RA	Drep|DREP011290-1.p1	Dnav|XP_017957733.1	Dhyd|XP_030081812.1	Dmoj|YOtrMO029507	Dvir|FBpp0392168	Dmel|FBtr0073203	Dari|XP_017863781.1
group1769	Dald|DALD003429-1.p1	Dald|DALD005941-1.p1	Dato|Dato06187-RA	Dbrb|Dbrb10366-RA	DkoeB|DkoeB00009687-RA	DkoeA|DkoeA00000932-RA	Dbuz|Dbuz08217-RA	Drep|DREP011282-1.p1	Dhyd|XP_023168050.2	Dnav|XP_017957730.1	Dvir|FBpp0226156	Dmoj|YOtrMO029506	Dmel|FBtr0073202	Dari|XP_017863774.1
group1770	Dald|DALD003430-1.p1	Dald|DALD005950-1.p1	Dald|DALD008688-1.p1	Dald|DALD008532-1.p1	Dato|Dato06191-RA	DkoeA|DkoeA00000927-RA	DkoeB|DkoeB00009682-RA	Dbrb|Dbrb10361-RA	Dnav|XP_017957736.1	Drep|DREP011298-1.p1	Dhyd|XP_023167994.2	Dvir|FBpp0226152	Dmel|FBtr0073195	Dari|XP_017863783.1
group1771	Dald|DALD003433-1.p1	Dald|DALD005933-2.p1	Dato|Dato06188-RA	DkoeB|DkoeB00009686-RA	DkoeA|DkoeA00000931-RA	Dbrb|Dbrb10365-RA	Dmoj|YOtrMO031263	Dnav|XP_017957732.1	Drep|DREP011306-1.p1	Dbuz|Dbuz08216-RA	Dhyd|XP_023168051.2	Dvir|FBpp0228035	Dmel|FBtr0114509	Dari|XP_017863778.1
group1772	Dald|DALD003434-1.p1	Dald|DALD005945-1.p1	Dato|Dato06177-RA	DkoeA|DkoeA00000942-RA	DkoeB|DkoeB00009697-RA	Dmoj|YOtrMO031270	Dnav|XP_017956551.1	Dhyd|XP_023168081.2	Dvir|FBpp0228029	Dbrb|Dbrb10376-RA	Dmel|FBtr0073271	Drep|DREP011325-2.p1	Dbuz|Dbuz08227-RA	Dari|XP_017862324.1
group1773	Dald|DALD003470-1.p1	Dald|DALD005632-1.p1	Dato|Dato03515-RA	Dbrb|Dbrb03089-RA	Dbuz|Dbuz07329-RA	DkoeA|DkoeA00007294-RA	DkoeB|DkoeB00001719-RA	Dmoj|YOtrMO027992	Dnav|XP_017958126.1	Dhyd|XP_023178338.2	Drep|DREP019338-1.p1	Dvir|FBpp0229940	Dmel|FBtr0479763	Dari|XP_017863955.1
group1774	Dald|DALD003471-1.p1	Dald|DALD012767-1.p1	Dato|Dato03521-RA	Dbuz|Dbuz07323-RA	DkoeA|DkoeA00007301-RA	Dbrb|Dbrb03096-RA	DkoeB|DkoeB00001725-RA	Dhyd|XP_030081177.1	Dnav|XP_030242825.1	Drep|DREP019326-1.p1	Dmoj|YOtrMO029761	Dvir|FBpp0397408	Dari|XP_017860598.1	Dmel|FBtr0073053
group1775	Dald|DALD003627-1.p1	Dald|DALD012280-1.p1	Dato|Dato07540-RA	Dbrb|Dbrb04778-RA	DkoeA|DkoeA00008743-RA	DkoeB|DkoeB00011331-RA	Dbuz|Dbuz08511-RA	Dmoj|YOtrMO001387	Dhyd|XP_023161990.1	Dnav|XP_017964703.1	Drep|DREP003201-1.p1	Dvir|FBpp0231319	Dmel|FBtr0073745	Dari|XP_017871470.1
group1776	Dald|DALD003736-1.p1	Dald|DALD004238-1.p1	Dato|Dato16417-RA	Dbrb|Dbrb11501-RA	DkoeB|DkoeB00003965-RA	DkoeA|DkoeA00016044-RA	Dhyd|XP_023170276.2	Dbuz|Dbuz11490-RA	Dnav|XP_030246017.1	Dmoj|YOtrMO015880	Drep|DREP015173-1.p1	Dvir|FBpp0226234	Dmel|FBtr0084879	Dari|XP_017856698.1
group1777	Dald|DALD003744-1.p1	Dald|DALD009873-1.p1	Dato|Dato05338-RA	Dbrb|Dbrb01471-RA	DkoeB|DkoeB00007003-RA	DkoeA|DkoeA00004741-RA	Dbuz|Dbuz07899-RA	Dmoj|YOtrMO006793	Drep|DREP006995-1.p1	Dnav|XP_017960610.1	Dhyd|XP_023168606.1	Dvir|FBpp0236754	Dmel|FBtr0087956	Dari|XP_017865463.1
group1778	Dald|DALD003748-1.p1	Dald|DALD009896-1.p1	Dato|Dato05339-RA	Dbrb|Dbrb01470-RA	Dbuz|Dbuz07898-RA	Dhyd|XP_023168603.1	DkoeA|DkoeA00004742-RA	DkoeB|DkoeB00007002-RA	Dmoj|YOtrMO009049	Dnav|XP_017960609.1	Drep|DREP007297-1.p1	Dvir|FBpp0234440	Dmel|FBtr0087914	Dari|XP_017865461.1
group1779	Dald|DALD003757-1.p1	Dald|DALD003765-1.p1	Dato|Dato00735-RA	DkoeB|DkoeB00004471-RA	Dbrb|Dbrb06071-RA	DkoeA|DkoeA00017235-RA	Dhyd|XP_023168494.2	Dmoj|YOtrMO021309	Dnav|XP_017967407.1	Drep|DREP003206-1.p1	Dvir|FBpp0225055	Dmel|FBtr0333822	Dbuz|Dbuz00410-RA	Dari|XP_017866610.1
group1780	Dald|DALD003783-1.p1	Dald|DALD013137-1.p1	Dato|Dato00736-RA	DkoeA|DkoeA00017234-RA	Dbuz|Dbuz00411-RA	Dnav|XP_017966939.1	Dmoj|YOtrMO023988	DkoeB|DkoeB00004472-RA	Drep|DREP003354-1.p1	Dhyd|XP_023168590.2	Dvir|FBpp0224934	Dmel|FBtr0085538	Dari|XP_017866692.1	Dbrb|Dbrb06070-RA
group1781	Dald|DALD003814-1.p1	Dald|DALD009342-1.p1	Dato|Dato06112-RA	Dbrb|Dbrb10443-RA	DkoeA|DkoeA00015773-RA	DkoeB|DkoeB00009768-RA	Dbuz|Dbuz08962-RA	Dmoj|YOtrMO031324	Dnav|XP_017957236.1	Drep|DREP011213-1.p1	Dhyd|XP_023168116.2	Dvir|FBpp0226047	Dmel|FBtr0078498	Dari|XP_017863060.1
group1782	Dald|DALD003817-1.p1	Dald|DALD004084-1.p1	Dato|Dato06104-RA	DkoeB|DkoeB00009777-RA	DkoeA|DkoeA00015782-RA	Dbrb|Dbrb10452-RA	Dbuz|Dbuz08953-RA	Dmoj|YOtrMO033164	Dhyd|XP_023178076.1	Dnav|XP_017957845.1	Drep|DREP011202-1.p1	Dvir|FBpp0397051	Dmel|FBtr0075819	Dari|XP_017862806.1
group1783	Dald|DALD003819-5.p1	Dald|DALD004101-3.p1	Dato|Dato06105-RA	Dbuz|Dbuz08954-RA	DkoeB|DkoeB00009776-RA	Dbrb|Dbrb10451-RA	DkoeA|DkoeA00015781-RA	Drep|DREP011229-3.p1	Dmoj|YOtrMO029553	Dnav|XP_017957842.1	Dhyd|XP_023178107.2	Dvir|FBpp0392448	Dmel|FBtr0113425	Dari|XP_017862781.1
group1784	Dald|DALD003904-1.p1	Dald|DALD004004-1.p2	Dato|Dato01282-RA	DkoeA|DkoeA00001431-RA	Dbrb|Dbrb09625-RA	Dbuz|Dbuz00938-RA	DkoeB|DkoeB00005027-RA	Drep|DREP004162-1.p1	Dhyd|XP_023177118.2	Dnav|XP_017967131.1	Dmoj|YOtrMO021231	Dvir|FBpp0239001	Dmel|FBtr0081944	Dari|XP_017855609.1
group1785	Dald|DALD003943-1.p1	Dald|DALD013551-1.p1	Dato|Dato15641-RA	DkoeB|DkoeB00000375-RA	DkoeA|DkoeA00005938-RA	Dbrb|Dbrb10863-RA	Dhyd|XP_023176432.2	Dbuz|Dbuz08304-RA	Dmoj|YOtrMO003940	Dvir|FBpp0229114	Dnav|XP_017963450.1	Drep|DREP018865-1.p1	Dmel|FBtr0339780	Dari|XP_017872543.1
group1786	Dald|DALD004069-1.p1	Dald|DALD005748-1.p1	Dato|Dato17304-RA	Dbrb|Dbrb07036-RA	DkoeB|DkoeB00003279-RA	DkoeA|DkoeA00011891-RA	Dbuz|Dbuz02307-RA	Dvir|FBpp0230999	Dhyd|XP_030080284.1	Drep|DREP017150-1.p1	Dnav|XP_030240239.1	Dmoj|YOtrMO014954	Dmel|FBtr0080252	Dari|XP_017860188.1
group1787	Dald|DALD004074-1.p1	Dald|DALD005747-1.p1	Dato|Dato15436-RA	Dbrb|Dbrb07037-RA	DkoeA|DkoeA00011890-RA	DkoeB|DkoeB00003280-RA	Dbuz|Dbuz02308-RA	Dmoj|YOtrMO014955	Dnav|XP_030240243.1	Drep|DREP017279-1.p1	Dvir|FBpp0231010	Dhyd|XP_023170877.2	Dmel|FBtr0340572	Dari|XP_017860335.1
group1788	Dald|DALD004082-1.p1	Dald|DALD011440-1.p1	Dato|Dato06089-RA	Dbrb|Dbrb10463-RA	DkoeB|DkoeB00009792-RA	Dbuz|Dbuz08938-RA	Dmoj|YOtrMO031364	Drep|DREP011302-1.p1	Dnav|XP_030244476.1	Dhyd|XP_023178125.2	DkoeA|DkoeA00015797-RA	Dvir|FBpp0226026	Dmel|FBtr0075657	Dari|XP_017862914.1
group1789	Dald|DALD004088-1.p1	Dald|DALD011824-1.p1	Dald|DALD004091-1.p1	Dato|Dato06092-RA	DkoeA|DkoeA00015794-RA	DkoeB|DkoeB00009789-RA	Dbuz|Dbuz08941-RA	Drep|DREP011257-1.p1	Dmoj|YOtrMO031352	Dnav|XP_017955762.1	Dhyd|XP_023178135.1	Dvir|FBpp0226034	Dmel|FBtr0333875	Dari|XP_017862808.1
group1790	Dald|DALD004096-1.p1	Dald|DALD011441-1.p1	Dato|Dato06088-RA	Dbrb|Dbrb10464-RA	DkoeA|DkoeA00015798-RA	Dnav|XP_017955743.1	Dmoj|YOtrMO029572	DkoeB|DkoeB00009793-RA	Dbuz|Dbuz08937-RA	Dhyd|XP_023178071.2	Dvir|FBpp0228138	Drep|DREP011225-1.p1	Dmel|FBtr0075633	Dari|XP_017862913.1
group1791	Dald|DALD004113-1.p2	Dald|DALD014002-1.p2	Dato|Dato03624-RA	Dbrb|Dbrb03199-RA	Dmoj|YOtrMO028079	Dnav|XP_017956668.1	DkoeA|DkoeA00007401-RA	DkoeB|DkoeB00001825-RA	Dbuz|Dbuz07442-RA	Drep|DREP008434-1.p1	Dhyd|XP_023173988.1	Dvir|FBpp0393827	Dmel|FBtr0076601	Dari|XP_017861183.1
group1792	Dald|DALD004114-1.p1	Dald|DALD006241-1.p1	Dato|Dato03615-RA	Dhyd|XP_023174040.2	Dmoj|YOtrMO029849	Dnav|XP_030238265.1	Dvir|FBpp0393515	Dmel|FBtr0330068	Dbrb|Dbrb03191-RA	DkoeA|DkoeA00007393-RA	DkoeB|DkoeB00001815-RA	Dbuz|Dbuz07450-RA	Drep|DREP008512-1.p1	Dari|XP_017862967.1
group1793	Dald|DALD004116-1.p1	Dald|DALD013993-1.p1	Dato|Dato03623-RA	DkoeA|DkoeA00007400-RA	DkoeB|DkoeB00001824-RA	Dbrb|Dbrb03198-RA	Dbuz|Dbuz07443-RA	Dmoj|YOtrMO028078	Dnav|XP_017956663.1	Drep|DREP008431-1.p1	Dhyd|XP_023173982.2	Dvir|FBpp0227379	Dmel|FBtr0112768	Dari|XP_017864500.1
group1794	Dald|DALD004117-2.p1	Dald|DALD013982-3.p1	Dato|Dato03617-RA	DkoeA|DkoeA00007395-RA	Dbrb|Dbrb03193-RA	Dhyd|XP_023173980.2	DkoeB|DkoeB00001819-RA	Dmoj|YOtrMO032450	Dnav|XP_017956652.1	Dvir|FBpp0393706	Drep|DREP008426-3.p1	Dmel|FBtr0334636	Dbuz|Dbuz07448-RA	Dari|XP_017860605.1
group1795	Dald|DALD004161-1.p1	Dald|DALD004163-1.p1	Dato|Dato13714-RA	Dbrb|Dbrb06925-RA	DkoeA|DkoeA00011971-RA	DkoeB|DkoeB00003175-RA	Dbuz|Dbuz02208-RA	Dmoj|YOtrMO014881	Drep|DREP017604-1.p1	Dnav|XP_030238564.1	Dhyd|XP_023170421.1	Dvir|FBpp0234072	Dmel|FBtr0301316	Dari|XP_017860041.1
group1796	Dald|DALD004165-1.p1	Dald|DALD009511-1.p1	Dato|Dato13715-RA	Dbrb|Dbrb06924-RA	DkoeA|DkoeA00011970-RA	DkoeB|DkoeB00003174-RA	Dbuz|Dbuz02207-RA	Dnav|XP_030238563.1	Dmoj|YOtrMO016775	Dhyd|XP_023170538.1	Dvir|FBpp0232207	Dmel|FBtr0343785	Dari|XP_017860189.1	Dald|DALD004180-1.p1
group1797	Dald|DALD004171-2.p1	Dald|DALD006657-1.p1	Dato|Dato13725-RA	Dnav|XP_030238622.1	Dbrb|Dbrb06914-RA	Dhyd|XP_023170361.1	DkoeA|DkoeA00011959-RA	Drep|DREP017395-1.p1	DkoeB|DkoeB00003164-RA	Dmoj|YOtrMO019003	Dbuz|Dbuz02197-RA	Dvir|FBpp0232215	Dmel|FBtr0078014	Dari|XP_017858261.1
group1798	Dald|DALD004176-1.p1	Dald|DALD006662-2.p1	Dato|Dato13726-RA	DkoeB|DkoeB00003163-RA	Dbrb|Dbrb06913-RA	DkoeA|DkoeA00011958-RA	Dhyd|XP_023170544.2	Dmoj|YOtrMO018054	Dnav|XP_030238618.1	Dbuz|Dbuz02196-RA	Dvir|FBpp0398940	Dmel|FBtr0302120	Drep|DREP017217-1.p1	Dari|XP_017858256.1
group1799	Dald|DALD004199-1.p1	Dald|DALD006947-1.p1	Dato|Dato03594-RA	Dbrb|Dbrb03171-RA	DkoeA|DkoeA00007373-RA	Dnav|XP_030247110.1	Drep|DREP013447-1.p1	Dvir|FBpp0393482	Dmel|FBtr0333208	Dbuz|Dbuz07468-RA	Dmoj|YOtrMO029834	Dari|XP_017863520.1	Dhyd|XP_023174024.2	DkoeB|DkoeB00001795-RA
group1800	Dald|DALD004209-1.p1	Dald|DALD007664-1.p1	Dald|DALD007066-1.p1	Dato|Dato03595-RA	Dbrb|Dbrb03172-RA	DkoeA|DkoeA00007374-RA	DkoeB|DkoeB00001796-RA	Dbuz|Dbuz07467-RA	Dnav|XP_017954716.1	Dmoj|YOtrMO031663	Dhyd|XP_023174005.1	Dvir|FBpp0227367	Drep|DREP013438-1.p1	Dari|XP_017860604.1
group1801	Dald|DALD004216-1.p1	Dald|DALD008873-1.p1	Dato|Dato02389-RA	Dbuz|Dbuz01783-RA	DkoeA|DkoeA00013397-RA	Dmoj|YOtrMO020523	Dnav|XP_017969223.1	Dvir|FBpp0238320	Drep|DREP004986-1.p1	Dhyd|XP_023164520.1	Dbrb|Dbrb08557-RA	DkoeB|DkoeB00005732-RA	Dmel|FBtr0084955	Dari|XP_017855905.1
group1802	Dald|DALD004219-1.p1	Dald|DALD010507-1.p1	Dato|Dato02403-RA	Dbrb|Dbrb08537-RA	DkoeA|DkoeA00013378-RA	Drep|DREP005187-1.p1	DkoeB|DkoeB00005719-RA	Dvir|FBpp0392909	Dmoj|YOtrMO023214	Dnav|XP_017968011.2	Dbuz|Dbuz01762-RA	Dmel|FBtr0300618	Dhyd|XP_023164526.2	Dari|XP_017856172.1
group1803	Dald|DALD004265-1.p1	Dald|DALD014899-1.p1	Dato|Dato00332-RA	Dbrb|Dbrb09186-RA	Drep|DREP002850-3.p1	DkoeA|DkoeA00014657-RA	Dnav|XP_017968052.1	Dbuz|Dbuz00025-RA	Dhyd|XP_023176585.1	DkoeB|DkoeB00010641-RA	Dmoj|YOtrMO022681	Dvir|FBpp0225182	Dmel|FBtr0332169	Dari|XP_017859241.1
group1804	Dald|DALD004322-1.p1	Dald|DALD005445-1.p1	Dato|Dato00349-RA	Dbrb|Dbrb09205-RA	DkoeB|DkoeB00010624-RA	DkoeA|DkoeA00014675-RA	Dbuz|Dbuz00041-RA	Drep|DREP003083-1.p1	Dnav|XP_017961255.1	Dmoj|YOtrMO020006	Dhyd|XP_023176516.1	Dvir|FBpp0237502	Dmel|FBtr0473592	Dari|XP_017859188.1
group1805	Dald|DALD004346-1.p1	Dald|DALD008838-1.p1	Dato|Dato00188-RA	Dbrb|Dbrb09033-RA	Dbuz|Dbuz02696-RA	DkoeB|DkoeB00010788-RA	DkoeA|DkoeA00014113-RA	Drep|DREP010721-1.p1	Dmoj|YOtrMO024364	Dhyd|XP_023161659.1	Dnav|XP_017953457.1	Dvir|FBpp0224892	Dmel|FBtr0085224	Dari|XP_017856268.1
group1806	Dald|DALD004377-1.p1	Dald|DALD010419-1.p1	Dato|Dato00337-RA	DkoeB|DkoeB00010636-RA	DkoeA|DkoeA00014663-RA	Dbrb|Dbrb09191-RA	Dbuz|Dbuz00029-RA	Dnav|XP_017968907.1	Dmoj|YOtrMO022677	Drep|DREP003253-1.p1	Dhyd|XP_023176522.2	Dvir|FBpp0225186	Dmel|FBtr0113298	Dari|XP_017859083.1
group1807	Dald|DALD004380-1.p1	Dald|DALD010418-1.p1	Dato|Dato00334-RA	DkoeB|DkoeB00010639-RA	Dhyd|XP_023176588.1	Dbrb|Dbrb09187-RA	DkoeA|DkoeA00014660-RA	Dbuz|Dbuz00026-RA	Dnav|XP_017969074.1	Dvir|FBpp0224817	Dmoj|YOtrMO020019	Drep|DREP003297-1.p2	Dmel|FBtr0346511	Dari|XP_017859296.1
group1808	Dald|DALD004393-1.p1	Dald|DALD009514-1.p1	Dato|Dato00325-RA	Dbuz|Dbuz00019-RA	Dbrb|Dbrb09180-RA	DkoeA|DkoeA00014649-RA	DkoeB|DkoeB00010649-RA	Dnav|XP_017956234.1	Dvir|FBpp0225179	Dhyd|XP_023176549.2	Dmoj|YOtrMO026060	Drep|DREP003159-1.p1	Dmel|FBtr0085618	Dari|XP_017856672.1
group1809	Dald|DALD004396-2.p1	Dald|DALD005430-1.p1	Dato|Dato00356-RA	Dbrb|Dbrb09212-RA	DkoeA|DkoeA00014682-RA	DkoeB|DkoeB00010618-RA	Drep|DREP003033-1.p1	Dbuz|Dbuz00047-RA	Dvir|FBpp0238554	Dhyd|XP_023176526.2	Dnav|XP_017961194.1	Dmoj|YOtrMO022662	Dmel|FBtr0085136	Dari|XP_017859136.1
group1810	Dald|DALD004409-1.p1	Dald|DALD005431-1.p1	Dato|Dato00348-RA	DkoeB|DkoeB00010625-RA	Dbrb|Dbrb09204-RA	DkoeA|DkoeA00014674-RA	Drep|DREP003663-1.p1	Dbuz|Dbuz00040-RA	Dnav|XP_017961220.1	Dhyd|XP_023176515.1	Dmoj|YOtrMO022667	Dvir|FBpp0238550	Dmel|FBtr0085133	Dari|XP_017859163.1
group1811	Dald|DALD004480-3.p1	Dald|DALD014160-2.p1	Dato|Dato13826-RA	DkoeB|DkoeB00003873-RA	DkoeA|DkoeA00009685-RA	Dbrb|Dbrb07699-RA	Dbuz|Dbuz07605-RA	Dmoj|YOtrMO013769	Dnav|XP_030242883.1	Dvir|FBpp0392064	Dmel|FBtr0333006	Dhyd|XP_023166335.2	Drep|DREP015779-2.p1	Dari|XP_017856691.1
group1812	Dald|DALD004485-1.p1	Dald|DALD014151-1.p1	Dato|Dato13821-RA	Dbrb|Dbrb07704-RA	Dbuz|Dbuz07601-RA	DkoeA|DkoeA00009681-RA	DkoeB|DkoeB00003876-RA	Drep|DREP015833-1.p1	Dnav|XP_017966225.1	Dhyd|XP_023166210.1	Dmoj|YOtrMO013778	Dvir|FBpp0237292	Dmel|FBtr0334758	Dari|XP_017858227.1
group1813	Dald|DALD004556-1.p1	Dald|DALD005434-1.p1	Dato|Dato00372-RA	DkoeA|DkoeA00014699-RA	DkoeB|DkoeB00010600-RA	Dbrb|Dbrb09230-RA	Dbuz|Dbuz00063-RA	Drep|DREP003606-1.p1	Dnav|XP_017961280.1	Dmoj|YOtrMO022640	Dhyd|XP_023168392.2	Dvir|FBpp0238565	Dmel|FBtr0307505	Dari|XP_017873753.1
group1814	Dald|DALD004625-3.p1	Dald|DALD008056-1.p1	Dato|Dato02543-RA	Dbrb|Dbrb06734-RA	Dnav|XP_017969008.1	DkoeB|DkoeB00007955-RA	DkoeA|DkoeA00010904-RA	Dbuz|Dbuz01532-RA	Dhyd|XP_023178444.2	Dmoj|YOtrMO021098	Drep|DREP006240-1.p1	Dvir|FBpp0397248	Dari|XP_017855870.1	Dmel|FBtr0479795
group1815	Dald|DALD004663-1.p1	Dald|DALD013956-1.p1	Dato|Dato04605-RA	Dbrb|Dbrb04173-RA	DkoeA|DkoeA00000854-RA	DkoeB|DkoeB00002777-RA	Dvir|FBpp0227986	Dbuz|Dbuz05081-RA	Dmoj|YOtrMO032856	Drep|DREP012044-1.p1	Dhyd|XP_023164779.1	Dnav|XP_030243056.1	Dmel|FBtr0075510	Dari|XP_017860971.1
group1816	Dald|DALD004694-1.p1	Dald|DALD004775-4.p1	Dato|Dato02564-RA	DkoeA|DkoeA00010929-RA	Dbrb|Dbrb06710-RA	DkoeB|DkoeB00007980-RA	Dbuz|Dbuz01512-RA	Dmoj|YOtrMO023795	Dhyd|XP_023166445.2	Dnav|XP_017967680.1	Drep|DREP010896-1.p1	Dvir|FBpp0224465	Dmel|FBtr0082434	Dari|XP_017862874.1
group1817	Dald|DALD004714-1.p1	Dald|DALD004930-1.p1	Dato|Dato04572-RA	Dmoj|YOtrMO032853	Dnav|XP_017955637.1	Drep|DREP012083-1.p1	Dvir|FBpp0395611	Dari|XP_017863595.1	Dhyd|XP_023180169.2	DkoeB|DkoeB00002742-RA	Dbrb|Dbrb04139-RA	Dbuz|Dbuz05045-RA	Dmel|FBtr0078213	DkoeA|DkoeA00000121-RA
group1818	Dald|DALD004751-1.p1	Dald|DALD014471-1.p1	Dato|Dato02554-RA	Dbrb|Dbrb06720-RA	DkoeB|DkoeB00007969-RA	Dbuz|Dbuz01522-RA	DkoeA|DkoeA00010919-RA	Dnav|XP_017953495.1	Dmoj|YOtrMO023788	Dhyd|XP_023178435.1	Drep|DREP006440-1.p1	Dvir|FBpp0224470	Dmel|FBtr0300491	Dari|XP_017856335.1
group1819	Dald|DALD004824-1.p1	Dald|DALD009105-1.p1	Dato|Dato02596-RA	Dbrb|Dbrb06676-RA	DkoeB|DkoeB00008014-RA	DkoeA|DkoeA00009276-RA	Dbuz|Dbuz01481-RA	Dhyd|XP_023166771.1	Drep|DREP010912-1.p1	Dnav|XP_017969057.1	Dmoj|YOtrMO023813	Dvir|FBpp0225416	Dmel|FBtr0083822	Dari|XP_017856231.1
group1820	Dald|DALD004865-1.p1	Dald|DALD009943-1.p2	Dato|Dato02627-RA	DkoeB|DkoeB00005572-RA	DkoeA|DkoeA00001926-RA	Dbuz|Dbuz01451-RA	Dbrb|Dbrb06644-RA	Dmoj|YOtrMO021174	Dnav|XP_017967819.1	Drep|DREP010805-1.p1	Dvir|FBpp0224606	Dhyd|XP_030078764.1	Dmel|FBtr0345271	Dari|XP_017873027.1
group1821	Dald|DALD004884-1.p1	Dald|DALD013957-1.p1	Dato|Dato04607-RA	Dbrb|Dbrb04175-RA	DkoeA|DkoeA00000853-RA	DkoeB|DkoeB00002778-RA	Dbuz|Dbuz05083-RA	Dmoj|YOtrMO028926	Drep|DREP011731-1.p1	Dhyd|XP_023164763.2	Dvir|FBpp0226199	Dnav|XP_030243055.1	Dmel|FBtr0078537	Dari|XP_017860708.1
group1822	Dald|DALD005021-1.p1	Dald|DALD009110-1.p1	Dato|Dato02593-RA	DkoeA|DkoeA00009273-RA	Dbrb|Dbrb06680-RA	DkoeB|DkoeB00008011-RA	Dbuz|Dbuz01484-RA	Drep|DREP010927-1.p1	Dmoj|YOtrMO021153	Dhyd|XP_023174717.2	Dnav|XP_017968188.1	Dvir|FBpp0391290	Dmel|FBtr0083847	Dari|XP_017873609.1
group1823	Dald|DALD005120-2.p1	Dald|DALD014371-2.p1	Dato|Dato15421-RA	Dbuz|Dbuz09890-RA	Dbrb|Dbrb10714-RA	DkoeA|DkoeA00008884-RA	DkoeB|DkoeB00000223-RA	Dhyd|XP_023161390.1	Dnav|XP_017964522.1	Drep|DREP013538-2.p1	Dvir|FBpp0391831	Dmoj|YOtrMO003030	Dmel|FBtr0071367	Dari|XP_017871553.1
group1824	Dald|DALD005187-1.p1	Dald|DALD005970-1.p1	Dato|Dato15881-RA	DkoeA|DkoeA00017183-RA	DkoeB|DkoeB00000022-RA	Dbrb|Dbrb15707-RA	Dnav|XP_030242648.1	Dhyd|XP_023176670.2	Dmoj|YOtrMO003650	Dvir|FBpp0400114	Drep|DREP018823-1.p1	Dmel|FBtr0332888	Dbuz|Dbuz11948-RA	Dari|XP_017870879.1
group1825	Dald|DALD005198-1.p1	Dald|DALD005200-1.p1	Dato|Dato14570-RA	Dbrb|Dbrb15897-RA	DkoeA|DkoeA00016187-RA	DkoeB|DkoeB00012951-RA	Dmoj|YOtrMO017198	Drep|DREP018990-1.p1	Dnav|XP_017966375.1	Dbuz|Dbuz13031-RA	Dhyd|XP_023166708.1	Dvir|FBpp0229822	Dmel|FBtr0331670	Dari|XP_017872890.1
group1826	Dald|DALD005244-1.p1	Dald|DALD006255-1.p1	Dato|Dato03609-RA	Dbrb|Dbrb03185-RA	DkoeA|DkoeA00007387-RA	DkoeB|DkoeB00001809-RA	Dbuz|Dbuz07456-RA	Dhyd|XP_023174007.1	Drep|DREP013456-1.p1	Dmoj|YOtrMO032445	Dvir|FBpp0226828	Dnav|XP_017957461.1	Dmel|FBtr0340708	Dari|XP_017861271.1
group1827	Dald|DALD005262-1.p1	Dald|DALD011564-1.p1	Dato|Dato14186-RA	Dbrb|Dbrb06848-RA	DkoeA|DkoeA00013298-RA	DkoeB|DkoeB00003094-RA	Dbuz|Dbuz04580-RA	Dnav|XP_030240517.1	Dhyd|XP_023170457.2	Dmoj|YOtrMO014816	Drep|DREP017295-1.p1	Dvir|FBpp0233903	Dmel|FBtr0077955	Dari|XP_017857407.1
group1828	Dald|DALD005276-1.p1	Dald|DALD006245-1.p1	Dato|Dato15836-RA	Dbrb|Dbrb10990-RA	DkoeA|DkoeA00006077-RA	DkoeB|DkoeB00000511-RA	Dhyd|XP_030079324.1	Drep|DREP000636-1.p1	Dmoj|YOtrMO005149	Dbuz|Dbuz08343-RA	Dnav|XP_030245392.1	Dvir|FBpp0392052	Dmel|FBtr0333182	Dari|XP_017869559.1
group1829	Dald|DALD005279-1.p1	Dald|DALD011296-1.p1	Dato|Dato14173-RA	DkoeA|DkoeA00013285-RA	DkoeB|DkoeB00003107-RA	Dbrb|Dbrb06860-RA	Dbuz|Dbuz04592-RA	Dvir|FBpp0401401	Dnav|XP_030240527.1	Drep|DREP017302-1.p1	Dmoj|YOtrMO014832	Dhyd|XP_030080329.1	Dmel|FBtr0332372	Dari|XP_017857396.1
group1830	Dald|DALD005301-1.p1	Dald|DALD007656-1.p1	Dald|DALD005314-1.p2	Dbrb|Dbrb10993-RA	Dbuz|Dbuz08345-RA	DkoeA|DkoeA00006080-RA	DkoeB|DkoeB00000514-RA	Drep|DREP000324-1.p2	Dmoj|YOtrMO003221	Dhyd|XP_023169453.1	Dvir|FBpp0233651	Dnav|XP_030245368.1	Dmel|FBtr0345786	Dald|DALD007655-1.p1
group1831	Dald|DALD005385-1.p1	Dald|DALD005501-1.p1	Dato|Dato16479-RA	Dbrb|Dbrb05476-RA	DkoeB|DkoeB00000751-RA	Dnav|XP_030243766.1	Dmoj|YOtrMO003414	Drep|DREP000607-1.p1	Dhyd|XP_030080091.1	DkoeA|DkoeA00010705-RA	Dvir|FBpp0396498	Dbuz|Dbuz06206-RA	Dmel|FBtr0343166	Dari|XP_017869780.1
group1832	Dald|DALD005459-1.p1	Dald|DALD008944-1.p1	Dato|Dato14477-RA	DkoeB|DkoeB00003211-RA	DkoeA|DkoeA00012005-RA	Dbrb|Dbrb06960-RA	Dnav|XP_030238519.1	Dmoj|YOtrMO018065	Drep|DREP017458-1.p1	Dhyd|XP_023170468.2	Dvir|FBpp0234183	Dmel|FBtr0078093	Dbuz|Dbuz02242-RA	Dari|XP_017856862.1
group1833	Dald|DALD005460-1.p1	Dald|DALD008695-1.p1	Dato|Dato14485-RA	DkoeA|DkoeA00011997-RA	Dbuz|Dbuz02235-RA	DkoeB|DkoeB00003203-RA	Dbrb|Dbrb06952-RA	Drep|DREP017497-1.p1	Dnav|XP_030238531.1	Dmoj|YOtrMO014902	Dhyd|XP_023170394.2	Dvir|FBpp0397959	Dmel|FBtr0078058	Dari|XP_017856861.1
group1834	Dald|DALD005476-1.p1	Dald|DALD008697-1.p1	Dato|Dato14487-RA	Dbrb|Dbrb06951-RA	DkoeB|DkoeB00003201-RA	DkoeA|DkoeA00011996-RA	Dmoj|YOtrMO016796	Dhyd|XP_023170368.2	Dnav|XP_030238516.1	Dbuz|Dbuz02234-RA	Dvir|FBpp0394479	Dmel|FBtr0078059	Drep|DREP017344-1.p1	Dari|XP_017858122.1
group1835	Dald|DALD005505-1.p1	Dald|DALD013212-1.p1	Dato|Dato03510-RA	Dbrb|Dbrb03084-RA	DkoeB|DkoeB00001713-RA	DkoeA|DkoeA00007288-RA	Dhyd|XP_023169773.2	Dnav|XP_017956480.1	Dbuz|Dbuz07334-RA	Dmoj|YOtrMO029754	Drep|DREP019378-1.p1	Dvir|FBpp0394039	Dmel|FBtr0073358	Dari|XP_017864509.1
group1836	Dald|DALD005514-1.p1	Dald|DALD013509-1.p1	Dato|Dato03348-RA	DkoeB|DkoeB00001541-RA	DkoeA|DkoeA00007123-RA	Dbrb|Dbrb02909-RA	Dmoj|YOtrMO027639	Dvir|FBpp0227203	Dbuz|Dbuz05580-RA	Dmel|FBtr0110866	Dnav|XP_017958295.1	Dhyd|XP_030079630.1	Drep|DREP019473-1.p1	Dari|XP_017864191.1
group1837	Dald|DALD005522-1.p1	Dald|DALD013506-1.p1	Dato|Dato03343-RA	DkoeA|DkoeA00007118-RA	DkoeB|DkoeB00001536-RA	Dmoj|YOtrMO027635	Dbuz|Dbuz05576-RA	Dbrb|Dbrb02904-RA	Dnav|XP_030239517.1	Drep|DREP019376-1.p1	Dvir|FBpp0227206	Dhyd|XP_023178582.1	Dmel|FBtr0075381	Dari|XP_017862639.1
group1838	Dald|DALD005531-1.p1	Dald|DALD011110-1.p1	Dato|Dato03338-RA	DkoeA|DkoeA00007113-RA	DkoeB|DkoeB00001531-RA	Dbuz|Dbuz05571-RA	Dbrb|Dbrb02899-RA	Dhyd|XP_030079624.1	Drep|DREP019477-1.p1	Dmoj|YOtrMO027411	Dnav|XP_030239461.1	Dvir|FBpp0227040	Dmel|FBtr0075424	Dari|XP_017860846.1
group1839	Dald|DALD005556-1.p1	Dald|DALD011152-1.p1	Dato|Dato03339-RA	Dbrb|Dbrb02900-RA	Dbuz|Dbuz05572-RA	DkoeB|DkoeB00001532-RA	DkoeA|DkoeA00007114-RA	Dnav|XP_017956101.2	Dmoj|YOtrMO027633	Dhyd|XP_023178644.2	Drep|DREP019399-1.p1	Dvir|FBpp0227208	Dmel|FBtr0075383	Dari|XP_017860847.1
group1840	Dald|DALD005602-1.p1	Dald|DALD010421-2.p1	Dato|Dato03492-RA	DkoeA|DkoeA00007273-RA	DkoeB|DkoeB00001697-RA	Dbrb|Dbrb03066-RA	Dnav|XP_017957144.1	Dmoj|YOtrMO029728	Drep|DREP019217-1.p1	Dhyd|XP_023170941.2	Dbuz|Dbuz07349-RA	Dvir|FBpp0397245	Dari|XP_017863815.1	Dmel|FBtr0333592
group1841	Dald|DALD005745-1.p1	Dald|DALD011430-1.p1	Dato|Dato07003-RA	Dbrb|Dbrb00431-RA	DkoeA|DkoeA00007513-RA	Dbuz|Dbuz06396-RA	DkoeB|DkoeB00011975-RA	Dnav|XP_017958814.1	Dmoj|YOtrMO009910	Drep|DREP001493-1.p1	Dhyd|XP_023162822.1	Dvir|FBpp0235790	Dmel|FBtr0071999	Dari|XP_017864815.1
group1842	Dald|DALD005831-1.p1	Dald|DALD009595-1.p1	Dato|Dato15575-RA	DkoeB|DkoeB00001172-RA	Dbrb|Dbrb05054-RA	DkoeA|DkoeA00005624-RA	Dbuz|Dbuz07245-RA	Dnav|XP_017964552.1	Dmoj|YOtrMO000898	Drep|DREP003030-1.p1	Dhyd|XP_023170020.2	Dvir|FBpp0232960	Dmel|FBtr0073827	Dari|XP_017872157.1
group1843	Dald|DALD005851-1.p1	Dald|DALD009599-1.p1	Dato|Dato15574-RA	DkoeB|DkoeB00001171-RA	Dbrb|Dbrb05055-RA	DkoeA|DkoeA00005625-RA	Dnav|XP_017964544.1	Dmoj|YOtrMO000739	Drep|DREP003352-1.p1	Dhyd|XP_023170026.2	Dbuz|Dbuz07244-RA	Dvir|FBpp0231276	Dmel|FBtr0071142	Dari|XP_017872153.1
group1844	Dald|DALD005862-1.p1	Dald|DALD009597-2.p1	Dato|Dato15576-RA	Dbuz|Dbuz07246-RA	Dbrb|Dbrb05053-RA	DkoeB|DkoeB00001173-RA	Dnav|XP_017964537.1	Dhyd|XP_023170059.2	Drep|DREP002847-2.p1	Dvir|FBpp0397242	DkoeA|DkoeA00005623-RA	Dmoj|YOtrMO000734	Dmel|FBtr0112988	Dari|XP_017872149.1
group1845	Dald|DALD005923-1.p1	Dald|DALD008527-1.p1	Dato|Dato00397-RA	Drep|DREP002839-1.p1	Dmoj|YOtrMO022626	Dvir|FBpp0394503	Dhyd|XP_023179753.1	DkoeA|DkoeA00008412-RA	Dbuz|Dbuz00088-RA	DkoeB|DkoeB00010576-RA	Dbrb|Dbrb09258-RA	Dnav|XP_017968443.1	Dmel|FBtr0339724	Dari|XP_017874808.1
group1846	Dald|DALD005926-1.p1	Dald|DALD008530-1.p1	Dato|Dato00396-RA	Dbrb|Dbrb09257-RA	DkoeA|DkoeA00008411-RA	DkoeB|DkoeB00010577-RA	Dbuz|Dbuz00087-RA	Dhyd|XP_023179752.1	Drep|DREP003164-2.p1	Dvir|FBpp0237479	Dmoj|YOtrMO019977	Dnav|XP_017968442.1	Dmel|FBtr0081815	Dari|XP_017874807.1
group1847	Dald|DALD005928-1.p1	Dald|DALD008529-1.p1	Dald|DALD008528-1.p1	Dato|Dato00391-RA	DkoeA|DkoeA00008406-RA	Dmoj|YOtrMO022631	Dbuz|Dbuz00082-RA	Dbrb|Dbrb09252-RA	Dhyd|XP_023179722.2	Dnav|XP_017953585.2	Drep|DREP003551-1.p1	Dvir|FBpp0238574	Dmel|FBtr0081789	Dari|XP_017856473.1
group1848	Dald|DALD005953-1.p1	Dald|DALD010407-1.p1	Dato|Dato04164-RA	Dbrb|Dbrb03733-RA	DkoeA|DkoeA00012397-RA	DkoeB|DkoeB00002354-RA	Dbuz|Dbuz03401-RA	Dhyd|XP_023176273.1	Dmoj|YOtrMO028572	Dnav|XP_017955718.1	Drep|DREP014528-1.p1	Dvir|FBpp0226346	Dmel|FBtr0072844	Dari|XP_017862440.1
group1849	Dald|DALD005954-1.p1	Dald|DALD010406-1.p1	Dato|Dato04162-RA	DkoeB|DkoeB00002352-RA	DkoeA|DkoeA00012395-RA	Dbrb|Dbrb03731-RA	Dbuz|Dbuz03404-RA	Dnav|XP_017955716.1	Dmoj|YOtrMO028571	Dvir|FBpp0226345	Dhyd|XP_023176272.2	Dmel|FBtr0072842	Drep|DREP014621-1.p1	Dari|XP_017862438.1
group1850	Dald|DALD005957-1.p1	Dald|DALD010403-1.p1	Dato|Dato04165-RA	Dbrb|Dbrb03734-RA	DkoeA|DkoeA00012398-RA	DkoeB|DkoeB00002355-RA	Dbuz|Dbuz03402-RA	Dnav|XP_017955726.1	Drep|DREP014581-2.p1	Dmoj|YOtrMO030339	Dvir|FBpp0227867	Dhyd|XP_023176274.1	Dmel|FBtr0072853	Dari|XP_017860660.1
group1851	Dald|DALD005980-1.p1	Dald|DALD005988-1.p1	Dato|Dato14660-RA	DkoeB|DkoeB00004085-RA	DkoeA|DkoeA00012226-RA	Dbrb|Dbrb11356-RA	Dbuz|Dbuz11837-RA	Dmoj|YOtrMO015967	Drep|DREP014495-1.p1	Dnav|XP_030240757.1	Dhyd|XP_023172241.2	Dvir|FBpp0232306	Dmel|FBtr0331618	Dari|XP_017857203.1
group1852	Dald|DALD005983-1.p1	Dald|DALD008378-2.p1	Dato|Dato14666-RA	Dmoj|YOtrMO013979	DkoeB|DkoeB00004079-RA	Dnav|XP_030240763.1	Drep|DREP020210-2.p1	Dhyd|XP_023172191.2	Dvir|FBpp0232758	Dbrb|Dbrb11362-RA	DkoeA|DkoeA00012220-RA	Dbuz|Dbuz11843-RA	Dmel|FBtr0331184	Dari|XP_017857207.1
group1853	Dald|DALD006009-1.p1	Dald|DALD015958-1.p1	Dato|Dato00586-RA	DkoeA|DkoeA00008596-RA	DkoeB|DkoeB00010390-RA	Dbuz|Dbuz00265-RA	Dbrb|Dbrb06222-RA	Dmoj|YOtrMO022867	Drep|DREP005959-1.p1	Dnav|XP_017956177.1	Dhyd|XP_023163731.1	Dvir|FBpp0224855	Dmel|FBtr0082176	Dari|XP_017873361.1
group1854	Dald|DALD006012-1.p1	Dald|DALD015963-1.p1	Dato|Dato00588-RA	Dnav|XP_017953710.1	DkoeA|DkoeA00008598-RA	Dmoj|YOtrMO022865	Dbrb|Dbrb06220-RA	DkoeB|DkoeB00010388-RA	Dhyd|XP_030080653.1	Dvir|FBpp0397359	Dmel|FBtr0330083	Drep|DREP005775-1.p1	Dbuz|Dbuz00267-RA	Dari|XP_017874574.1
group1855	Dald|DALD006021-1.p1	Dald|DALD006675-1.p1	Dald|DALD006664-1.p1	Dato|Dato01781-RA	DkoeA|DkoeA00012890-RA	Dbrb|Dbrb08224-RA	Dvir|FBpp0394787	Dbuz|Dbuz03954-RA	Dmoj|YOtrMO027110	Dnav|XP_030246852.1	Drep|DREP004805-1.p1	Dari|XP_017856125.1	DkoeB|DkoeB00008182-RA	Dhyd|XP_023173788.2
group1856	Dald|DALD006031-1.p1	Dald|DALD013264-1.p1	Dato|Dato06602-RA	DkoeA|DkoeA00000492-RA	Dbuz|Dbuz10939-RA	Dbrb|Dbrb09943-RA	DkoeB|DkoeB00009268-RA	Drep|DREP008185-1.p1	Dhyd|XP_023167674.2	Dnav|XP_030238693.1	Dmoj|YOtrMO029213	Dvir|FBpp0391868	Dmel|FBtr0075868	Dari|XP_017864155.1
group1857	Dald|DALD006037-1.p1	Dald|DALD006065-1.p1	Dato|Dato04494-RA	DkoeB|DkoeB00002664-RA	Dbrb|Dbrb04061-RA	DkoeA|DkoeA00000038-RA	Dbuz|Dbuz04963-RA	Dmoj|YOtrMO032031	Drep|DREP011666-1.p1	Dhyd|XP_023180081.2	Dnav|XP_017955510.1	Dvir|FBpp0227600	Dmel|FBtr0333369	Dari|XP_017862660.1
group1858	Dald|DALD006040-1.p1	Dald|DALD009958-1.p1	Dato|Dato04501-RA	Dbrb|Dbrb04067-RA	DkoeA|DkoeA00000045-RA	DkoeB|DkoeB00002670-RA	Dbuz|Dbuz04971-RA	Dmoj|YOtrMO030620	Dnav|XP_017958037.1	Dhyd|XP_023180113.1	Drep|DREP012042-1.p1	Dvir|FBpp0226589	Dmel|FBtr0114371	Dari|XP_017861626.1
group1859	Dald|DALD006067-1.p1	Dald|DALD009950-1.p1	Dato|Dato04500-RA	DkoeA|DkoeA00000046-RA	DkoeB|DkoeB00002671-RA	Dbrb|Dbrb04066-RA	Dbuz|Dbuz04970-RA	Dmoj|YOtrMO028842	Dnav|XP_017958036.1	Drep|DREP011768-1.p1	Dhyd|XP_023180112.2	Dvir|FBpp0227603	Dmel|FBtr0076473	Dari|XP_017861625.1
group1860	Dald|DALD006072-1.p1	Dald|DALD006076-1.p1	Dato|Dato15845-RA	Dbrb|Dbrb11424-RA	DkoeA|DkoeA00012156-RA	Dbuz|Dbuz11499-RA	DkoeB|DkoeB00004025-RA	Drep|DREP015120-2.p1	Dhyd|XP_023172193.1	Dvir|FBpp0232474	Dnav|XP_030242990.1	Dmoj|YOtrMO013945	Dmel|FBtr0080639	Dari|XP_017859258.1
group1861	Dald|DALD006075-1.p1	Dald|DALD012249-1.p1	Dato|Dato15848-RA	DkoeB|DkoeB00004022-RA	Dbrb|Dbrb11427-RA	DkoeA|DkoeA00012153-RA	Dbuz|Dbuz11496-RA	Dnav|XP_030242989.1	Dmoj|YOtrMO015925	Drep|DREP015088-1.p1	Dhyd|XP_023172222.1	Dvir|FBpp0232602	Dmel|FBtr0309281	Dari|XP_017859257.1
group1862	Dald|DALD006078-1.p1	Dald|DALD011566-1.p1	Dato|Dato15841-RA	Dbrb|Dbrb11420-RA	Dbuz|Dbuz11502-RA	DkoeA|DkoeA00012160-RA	DkoeB|DkoeB00004029-RA	Drep|DREP015104-1.p1	Dhyd|XP_023172309.2	Dmoj|YOtrMO015931	Dnav|XP_030242996.1	Dvir|FBpp0400178	Dmel|FBtr0080624	Dari|XP_017859893.1
group1863	Dald|DALD006210-1.p1	Dald|DALD009493-1.p1	Dato|Dato06294-RA	DkoeB|DkoeB00009581-RA	Dbrb|Dbrb10251-RA	Dbuz|Dbuz06762-RA	DkoeA|DkoeA00000184-RA	Dmoj|YOtrMO031181	Dvir|FBpp0228103	Dnav|XP_017958006.1	Drep|DREP003829-1.p1	Dhyd|XP_023171309.1	Dmel|FBtr0333031	Dari|XP_017862552.1
group1864	Dald|DALD006211-1.p1	Dald|DALD007244-1.p1	Dato|Dato06300-RA	Dbrb|Dbrb10245-RA	DkoeA|DkoeA00000190-RA	DkoeB|DkoeB00009575-RA	Dnav|XP_030247080.1	Dmoj|YOtrMO031176	Drep|DREP003791-1.p1	Dhyd|XP_023171391.1	Dbuz|Dbuz06768-RA	Dvir|FBpp0228108	Dmel|FBtr0075684	Dari|XP_017862562.1
group1865	Dald|DALD006233-1.p1	Dald|DALD008670-1.p1	Dato|Dato06287-RA	Dbuz|Dbuz06757-RA	Drep|DREP003814-1.p1	Dnav|XP_017958151.1	Dmoj|YOtrMO031186	Dhyd|XP_023171443.2	Dvir|FBpp0392323	Dmel|FBtr0301014	Dbrb|Dbrb10255-RA	DkoeA|DkoeA00000180-RA	DkoeB|DkoeB00009584-RA	Dari|XP_017863876.1
group1866	Dald|DALD006256-1.p1	Dald|DALD007868-1.p1	Dato|Dato14743-RA	Dbrb|Dbrb07025-RA	DkoeB|DkoeB00003268-RA	DkoeA|DkoeA00011903-RA	Dbuz|Dbuz02299-RA	Dmoj|YOtrMO016840	Dnav|XP_030240238.1	Drep|DREP017651-1.p1	Dhyd|XP_023170918.1	Dvir|FBpp0397430	Dmel|FBtr0076257	Dari|XP_017857140.1
group1867	Dald|DALD006258-1.p1	Dald|DALD007867-1.p1	Dato|Dato14745-RA	Dbrb|Dbrb07027-RA	Dmoj|YOtrMO014950	DkoeB|DkoeB00003270-RA	DkoeA|DkoeA00011901-RA	Dhyd|XP_023170929.2	Dvir|FBpp0230979	Dbuz|Dbuz02301-RA	Drep|DREP017164-1.p1	Dmel|FBtr0112637	Dnav|XP_030240247.1	Dari|XP_017860484.1
group1868	Dald|DALD006260-1.p1	Dald|DALD007864-1.p1	Dato|Dato14742-RA	Dbrb|Dbrb07024-RA	DkoeA|DkoeA00011904-RA	DkoeB|DkoeB00003267-RA	Dbuz|Dbuz02298-RA	Dhyd|XP_023168381.1	Drep|DREP017177-1.p1	Dvir|FBpp0224876	Dnav|XP_030240249.1	Dmoj|YOtrMO016839	Dmel|FBtr0084301	Dari|XP_017857163.1
group1869	Dald|DALD006297-1.p1	Dald|DALD007856-1.p1	Dato|Dato05190-RA	Dbuz|Dbuz06548-RA	DkoeB|DkoeB00007153-RA	DkoeA|DkoeA00004590-RA	Dbrb|Dbrb01620-RA	Dmoj|YOtrMO011916	Dnav|XP_017960210.1	Drep|DREP007662-2.p1	Dhyd|XP_023162912.2	Dvir|FBpp0393267	Dmel|FBtr0089590	Dari|XP_017865367.1
group1870	Dald|DALD006428-1.p1	Dald|DALD013187-1.p1	Dato|Dato13903-RA	Dbrb|Dbrb00051-RA	DkoeB|DkoeB00011599-RA	DkoeA|DkoeA00013953-RA	Dbuz|Dbuz09606-RA	Dmoj|YOtrMO010211	Dhyd|XP_023171140.2	Dnav|XP_030245725.1	Dvir|FBpp0235160	Dmel|FBtr0072274	Drep|DREP001028-1.p1	Dari|XP_017864529.1
group1871	Dald|DALD006430-1.p1	Dald|DALD013172-1.p1	Dato|Dato13902-RA	Dbrb|Dbrb00050-RA	DkoeA|DkoeA00013952-RA	DkoeB|DkoeB00011598-RA	Dbuz|Dbuz09604-RA	Dmoj|YOtrMO007981	Dnav|XP_017960908.1	Dhyd|XP_023171183.1	Dvir|FBpp0236001	Dmel|FBtr0072263	Drep|DREP001455-1.p1	Dari|XP_017867874.1
group1872	Dald|DALD006431-1.p1	Dald|DALD013157-1.p1	Dato|Dato13897-RA	Dbrb|Dbrb00044-RA	DkoeA|DkoeA00013946-RA	DkoeB|DkoeB00011592-RA	Dhyd|XP_023171161.2	Dnav|XP_017960907.1	Dmoj|YOtrMO007987	Dbuz|Dbuz09601-RA	Drep|DREP001149-1.p1	Dvir|FBpp0398482	Dmel|FBtr0330612	Dari|XP_017867872.1
group1873	Dald|DALD006435-1.p1	Dald|DALD013145-1.p1	DkoeB|DkoeB00011593-RA	DkoeB|DkoeB00011594-RA	DkoeA|DkoeA00013947-RA	DkoeA|DkoeA00013948-RA	Dato|Dato13898-RA	Dbrb|Dbrb00046-RA	Dbuz|Dbuz09602-RA	Dmoj|YOtrMO011340	Dhyd|XP_023171142.1	Dnav|XP_017965808.2	Dvir|FBpp0236005	Dari|XP_017864785.1
group1874	Dald|DALD006443-1.p1	Dald|DALD008193-1.p1	Dato|Dato06995-RA	DkoeB|DkoeB00011984-RA	DkoeA|DkoeA00007521-RA	Dbrb|Dbrb00439-RA	Drep|DREP001436-1.p1	Dhyd|XP_030082014.1	Dnav|XP_017962513.1	Dmoj|YOtrMO007676	Dbuz|Dbuz06388-RA	Dvir|FBpp0392692	Dmel|FBtr0072046	Dari|XP_017868957.1
group1875	Dald|DALD006501-1.p1	Dald|DALD007765-1.p1	Dato|Dato06892-RA	DkoeB|DkoeB00006022-RA	DkoeA|DkoeA00007628-RA	Dbuz|Dbuz06661-RA	Dbrb|Dbrb00550-RA	Dmoj|YOtrMO007576	Dnav|XP_017958550.1	Drep|DREP001298-1.p1	Dhyd|XP_023179680.2	Dvir|FBpp0400922	Dmel|FBtr0300921	Dari|XP_017868190.1
group1876	Dald|DALD006502-1.p1	Dald|DALD007718-1.p1	Dato|Dato06885-RA	DkoeA|DkoeA00007633-RA	DkoeB|DkoeB00006027-RA	Dbrb|Dbrb00557-RA	Drep|DREP001561-1.p1	Dbuz|Dbuz06666-RA	Dhyd|XP_023179675.1	Dmoj|YOtrMO007572	Dnav|XP_017961791.1	Dvir|FBpp0236396	Dmel|FBtr0345952	Dari|XP_017868188.1
group1877	Dald|DALD006658-1.p1	Dald|DALD015812-1.p1	Dato|Dato13729-RA	Dbrb|Dbrb06910-RA	DkoeA|DkoeA00011955-RA	DkoeB|DkoeB00003160-RA	Dbuz|Dbuz02193-RA	Drep|DREP017592-1.p1	Dhyd|XP_023170445.1	Dnav|XP_030238635.1	Dmoj|YOtrMO016761	Dvir|FBpp0232218	Dmel|FBtr0445832	Dari|XP_017858276.1
group1878	Dald|DALD006725-1.p1	Dald|DALD010055-2.p1	Dato|Dato00719-RA	Dbrb|Dbrb06086-RA	Dbuz|Dbuz00394-RA	DkoeB|DkoeB00004453-RA	DkoeA|DkoeA00017251-RA	Dnav|XP_017967302.1	Dhyd|XP_023160840.2	Drep|DREP002995-2.p1	Dmoj|YOtrMO021286	Dmel|FBtr0339249	Dvir|FBpp0394621	Dari|XP_017869005.1
group1879	Dald|DALD006795-1.p1	Dald|DALD015870-1.p1	Dvir|FBpp0225284	Dvir|FBpp0391549	Dato|Dato02109-RA	DkoeB|DkoeB00007734-RA	Dbrb|Dbrb15821-RA	DkoeA|DkoeA00013992-RA	Dbuz|Dbuz02093-RA	Dmoj|YOtrMO023605	Dnav|XP_017969059.1	Drep|DREP006518-1.p1	Dhyd|XP_023178976.1	Dmel|FBtr0077390
group1880	Dald|DALD006905-1.p1	Dald|DALD006926-1.p1	Dato|Dato04226-RA	Dhyd|XP_023161446.1	Dnav|XP_017958246.1	Dmoj|YOtrMO028608	Dbrb|Dbrb03794-RA	DkoeB|DkoeB00002415-RA	Dvir|FBpp0226379	Drep|DREP012172-1.p1	DkoeA|DkoeA00010546-RA	Dbuz|Dbuz04352-RA	Dmel|FBtr0077149	Dari|XP_017864478.1
group1881	Dald|DALD006910-1.p1	Dald|DALD006927-1.p1	Dato|Dato04227-RA	DkoeA|DkoeA00010545-RA	DkoeB|DkoeB00002416-RA	Dbrb|Dbrb03795-RA	Dbuz|Dbuz04353-RA	Drep|DREP012293-1.p1	Dnav|XP_017954782.2	Dhyd|XP_023161471.1	Dmoj|YOtrMO028609	Dvir|FBpp0397288	Dmel|FBtr0344834	Dari|XP_017861164.1
group1882	Dald|DALD006917-1.p1	Dald|DALD015837-1.p1	Dato|Dato13742-RA	Dbrb|Dbrb06898-RA	DkoeA|DkoeA00011943-RA	DkoeB|DkoeB00003147-RA	Dbuz|Dbuz04634-RA	Dmoj|YOtrMO014863	Dnav|XP_030240696.1	Dhyd|XP_023170492.2	Dvir|FBpp0234032	Drep|DREP017602-1.p1	Dmel|FBtr0079500	Dari|XP_017858483.1
group1883	Dald|DALD006920-1.p1	Dald|DALD015848-1.p1	Dato|Dato13743-RA	Dbrb|Dbrb06897-RA	DkoeA|DkoeA00011942-RA	DkoeB|DkoeB00003146-RA	Dbuz|Dbuz04633-RA	Dmoj|YOtrMO014862	Dnav|XP_030240697.1	Dhyd|XP_023170448.2	Dvir|FBpp0234031	Drep|DREP017500-1.p1	Dmel|FBtr0079499	Dari|XP_017858482.1
group1884	Dald|DALD006923-1.p1	Dald|DALD007081-1.p1	Dato|Dato12564-RA	Dbrb|Dbrb13280-RA	DkoeA|DkoeA00014469-RA	DkoeB|DkoeB00010294-RA	Dbuz|Dbuz05312-RA	Dhyd|XP_023170745.1	Dmoj|YOtrMO013278	Dnav|XP_017954647.1	Drep|DREP015290-1.p1	Dvir|FBpp0231612	Dmel|FBtr0077516	Dari|XP_017859946.1
group1885	Dald|DALD006925-1.p1	Dald|DALD013431-1.p1	Dato|Dato04225-RA	DkoeA|DkoeA00010547-RA	Dbrb|Dbrb03793-RA	Dbuz|Dbuz04351-RA	DkoeB|DkoeB00002414-RA	Dmoj|YOtrMO028606	Dnav|XP_017958247.1	Dvir|FBpp0226378	Drep|DREP012256-1.p1	Dmel|FBtr0077141	Dhyd|XP_023161447.2	Dari|XP_017861142.1
group1886	Dald|DALD006933-1.p1	Dald|DALD012277-2.p1	Dbrb|Dbrb07725-RA	DkoeA|DkoeA00009666-RA	DkoeB|DkoeB00003891-RA	Dnav|XP_030241916.1	Dmoj|YOtrMO013787	Dhyd|XP_023166219.1	Dbuz|Dbuz07583-RA	Drep|DREP015753-1.p1	Dvir|FBpp0232316	Dmel|FBtr0079267	Dari|XP_017859252.1	Dato|Dato16118-RA
group1887	Dald|DALD006941-2.p1	Dald|DALD012275-2.p1	Dbrb|Dbrb07723-RA	DkoeA|DkoeA00009668-RA	DkoeB|DkoeB00003889-RA	Dhyd|XP_023166200.2	Drep|DREP015816-1.p1	Dmoj|YOtrMO018539	Dnav|XP_030241904.1	Dbuz|Dbuz07586-RA	Dvir|FBpp0395646	Dari|XP_017859255.1	Dato|Dato16116-RA	Dmel|FBtr0079260
group1888	Dald|DALD006952-1.p1	Dald|DALD015173-1.p1	Dato|Dato17068-RA	DkoeA|DkoeA00016066-RA	Dbrb|Dbrb11523-RA	DkoeB|DkoeB00003946-RA	Dbuz|Dbuz11469-RA	Dnav|XP_030243235.1	Dmoj|YOtrMO013860	Dvir|FBpp0395465	Dmel|FBtr0343105	Drep|DREP015112-1.p1	Dhyd|XP_030080553.1	Dari|XP_017860250.1
group1889	Dald|DALD006956-1.p1	Dald|DALD011344-1.p1	Dbrb|Dbrb07519-RA	DkoeB|DkoeB00003731-RA	DkoeA|DkoeA00008126-RA	Dbuz|Dbuz03049-RA	Dnav|XP_030241258.1	Dmoj|YOtrMO014458	Dhyd|XP_023179112.2	Drep|DREP002441-1.p1	Dvir|FBpp0231987	Dmel|FBtr0332329	Dari|XP_017858373.1	Dato|Dato10523-RA
group1890	Dald|DALD006958-1.p1	Dald|DALD011398-1.p1	Dbrb|Dbrb07517-RA	DkoeB|DkoeB00003729-RA	Dbuz|Dbuz03047-RA	Dhyd|XP_023179132.2	DkoeA|DkoeA00008128-RA	Dnav|XP_030241252.1	Drep|DREP002404-1.p1	Dmoj|YOtrMO018845	Dvir|FBpp0235729	Dmel|FBtr0307033	Dari|XP_017858366.1	Dato|Dato10525-RA
group1891	Dald|DALD006986-1.p1	Dald|DALD011373-1.p1	Dbrb|Dbrb07518-RA	DkoeB|DkoeB00003730-RA	DkoeA|DkoeA00008127-RA	Dbuz|Dbuz03048-RA	Dmoj|YOtrMO014459	Dhyd|XP_023179121.1	Dnav|XP_030241260.1	Dvir|FBpp0231988	Drep|DREP002722-1.p1	Dmel|FBtr0079372	Dari|XP_017856809.1	Dato|Dato10524-RA
group1892	Dald|DALD007064-1.p1	Dald|DALD007662-1.p1	Dato|Dato03599-RA	Dbrb|Dbrb03175-RA	Dbuz|Dbuz07464-RA	DkoeB|DkoeB00001799-RA	DkoeA|DkoeA00007378-RA	Dmoj|YOtrMO029840	Dnav|XP_017958202.1	Dhyd|XP_023174002.2	Dvir|FBpp0226831	Dmel|FBtr0073148	Drep|DREP013403-2.p1	Dari|XP_017864421.1
group1893	Dald|DALD007071-1.p1	Dald|DALD007661-1.p1	Dald|DALD007666-1.p1	Dato|Dato03602-RA	Dbrb|Dbrb03178-RA	DkoeB|DkoeB00001802-RA	DkoeA|DkoeA00007381-RA	Dbuz|Dbuz07461-RA	Dhyd|XP_023174021.2	Dvir|FBpp0226830	Dmoj|YOtrMO032444	Drep|DREP013465-1.p1	Dmel|FBtr0075903	Dari|XP_017863179.1
group1894	Dald|DALD007082-1.p1	Dald|DALD007084-1.p1	Dato|Dato12563-RA	Dbrb|Dbrb13282-RA	DkoeA|DkoeA00014471-RA	DkoeB|DkoeB00010292-RA	Drep|DREP015299-1.p1	Dhyd|XP_030079235.1	Dbuz|Dbuz05314-RA	Dmoj|YOtrMO013279	Dvir|FBpp0393655	Dnav|XP_030246948.1	Dari|XP_017856645.1	Dmel|FBtr0080336
group1895	Dald|DALD007211-2.p1	Dald|DALD012848-1.p1	Dato|Dato01872-RA	DkoeA|DkoeA00009347-RA	Dbrb|Dbrb08330-RA	Dbuz|Dbuz04053-RA	DkoeB|DkoeB00008082-RA	Drep|DREP008749-1.p1	Dmoj|YOtrMO020690	Dvir|FBpp0393021	Dhyd|XP_023173702.2	Dnav|XP_017967366.1	Dmel|FBtr0085015	Dari|XP_017873107.1
group1896	Dald|DALD007212-1.p1	Dald|DALD012804-1.p1	Dato|Dato01873-RA	DkoeB|DkoeB00008081-RA	DkoeA|DkoeA00009346-RA	Dbuz|Dbuz04054-RA	Dmoj|YOtrMO023384	Dnav|XP_030238902.1	Dhyd|XP_030078695.1	Dvir|FBpp0391294	Dbrb|Dbrb08331-RA	Drep|DREP008668-1.p1	Dmel|FBtr0305049	Dari|XP_017873102.1
group1897	Dald|DALD007214-2.p1	Dald|DALD012965-1.p1	Dato|Dato01866-RA	Dhyd|XP_023173950.1	Dmoj|YOtrMO025077	Dnav|XP_017967727.2	Drep|DREP008741-1.p1	DkoeB|DkoeB00008088-RA	DkoeA|DkoeA00009354-RA	Dvir|FBpp0393874	Dmel|FBtr0304685	Dbrb|Dbrb08324-RA	Dbuz|Dbuz04048-RA	Dari|XP_017874014.1
group1898	Dald|DALD007215-1.p1	Dald|DALD012809-1.p1	Dato|Dato01870-RA	Dbuz|Dbuz04051-RA	Dbrb|Dbrb08328-RA	DkoeA|DkoeA00009350-RA	DkoeB|DkoeB00008084-RA	Dnav|XP_017953572.1	Drep|DREP008637-1.p1	Dmoj|YOtrMO023383	Dhyd|XP_023173797.2	Dvir|FBpp0237193	Dmel|FBtr0082986	Dari|XP_017874029.1
group1899	Dald|DALD007242-1.p1	Dald|DALD009580-1.p1	Dbrb|Dbrb15592-RA	DkoeB|DkoeB00012736-RA	DkoeA|DkoeA00014595-RA	Dmoj|YOtrMO012742	Dnav|XP_030245301.1	Dhyd|XP_023165585.2	Dbuz|Dbuz11283-RA	Drep|DREP011044-1.p1	Dvir|FBpp0391554	Dmel|FBtr0089178	Dari|XP_017869285.1	Dato|Dato14957-RA
group1900	Dald|DALD007246-1.p1	Dald|DALD015102-1.p1	Dato|Dato06302-RA	Dbrb|Dbrb10243-RA	DkoeA|DkoeA00000192-RA	DkoeB|DkoeB00009574-RA	Dbuz|Dbuz06770-RA	Drep|DREP003877-1.p1	Dhyd|XP_023171396.1	Dmoj|YOtrMO029426	Dnav|XP_030247081.1	Dvir|FBpp0226092	Dmel|FBtr0075687	Dari|XP_017862568.1
group1901	Dald|DALD007362-1.p1	Dald|DALD007642-3.p1	Dbrb|Dbrb07463-RA	DkoeB|DkoeB00003675-RA	DkoeA|DkoeA00005164-RA	Dbuz|Dbuz02990-RA	Dnav|XP_030239225.1	Dmoj|YOtrMO014514	Drep|DREP002708-2.p1	Dhyd|XP_023174280.2	Dvir|FBpp0398127	Dmel|FBtr0332201	Dari|XP_017857886.1	Dato|Dato10581-RA
group1902	Dald|DALD007610-1.p1	Dald|DALD014169-1.p1	Dato|Dato16176-RA	Dbrb|Dbrb16275-RA	Dbuz|Dbuz12346-RA	DkoeA|DkoeA00017270-RA	DkoeB|DkoeB00012517-RA	Dmoj|YOtrMO003519	Dnav|XP_030240909.1	Dhyd|XP_030079839.1	Dvir|FBpp0231066	Dmel|FBtr0332398	Drep|DREP013233-1.p2	Dari|XP_017870248.1
group1903	Dald|DALD007679-1.p1	Dald|DALD009952-1.p1	Dato|Dato04505-RA	DkoeB|DkoeB00002675-RA	Dbuz|Dbuz04976-RA	Dhyd|XP_023180073.2	Drep|DREP012145-2.p1	Dbrb|Dbrb04071-RA	Dmoj|YOtrMO028847	Dnav|XP_017955565.1	DkoeA|DkoeA00000053-RA	Dvir|FBpp0395379	Dmel|FBtr0077100	Dari|XP_017861609.1
group1904	Dald|DALD007685-1.p1	Dald|DALD009955-1.p1	Dato|Dato04506-RA	DkoeA|DkoeA00000054-RA	DkoeB|DkoeB00002676-RA	Dbrb|Dbrb04072-RA	Dbuz|Dbuz04977-RA	Dmoj|YOtrMO030625	Dhyd|XP_023180074.1	Dnav|XP_017955578.1	Drep|DREP011892-1.p1	Dvir|FBpp0391349	Dmel|FBtr0077118	Dari|XP_017861623.1
group1905	Dald|DALD007721-1.p1	Dald|DALD015106-1.p1	Dato|Dato06910-RA	Dbrb|Dbrb00529-RA	DkoeB|DkoeB00006004-RA	DkoeA|DkoeA00007609-RA	Dbuz|Dbuz07953-RA	Dmoj|YOtrMO007618	Dnav|XP_017958551.1	Drep|DREP001036-1.p1	Dhyd|XP_030082001.1	Dvir|FBpp0235333	Dmel|FBtr0086465	Dari|XP_017864737.1
group1906	Dald|DALD007757-1.p1	Dald|DALD009967-1.p1	Dato|Dato06871-RA	Dbrb|Dbrb00570-RA	DkoeA|DkoeA00007647-RA	DkoeB|DkoeB00006042-RA	Dbuz|Dbuz06680-RA	Dnav|XP_017960781.1	Dmoj|YOtrMO009808	Dhyd|XP_030082018.1	Drep|DREP001119-1.p1	Dvir|FBpp0234775	Dmel|FBtr0305074	Dari|XP_017864732.1
group1907	Dald|DALD007844-1.p1	Dald|DALD011811-1.p1	Dald|DALD008487-1.p1	Dbrb|Dbrb05060-RA	DkoeA|DkoeA00005630-RA	DkoeB|DkoeB00001166-RA	Dnav|XP_030245616.1	Dmoj|YOtrMO000746	Dbuz|Dbuz07239-RA	Dhyd|XP_023170069.2	Dvir|FBpp0231279	Dmel|FBtr0073623	Drep|DREP003386-1.p3	Dari|XP_017869479.1
group1908	Dald|DALD007859-1.p1	Dald|DALD008064-1.p1	Dato|Dato14752-RA	DkoeA|DkoeA00011895-RA	DkoeB|DkoeB00003276-RA	Dhyd|XP_023170928.2	Dbrb|Dbrb07034-RA	Dbuz|Dbuz02305-RA	Dmoj|YOtrMO016845	Drep|DREP017699-1.p1	Dvir|FBpp0225605	Dnav|XP_030240235.1	Dmel|FBtr0345719	Dari|XP_017872770.1
group1909	Dald|DALD007862-1.p1	Dald|DALD008066-1.p1	Dato|Dato14753-RA	Dbrb|Dbrb07035-RA	DkoeB|DkoeB00003277-RA	DkoeA|DkoeA00011894-RA	Dbuz|Dbuz02306-RA	Drep|DREP017588-1.p1	Dhyd|XP_023170915.2	Dnav|XP_030240242.1	Dmoj|YOtrMO016846	Dvir|FBpp0225600	Dmel|FBtr0336629	Dari|XP_017860463.1
group1910	Dald|DALD008004-1.p1	Dald|DALD010259-3.p1	Dato|Dato13520-RA	DkoeA|DkoeA00009929-RA	Dbuz|Dbuz04684-RA	Dbrb|Dbrb02130-RA	DkoeB|DkoeB00007660-RA	Dmoj|YOtrMO006194	Dhyd|XP_023162685.1	Drep|DREP006990-2.p1	Dnav|XP_017959132.1	Dvir|FBpp0399835	Dmel|FBtr0088570	Dari|XP_017865286.1
group1911	Dald|DALD008126-1.p1	Dald|DALD015275-1.p1	Dato|Dato01005-RA	Dbrb|Dbrb05746-RA	DkoeA|DkoeA00001146-RA	DkoeB|DkoeB00004734-RA	Dnav|XP_017964180.1	Dmoj|YOtrMO026830	Dbuz|Dbuz00666-RA	Dhyd|XP_023169149.2	Drep|DREP001745-1.p1	Dvir|FBpp0238717	Dmel|FBtr0085320	Dari|XP_017874131.1
group1912	Dald|DALD008258-1.p1	Dald|DALD013528-1.p1	Dato|Dato15720-RA	Dbrb|Dbrb10844-RA	Drep|DREP018877-1.p1	DkoeA|DkoeA00005919-RA	Dbuz|Dbuz08321-RA	DkoeB|DkoeB00000355-RA	Dhyd|XP_023176341.2	Dnav|XP_030243877.1	Dmoj|YOtrMO003113	Dvir|FBpp0229297	Dmel|FBtr0071300	Dari|XP_017870802.1
group1913	Dald|DALD008259-1.p1	Dald|DALD013557-1.p1	Dato|Dato15722-RA	Dbrb|Dbrb10842-RA	DkoeA|DkoeA00005917-RA	DkoeB|DkoeB00000353-RA	Dbuz|Dbuz08323-RA	Dmoj|YOtrMO003112	Dhyd|XP_030079312.1	Dnav|XP_017963435.1	Drep|DREP018661-1.p1	Dvir|FBpp0395632	Dmel|FBtr0071299	Dari|XP_017870794.1
group1914	Dald|DALD008288-1.p1	Dald|DALD014209-1.p1	Dvir|FBpp0226371	Dvir|FBpp0398679	Dbrb|Dbrb11521-RA	Dbuz|Dbuz11471-RA	DkoeB|DkoeB00003947-RA	DkoeA|DkoeA00016064-RA	Dnav|XP_030244154.1	Dhyd|XP_023170183.2	Dmoj|YOtrMO018560	Drep|DREP015096-2.p1	Dmel|FBtr0080705	Dari|XP_017859901.1
group1915	Dald|DALD008354-1.p1	Dald|DALD008401-1.p1	Dald|DALD008355-1.p1	Dato|Dato13770-RA	DkoeA|DkoeA00009780-RA	Dmoj|YOtrMO006107	Dbuz|Dbuz08854-RA	Dnav|XP_017959815.1	DkoeB|DkoeB00012383-RA	Dhyd|XP_023164758.1	Dvir|FBpp0235652	Dmel|FBtr0087728	Drep|DREP016486-1.p1	Dari|XP_017865585.1
group1916	Dald|DALD008361-1.p1	Dald|DALD010054-1.p1	Dato|Dato13776-RA	Dbrb|Dbrb02272-RA	Dbuz|Dbuz08848-RA	Drep|DREP016307-1.p1	Dmoj|YOtrMO008323	Dnav|XP_017959817.1	Dhyd|XP_030080971.1	Dvir|FBpp0235549	DkoeB|DkoeB00012388-RA	Dmel|FBtr0088935	DkoeA|DkoeA00009785-RA	Dari|XP_017865587.1
group1917	Dald|DALD008364-1.p1	Dald|DALD015903-1.p1	Dato|Dato06221-RA	Dbrb|Dbrb10330-RA	DkoeA|DkoeA00000894-RA	Dbuz|Dbuz08189-RA	Dhyd|XP_023168123.2	Dnav|XP_017957352.1	Dmoj|YOtrMO031236	Drep|DREP003924-1.p1	Dvir|FBpp0393150	Dmel|FBtr0076205	DkoeB|DkoeB00009652-RA	Dari|XP_017863211.1
group1918	Dald|DALD008371-1.p1	Dald|DALD015917-1.p1	Dato|Dato06222-RA	Dbrb|Dbrb10329-RA	DkoeA|DkoeA00000893-RA	DkoeB|DkoeB00009651-RA	Dbuz|Dbuz08188-RA	Dhyd|XP_023168126.1	Dnav|XP_017957365.1	Dmoj|YOtrMO029485	Drep|DREP003735-1.p1	Dvir|FBpp0226138	Dmel|FBtr0332708	Dari|XP_017863228.1
group1919	Dald|DALD008425-1.p1	Dald|DALD015777-1.p1	Dato|Dato17377-RA	DkoeA|DkoeA00005725-RA	DkoeB|DkoeB00001087-RA	Dbuz|Dbuz06933-RA	Dnav|XP_030243898.1	Dmoj|YOtrMO002653	Dhyd|XP_023161252.2	Dvir|FBpp0396079	Dmel|FBtr0070120	Dbrb|Dbrb05127-RA	Drep|DREP000679-1.p1	Dari|XP_017871673.1
group1920	Dald|DALD008491-1.p1	Dald|DALD015792-1.p1	Dato|Dato17376-RA	Dbrb|Dbrb05128-RA	DkoeA|DkoeA00005726-RA	DkoeB|DkoeB00001086-RA	Dbuz|Dbuz06932-RA	Drep|DREP000798-1.p1	Dmoj|YOtrMO002017	Dnav|XP_017964563.1	Dhyd|XP_023161251.1	Dvir|FBpp0231119	Dmel|FBtr0114560	Dari|XP_017871677.1
group1921	Dald|DALD008535-1.p1	Dald|DALD008684-2.p1	Dato|Dato06194-RA	DkoeA|DkoeA00000923-RA	DkoeB|DkoeB00009679-RA	Dbrb|Dbrb10357-RA	Dbuz|Dbuz08211-RA	Dnav|XP_017957444.1	Dmoj|YOtrMO031260	Dhyd|XP_023167986.2	Dvir|FBpp0228037	Dmel|FBtr0332752	Drep|DREP011217-1.p1	Dari|XP_017864223.1
group1922	Dald|DALD008537-1.p1	Dald|DALD008681-1.p1	Dato|Dato06197-RA	Dbrb|Dbrb10355-RA	DkoeB|DkoeB00009677-RA	DkoeA|DkoeA00000920-RA	Dbuz|Dbuz08208-RA	Dnav|XP_017957448.1	Dmoj|YOtrMO032306	Drep|DREP011193-1.p1	Dhyd|XP_023167988.2	Dvir|FBpp0226150	Dmel|FBtr0072593	Dari|XP_017863484.1
group1923	Dald|DALD008539-1.p1	Dald|DALD015900-1.p1	Dato|Dato06212-RA	DkoeA|DkoeA00000902-RA	DkoeB|DkoeB00009660-RA	Dbuz|Dbuz08195-RA	Dnav|XP_017957963.1	Dhyd|XP_023168057.1	Drep|DREP003848-2.p1	Dvir|FBpp0391629	Dmoj|YOtrMO029494	Dbrb|Dbrb10339-RA	Dmel|FBtr0310569	Dari|XP_017863214.1
group1924	Dald|DALD008604-1.p1	Dald|DALD015048-1.p1	Dato|Dato04013-RA	DkoeB|DkoeB00002205-RA	Dbrb|Dbrb03581-RA	DkoeA|DkoeA00011276-RA	Dbuz|Dbuz03566-RA	Dnav|XP_017958217.1	Dmoj|YOtrMO028399	Drep|DREP015901-2.p1	Dhyd|XP_023164860.1	Dvir|FBpp0226563	Dmel|FBtr0072667	Dari|XP_017863104.1
group1925	Dald|DALD008705-1.p1	Dald|DALD014454-1.p1	Dato|Dato12671-RA	DkoeB|DkoeB00012056-RA	Dbrb|Dbrb02578-RA	DkoeA|DkoeA00016707-RA	Dmoj|YOtrMO005793	Dhyd|XP_023171515.2	Dnav|XP_017962045.1	Drep|DREP016351-1.p1	Dvir|FBpp0398657	Dbuz|Dbuz06046-RA	Dmel|FBtr0114586	Dari|XP_017865956.1
group1926	Dald|DALD008793-1.p1	Dald|DALD014437-1.p1	Dato|Dato12692-RA	Dbrb|Dbrb02561-RA	Dbuz|Dbuz06063-RA	DkoeB|DkoeB00012075-RA	DkoeA|DkoeA00007740-RA	Dnav|XP_030238977.1	Dmoj|YOtrMO008093	Drep|DREP016394-1.p1	Dhyd|XP_023171547.1	Dvir|FBpp0401331	Dmel|FBtr0330635	Dari|XP_017865826.1
group1927	Dald|DALD008814-1.p1	Dald|DALD008972-1.p1	DkoeA|DkoeA00005027-RA	DkoeA|DkoeA00009164-RA	Dato|Dato03734-RA	Dbrb|Dbrb03310-RA	DkoeB|DkoeB00001934-RA	Dbuz|Dbuz04111-RA	Drep|DREP008502-1.p1	Dnav|XP_017956888.1	Dhyd|XP_023164130.1	Dvir|FBpp0227445	Dmel|FBtr0075231	Dari|XP_017863110.1
group1928	Dald|DALD008818-1.p1	Dald|DALD008977-1.p1	DkoeA|DkoeA00005024-RA	DkoeA|DkoeA00009161-RA	Dato|Dato03731-RA	Dbrb|Dbrb03307-RA	DkoeB|DkoeB00001931-RA	Dbuz|Dbuz04108-RA	Dhyd|XP_023164131.2	Dnav|XP_017956893.1	Drep|DREP008408-1.p1	Dvir|FBpp0227443	Dmel|FBtr0075229	Dari|XP_017863117.1
group1929	Dald|DALD008819-1.p1	Dald|DALD009053-1.p1	DkoeA|DkoeA00005025-RA	DkoeA|DkoeA00009162-RA	Dato|Dato03732-RA	DkoeB|DkoeB00001932-RA	Dbuz|Dbuz04109-RA	Dbrb|Dbrb03308-RA	Dmoj|YOtrMO028173	Dvir|FBpp0227444	Dhyd|XP_023164132.1	Dnav|XP_017956896.1	Dmel|FBtr0075230	Dari|XP_017863119.1
group1930	Dald|DALD008931-1.p1	Dald|DALD015715-1.p1	Dato|Dato02817-RA	Dnav|XP_030240807.1	Dmoj|YOtrMO019490	Drep|DREP005541-1.p1	DkoeB|DkoeB00008346-RA	Dvir|FBpp0225532	Dhyd|XP_023169718.1	Dmel|FBtr0344630	Dbrb|Dbrb08057-RA	Dbuz|Dbuz03181-RA	DkoeA|DkoeA00013052-RA	Dari|XP_017874965.1
group1931	Dald|DALD008934-1.p1	Dald|DALD009930-1.p1	Dato|Dato05294-RA	DkoeA|DkoeA00004699-RA	DkoeB|DkoeB00007044-RA	Dbuz|Dbuz07940-RA	Dhyd|XP_023160582.2	Dmoj|YOtrMO009007	Drep|DREP007266-1.p2	Dnav|XP_017960009.1	Dvir|FBpp0234471	Dbrb|Dbrb01513-RA	Dmel|FBtr0071654	Dari|XP_017865540.1
group1932	Dald|DALD008937-1.p1	Dald|DALD013380-1.p1	Dato|Dato00856-RA	Dbrb|Dbrb05593-RA	DkoeA|DkoeA00011517-RA	Dnav|XP_030238368.1	Dhyd|XP_023169289.2	Dbuz|Dbuz00520-RA	Drep|DREP010697-1.p1	Dmoj|YOtrMO021392	DkoeB|DkoeB00004583-RA	Dvir|FBpp0237596	Dmel|FBtr0078989	Dari|XP_017855511.1
group1933	Dald|DALD008982-1.p2	Dald|DALD009028-1.p1	Dato|Dato03651-RA	DkoeB|DkoeB00001851-RA	Dbrb|Dbrb03229-RA	DkoeA|DkoeA00007427-RA	Dbuz|Dbuz10992-RA	Dhyd|XP_023176043.2	Dmoj|YOtrMO028106	Dnav|XP_017955897.1	Drep|DREP008514-1.p1	Dvir|FBpp0227397	Dmel|FBtr0072948	Dari|XP_017861319.1
group1934	Dald|DALD009084-1.p1	Dald|DALD014186-1.p1	Dato|Dato03703-RA	Dbrb|Dbrb03279-RA	DkoeA|DkoeA00004990-RA	DkoeB|DkoeB00001902-RA	Dmoj|YOtrMO028150	Dbuz|Dbuz04082-RA	Dhyd|XP_023161624.2	Dnav|XP_017957218.1	Drep|DREP008475-1.p1	Dvir|FBpp0227428	Dmel|FBtr0332144	Dari|XP_017863266.1
group1935	Dald|DALD009093-1.p1	Dald|DALD012972-1.p1	Dato|Dato01841-RA	DkoeA|DkoeA00010060-RA	Dbrb|Dbrb08295-RA	DkoeB|DkoeB00008117-RA	Dbuz|Dbuz04017-RA	Dhyd|XP_023173694.1	Dnav|XP_017959188.1	Dmoj|YOtrMO023352	Drep|DREP008676-1.p1	Dvir|FBpp0237215	Dmel|FBtr0085877	Dari|XP_017872859.1
group1936	Dald|DALD009094-1.p1	Dald|DALD010287-1.p1	Dato|Dato13805-RA	DkoeB|DkoeB00012414-RA	DkoeA|DkoeA00009810-RA	Drep|DREP016450-1.p1	Dnav|XP_017961036.1	Dbuz|Dbuz08820-RA	Dhyd|XP_023162808.1	Dmoj|YOtrMO008355	Dvir|FBpp0235525	Dmel|FBtr0072441	Dbrb|Dbrb02244-RA	Dari|XP_017864550.1
group1937	Dald|DALD013989-1.p1	Dato|Dato03632-RA	DkoeB|DkoeB00001831-RA	Dbrb|Dbrb03208-RA	Dbuz|Dbuz07435-RA	Drep|DREP008463-1.p1	Dvir|FBpp0394853	Dnav|XP_030240170.1	Dhyd|XP_030081179.1	DkoeA|DkoeA00007407-RA	Dnav|XP_017957827.1	Dmoj|YOtrMO028087	Dari|XP_017863965.1	Dmel|FBtr0333057
group1938	Dald|DALD009127-1.p1	Dald|DALD010515-1.p1	Dato|Dato03097-RA	DkoeA|DkoeA00016665-RA	Dbrb|Dbrb02645-RA	Drep|DREP016689-1.p1	DkoeB|DkoeB00001284-RA	Dnav|XP_017957185.1	Dhyd|XP_023160395.2	Dmoj|YOtrMO027468	Dbuz|Dbuz11200-RA	Dvir|FBpp0227337	Dmel|FBtr0333207	Dari|XP_017862205.1
group1939	Dald|DALD009455-1.p1	Dald|DALD011878-3.p1	Dato|Dato06590-RA	Dbrb|Dbrb09954-RA	DkoeB|DkoeB00009279-RA	DkoeA|DkoeA00000481-RA	Dbuz|Dbuz10926-RA	Dnav|XP_017957928.1	Dhyd|XP_023167675.2	Dmoj|YOtrMO030973	Drep|DREP008377-1.p1	Dvir|FBpp0400270	Dmel|FBtr0075929	Dari|XP_017862823.1
group1940	Dald|DALD009494-1.p1	Dald|DALD012194-1.p1	Dato|Dato06296-RA	DkoeB|DkoeB00009579-RA	DkoeA|DkoeA00000186-RA	Dbrb|Dbrb10249-RA	Dbuz|Dbuz06764-RA	Drep|DREP003838-1.p1	Dmoj|YOtrMO029430	Dnav|XP_017956713.1	Dhyd|XP_023171385.2	Dvir|FBpp0226098	Dmel|FBtr0075715	Dari|XP_017862545.1
group1941	Dald|DALD009641-1.p1	Dald|DALD012071-2.p1	Dato|Dato12211-RA	Dbrb|Dbrb15487-RA	Dnav|XP_030242390.1	Dmoj|YOtrMO015628	DkoeB|DkoeB00009939-RA	DkoeA|DkoeA00013192-RA	Drep|DREP013059-1.p1	Dhyd|XP_023164280.2	Dmel|FBtr0080969	Dvir|FBpp0399205	Dbuz|Dbuz09787-RA	Dari|XP_017858062.1
group1942	Dald|DALD009792-1.p1	Dald|DALD010053-1.p1	Dato|Dato13777-RA	DkoeB|DkoeB00012389-RA	DkoeA|DkoeA00009786-RA	Dbrb|Dbrb02271-RA	Dhyd|XP_023164748.2	Drep|DREP016495-2.p1	Dmoj|YOtrMO011607	Dnav|XP_017959808.1	Dvir|FBpp0395475	Dbuz|Dbuz08847-RA	Dmel|FBtr0474228	Dari|XP_017865583.1
group1943	Dald|DALD009979-1.p1	Dald|DALD013406-1.p1	Dato|Dato06229-RA	DkoeA|DkoeA00000887-RA	DkoeB|DkoeB00009644-RA	Dbrb|Dbrb10321-RA	Dbuz|Dbuz08181-RA	Dmoj|YOtrMO029477	Dnav|XP_017958091.1	Drep|DREP003799-1.p1	Dvir|FBpp0390759	Dhyd|XP_023167982.2	Dmel|FBtr0076315	Dari|XP_017863508.1
group1944	Dald|DALD010013-1.p1	Dald|DALD013969-1.p1	Dato|Dato02502-RA	Dbrb|Dbrb08422-RA	Dbuz|Dbuz01649-RA	DkoeB|DkoeB00005624-RA	DkoeA|DkoeA00001986-RA	Dmoj|YOtrMO025956	Dhyd|XP_023175699.2	Dnav|XP_017960314.1	Drep|DREP008642-1.p1	Dvir|FBpp0236993	Dmel|FBtr0330370	Dari|XP_017861320.1
group1945	Dald|DALD010038-1.p1	Dald|DALD013968-1.p1	Dato|Dato02500-RA	Dbrb|Dbrb08424-RA	Dbuz|Dbuz01651-RA	DkoeB|DkoeB00005625-RA	DkoeA|DkoeA00001988-RA	Drep|DREP008724-1.p1	Dhyd|XP_023175824.1	Dmoj|YOtrMO022440	Dnav|XP_017960446.1	Dvir|FBpp0236994	Dmel|FBtr0084510	Dari|XP_017861481.1
group1946	Dald|DALD010042-1.p1	Dald|DALD013967-1.p1	Dato|Dato02503-RA	Dmoj|YOtrMO019804	Dbrb|Dbrb08421-RA	DkoeA|DkoeA00001985-RA	Dbuz|Dbuz01648-RA	DkoeB|DkoeB00005623-RA	Dnav|XP_017968553.1	Drep|DREP008689-1.p1	Dhyd|XP_023175701.1	Dvir|FBpp0239072	Dmel|FBtr0084503	Dari|XP_017861494.1
group1947	Dald|DALD010088-1.p1	Dald|DALD013914-1.p1	Dato|Dato02301-RA	Dbrb|Dbrb08646-RA	DkoeA|DkoeA00009390-RA	DkoeB|DkoeB00005811-RA	Dbuz|Dbuz01879-RA	Dnav|XP_017953668.1	Drep|DREP005248-1.p1	Dmoj|YOtrMO022454	Dhyd|XP_023173771.2	Dvir|FBpp0238194	Dmel|FBtr0273301	Dari|XP_017858260.1
group1948	Dald|DALD010126-1.p1	Dald|DALD013469-1.p1	Dato|Dato15711-RA	Dbrb|Dbrb07105-RA	Dbuz|Dbuz02374-RA	Dnav|XP_030241352.1	Dhyd|XP_023179884.2	Drep|DREP017521-1.p1	Dvir|FBpp0230551	Dmoj|YOtrMO016932	Dmel|FBtr0301660	Dari|XP_017857671.1	DkoeA|DkoeA00011828-RA	DkoeB|DkoeB00003341-RA
group1949	Dald|DALD010234-2.p1	Dald|DALD015160-1.p1	Dato|Dato12933-RA	DkoeA|DkoeA00007978-RA	Dbuz|Dbuz09282-RA	Dbrb|Dbrb02348-RA	Dmoj|YOtrMO006040	Dnav|XP_017960558.1	Dvir|FBpp0398670	Dhyd|XP_023173012.2	Dmel|FBtr0339077	DkoeB|DkoeB00012309-RA	Drep|DREP016611-1.p1	Dari|XP_017866137.1
group1950	Dald|DALD010235-1.p1	Dald|DALD014866-1.p1	Dmoj|YOtrMO008276	Dnav|XP_017961779.1	Drep|DREP016519-1.p1	Dvir|FBpp0232809	Dari|XP_017866196.1	Dhyd|XP_023176959.2	DkoeB|DkoeB00012330-RA	Dbuz|Dbuz09259-RA	Dato|Dato14367-RA	Dbrb|Dbrb02331-RA	Dmel|FBtr0310323	DkoeA|DkoeA00008000-RA
group1951	Dald|DALD010399-1.p1	Dald|DALD012851-3.p1	Dato|Dato01860-RA	DkoeA|DkoeA00009362-RA	Dbrb|Dbrb08315-RA	Dbuz|Dbuz04038-RA	DkoeB|DkoeB00008096-RA	Dhyd|XP_023173921.1	Dmoj|YOtrMO020675	Drep|DREP008682-4.p1	Dnav|XP_017959089.1	Dvir|FBpp0238895	Dmel|FBtr0084477	Dari|XP_017874254.1
group1952	Dald|DALD010538-1.p1	Dald|DALD013382-1.p1	Dato|Dato00824-RA	Dmoj|YOtrMO021365	Dvir|FBpp0237573	DkoeA|DkoeA00011491-RA	Dbuz|Dbuz00497-RA	DkoeB|DkoeB00004560-RA	Dnav|XP_030238421.1	Dhyd|XP_030080619.1	Dmel|FBtr0084209	Dbrb|Dbrb05981-RA	Drep|DREP010714-1.p1	Dari|XP_017862743.1
group1953	Dald|DALD010587-1.p1	Dald|DALD013306-1.p1	Dato|Dato00825-RA	Dbrb|Dbrb05980-RA	DkoeA|DkoeA00011492-RA	DkoeB|DkoeB00004561-RA	Dbuz|Dbuz00498-RA	Drep|DREP010692-1.p1	Dhyd|XP_023169335.2	Dmoj|YOtrMO024037	Dnav|XP_030238399.1	Dvir|FBpp0238491	Dmel|FBtr0330378	Dari|XP_017856430.1
group1954	Dald|DALD010629-1.p1	Dald|DALD013346-1.p1	Dato|Dato00826-RA	Dbrb|Dbrb05979-RA	DkoeA|DkoeA00011493-RA	DkoeB|DkoeB00004562-RA	Dbuz|Dbuz00499-RA	Dnav|XP_030238415.1	Drep|DREP010705-1.p1	Dhyd|XP_023169340.2	Dmoj|YOtrMO021371	Dvir|FBpp0237575	Dmel|FBtr0344525	Dari|XP_017855694.1
group1955	Dald|DALD010762-1.p1	Dald|DALD012282-1.p1	Dato|Dato12919-RA	DkoeB|DkoeB00012297-RA	DkoeA|DkoeA00007964-RA	Dbrb|Dbrb02359-RA	Dbuz|Dbuz09871-RA	Dnav|XP_017959763.1	Dmoj|YOtrMO006028	Dhyd|XP_023172976.2	Drep|DREP016314-1.p1	Dvir|FBpp0395285	Dmel|FBtr0300502	Dari|XP_017866930.1
group1956	Dald|DALD010787-1.p1	Dald|DALD013980-1.p1	DkoeA|DkoeA00012533-RA	DkoeA|DkoeA00014134-RA	Dato|Dato00167-RA	Drep|DREP010608-1.p1	Dmoj|YOtrMO024377	Dbrb|Dbrb09013-RA	Dhyd|XP_023176871.1	DkoeB|DkoeB00010808-RA	Dnav|XP_017957106.1	Dvir|FBpp0224882	Dmel|FBtr0085192	Dari|XP_017863450.1
group1957	Dald|DALD010887-2.p1	Dald|DALD013890-1.p1	Dato|Dato15185-RA	Dbrb|Dbrb05433-RA	DkoeA|DkoeA00010749-RA	DkoeB|DkoeB00000799-RA	Dmoj|YOtrMO004985	Dhyd|XP_023169327.2	Dnav|XP_030245490.1	Drep|DREP000150-1.p1	Dvir|FBpp0233259	Dmel|FBtr0071316	Dbuz|Dbuz06249-RA	Dari|XP_017869617.1
group1958	Dald|DALD010892-1.p1	Dald|DALD011705-1.p1	Dato|Dato16763-RA	Dbrb|Dbrb11088-RA	Dbuz|Dbuz10699-RA	DkoeA|DkoeA00005073-RA	DkoeB|DkoeB00004311-RA	Dmoj|YOtrMO016151	Dnav|XP_030240101.1	Dhyd|XP_023175017.2	Dvir|FBpp0226976	Drep|DREP020598-1.p1	Dmel|FBtr0079237	Dari|XP_017858322.1
group1959	Dald|DALD010922-1.p1	Dald|DALD013492-1.p1	Dato|Dato15115-RA	Dbrb|Dbrb14671-RA	DkoeA|DkoeA00012599-RA	DkoeB|DkoeB00009019-RA	Dbuz|Dbuz09018-RA	Dhyd|XP_023163828.1	Dmoj|YOtrMO017060	Dnav|XP_030244082.1	Drep|DREP014063-1.p1	Dvir|FBpp0227855	Dmel|FBtr0079847	Dari|XP_017859766.1
group1960	Dald|DALD010953-1.p1	Dald|DALD011436-1.p1	Dato|Dato15184-RA	Dbrb|Dbrb05432-RA	DkoeB|DkoeB00000800-RA	DkoeA|DkoeA00010750-RA	Dmoj|YOtrMO003715	Dnav|XP_030245491.1	Dhyd|XP_023169224.2	Dbuz|Dbuz06250-RA	Drep|DREP000042-1.p1	Dvir|FBpp0233260	Dmel|FBtr0346166	Dari|XP_017869622.1
group1961	Dald|DALD011072-1.p1	Dald|DALD013014-1.p1	Dato|Dato01874-RA	DkoeA|DkoeA00009345-RA	DkoeB|DkoeB00008080-RA	Dbuz|Dbuz04055-RA	Dnav|XP_017967361.1	Drep|DREP008651-2.p1	Dmoj|YOtrMO023387	Dhyd|XP_023173803.2	Dvir|FBpp0391254	Dmel|FBtr0085286	Dbrb|Dbrb08333-RA	Dari|XP_017873105.1
group1962	Dald|DALD011074-1.p1	Dald|DALD012976-2.p1	Dato|Dato01875-RA	DkoeA|DkoeA00009343-RA	Dbrb|Dbrb08335-RA	Dhyd|XP_023173847.2	Drep|DREP008703-1.p1	Dmoj|YOtrMO020697	Dnav|XP_017967352.2	Dbuz|Dbuz04057-RA	DkoeB|DkoeB00008077-RA	Dari|XP_017873098.1	Dvir|FBpp0238907	Dmel|FBtr0301180
group1963	Dald|DALD011369-1.p1	Dald|DALD015493-1.p1	Dato|Dato05580-RA	Dbuz|Dbuz10399-RA	Dmoj|YOtrMO009263	Dhyd|XP_023168841.1	Dbrb|Dbrb01244-RA	DkoeB|DkoeB00006340-RA	DkoeA|DkoeA00006188-RA	Dvir|FBpp0391182	Dnav|XP_017959307.1	Drep|DREP007897-3.p1	Dmel|FBtr0304572	Dari|XP_017866955.1
group1964	Dald|DALD011423-1.p1	Dald|DALD012634-1.p1	Dato|Dato07793-RA	DkoeA|DkoeA00004409-RA	DkoeB|DkoeB00011085-RA	Dbrb|Dbrb04521-RA	Drep|DREP008950-1.p1	Dnav|XP_017963639.1	Dmoj|YOtrMO001275	Dhyd|XP_023178565.1	Dbuz|Dbuz08591-RA	Dvir|FBpp0231458	Dmel|FBtr0070366	Dari|XP_017870570.1
group1965	Dald|DALD011464-1.p1	Dald|DALD014143-1.p1	Dato|Dato11925-RA	Dbuz|Dbuz09580-RA	DkoeA|DkoeA00008233-RA	DkoeB|DkoeB00008699-RA	Dhyd|XP_023177502.1	Dmoj|YOtrMO014261	Drep|DREP020199-1.p1	Dnav|XP_030241299.1	Dvir|FBpp0232368	Dbrb|Dbrb12883-RA	Dmel|FBtr0077643	Dari|XP_017858570.1
group1966	Dald|DALD011478-2.p1	Dald|DALD014144-2.p1	Dato|Dato11927-RA	Dbrb|Dbrb12881-RA	DkoeB|DkoeB00008701-RA	DkoeA|DkoeA00008235-RA	Dbuz|Dbuz09578-RA	Dmoj|YOtrMO014262	Dnav|XP_030241290.1	Dhyd|XP_023177492.2	Drep|DREP020315-1.p1	Dvir|FBpp0395593	Dmel|FBtr0080438	Dari|XP_017858559.1
group1967	Dald|DALD011492-1.p1	Dald|DALD013589-1.p1	Dato|Dato04963-RA	Dbuz|Dbuz05696-RA	DkoeB|DkoeB00007350-RA	Dbrb|Dbrb01816-RA	DkoeA|DkoeA00006906-RA	Dnav|XP_017960359.1	Dhyd|XP_023172631.1	Dmoj|YOtrMO006479	Drep|DREP007949-1.p1	Dvir|FBpp0394250	Dmel|FBtr0300944	Dari|XP_017867060.1
group1968	Dald|DALD011562-2.p1	Dald|DALD014453-1.p1	Dato|Dato12659-RA	DkoeA|DkoeA00016813-RA	DkoeB|DkoeB00012047-RA	Dbrb|Dbrb02586-RA	Dbuz|Dbuz12544-RA	Drep|DREP016171-1.p1	Dhyd|XP_023161579.1	Dnav|XP_017961933.1	Dmoj|YOtrMO008053	Dvir|FBpp0391375	Dmel|FBtr0113075	Dari|XP_017865969.1
group1969	Dald|DALD011706-1.p1	Dald|DALD011892-1.p1	Dato|Dato06569-RA	Dbrb|Dbrb09970-RA	Dhyd|XP_023178268.1	DkoeB|DkoeB00009300-RA	DkoeA|DkoeA00000458-RA	Dbuz|Dbuz10902-RA	Drep|DREP008345-1.p1	Dmoj|YOtrMO030987	Dvir|FBpp0394630	Dnav|XP_017956584.1	Dmel|FBtr0074893	Dari|XP_017861675.1
group1970	Dald|DALD011707-1.p1	Dald|DALD011887-1.p1	Dato|Dato06570-RA	Dbrb|Dbrb09968-RA	DkoeB|DkoeB00009298-RA	Dhyd|XP_023178245.2	Dnav|XP_017958082.1	DkoeA|DkoeA00000461-RA	Dbuz|Dbuz10905-RA	Drep|DREP008221-1.p1	Dmoj|YOtrMO029237	Dvir|FBpp0394006	Dmel|FBtr0074895	Dari|XP_017861687.1
group1971	Dald|DALD011708-1.p1	Dald|DALD011870-1.p1	Dato|Dato06568-RA	Dbrb|Dbrb09971-RA	DkoeA|DkoeA00000457-RA	DkoeB|DkoeB00009301-RA	Dbuz|Dbuz10901-RA	Dvir|FBpp0228413	Dmoj|YOtrMO029239	Dnav|XP_017956588.1	Dhyd|XP_023178270.1	Drep|DREP008238-1.p1	Dmel|FBtr0074918	Dari|XP_017861688.1
group1972	Dald|DALD011709-1.p1	Dald|DALD011913-1.p1	Dato|Dato06567-RA	Dbrb|Dbrb09972-RA	DkoeA|DkoeA00000456-RA	DkoeB|DkoeB00009302-RA	Dbuz|Dbuz10900-RA	Dhyd|XP_023178269.1	Dnav|XP_017956586.1	Dmoj|YOtrMO030988	Dvir|FBpp0225747	Drep|DREP008226-1.p1	Dmel|FBtr0074891	Dari|XP_017861685.1
group1973	Dald|DALD011741-2.p1	Dald|DALD013277-1.p1	Dato|Dato12588-RA	Dbrb|Dbrb13257-RA	DkoeB|DkoeB00010316-RA	DkoeA|DkoeA00014448-RA	Dhyd|XP_023165962.1	Dbuz|Dbuz05290-RA	Dvir|FBpp0224829	Dmoj|YOtrMO015360	Dnav|XP_017954180.1	Drep|DREP015294-1.p1	Dmel|FBtr0077917	Dari|XP_017858718.1
group1974	Dald|DALD011958-1.p1	Dald|DALD012035-1.p1	Dato|Dato01403-RA	Dbrb|Dbrb09763-RA	DkoeB|DkoeB00005159-RA	DkoeA|DkoeA00001568-RA	Dhyd|XP_023167497.1	Drep|DREP004154-1.p1	Dnav|XP_030239091.1	Dmoj|YOtrMO025979	Dvir|FBpp0398596	Dbuz|Dbuz01057-RA	Dmel|FBtr0330382	Dari|XP_017858382.1
group1975	Dald|DALD012190-1.p1	Dald|DALD015724-1.p1	Dato|Dato02824-RA	Dbrb|Dbrb08050-RA	Dbuz|Dbuz03187-RA	DkoeB|DkoeB00008354-RA	DkoeA|DkoeA00013060-RA	Dhyd|XP_023169761.2	Dnav|XP_030240838.1	Drep|DREP005406-1.p1	Dmoj|YOtrMO019486	Dvir|FBpp0401411	Dari|XP_017873498.1	Dmel|FBtr0078752
group1976	Dald|DALD012268-1.p1	Dald|DALD013408-1.p1	Dato|Dato06251-RA	DkoeB|DkoeB00009623-RA	Dbrb|Dbrb10300-RA	DkoeA|DkoeA00000867-RA	Dbuz|Dbuz06719-RA	Dhyd|XP_023167973.2	Dnav|XP_017958113.1	Dmoj|YOtrMO029458	Drep|DREP003767-1.p1	Dvir|FBpp0226120	Dmel|FBtr0334100	Dari|XP_017872847.1
group1977	Dald|DALD012458-1.p1	Dald|DALD013952-1.p1	Dato|Dato05794-RA	Dbrb|Dbrb01048-RA	DkoeA|DkoeA00006399-RA	DkoeB|DkoeB00006549-RA	Dbuz|Dbuz09488-RA	Dnav|XP_030244780.1	Dhyd|XP_023167303.2	Drep|DREP014360-1.p1	Dmoj|YOtrMO009444	Dvir|FBpp0236262	Dmel|FBtr0071758	Dari|XP_017867447.1
group1978	Dald|DALD012762-1.p1	Dald|DALD015435-1.p1	Dato|Dato05773-RA	Dbrb|Dbrb01064-RA	DkoeA|DkoeA00006377-RA	DkoeB|DkoeB00006527-RA	Dbuz|Dbuz09466-RA	Dnav|XP_017958665.1	Dmoj|YOtrMO007152	Drep|DREP012521-1.p1	Dhyd|XP_023171705.1	Dvir|FBpp0234897	Dmel|FBtr0089998	Dari|XP_017865031.1
group1979	Dald|DALD012764-1.p1	Dald|DALD015408-2.p1	Dato|Dato05775-RA	DkoeA|DkoeA00006379-RA	DkoeB|DkoeB00006529-RA	Dbrb|Dbrb01062-RA	Dbuz|Dbuz09467-RA	Dhyd|XP_023171703.1	Dnav|XP_017958654.1	Drep|DREP012691-1.p1	Dmoj|YOtrMO009430	Dvir|FBpp0236273	Dmel|FBtr0345020	Dari|XP_017865024.1
group1980	Dald|DALD013095-2.p1	Dald|DALD015549-2.p1	Dato|Dato05765-RA	Dbrb|Dbrb01071-RA	DkoeA|DkoeA00006370-RA	DkoeB|DkoeB00006519-RA	Dbuz|Dbuz09457-RA	Dhyd|XP_023171648.2	Dmoj|YOtrMO009424	Dnav|XP_017958637.1	Drep|DREP012674-1.p1	Dvir|FBpp0236280	Dmel|FBtr0087234	Dari|XP_017865005.1
group1981	Dald|DALD013287-1.p1	Dald|DALD015248-1.p1	Dato|Dato02738-RA	Dbuz|Dbuz03881-RA	DkoeA|DkoeA00012971-RA	DkoeB|DkoeB00008265-RA	Dbrb|Dbrb08144-RA	Dnav|XP_030243713.1	Dmoj|YOtrMO019552	Dhyd|XP_023165306.2	Drep|DREP005494-1.p1	Dvir|FBpp0238053	Dmel|FBtr0082026	Dari|XP_017856255.1
group1982	Dald|DALD013396-1.p1	Dald|DALD013420-1.p1	Dato|Dato06236-RA	Dbrb|Dbrb10315-RA	DkoeA|DkoeA00000881-RA	DkoeB|DkoeB00009638-RA	Dbuz|Dbuz06708-RA	Dnav|XP_017958077.1	Drep|DREP003744-1.p1	Dhyd|XP_023168045.2	Dvir|FBpp0226130	Dmoj|YOtrMO029474	Dmel|FBtr0076311	Dari|XP_017863928.1
group1983	Dald|DALD013398-1.p1	Dald|DALD015912-1.p1	Dato|Dato06228-RA	Dbrb|Dbrb10322-RA	DkoeA|DkoeA00000888-RA	DkoeB|DkoeB00009645-RA	Dbuz|Dbuz08182-RA	Dnav|XP_017958093.1	Dmoj|YOtrMO029478	Dhyd|XP_023167981.2	Dvir|FBpp0226135	Dmel|FBtr0076316	Drep|DREP003754-1.p1	Dari|XP_017863509.1
group1984	Dald|DALD013446-1.p1	Dald|DALD013456-1.p1	Dato|Dato14603-RA	Dbuz|Dbuz02337-RA	Dnav|XP_030242438.1	Dbrb|Dbrb07070-RA	Dato|Dato14604-RA	DkoeA|DkoeA00011861-RA	DkoeB|DkoeB00003308-RA	Dbuz|Dbuz02338-RA	Dbrb|Dbrb07071-RA	Dmoj|YOtrMO016870	Dmoj|YOtrMO016878	Dari|XP_017857160.1
group1985	Dald|DALD013562-1.p1	Dald|DALD013915-1.p1	Dato|Dato15712-RA	DkoeB|DkoeB00000363-RA	DkoeA|DkoeA00005927-RA	Dbrb|Dbrb10852-RA	Dbuz|Dbuz08313-RA	Dmoj|YOtrMO003935	Dnav|XP_017963434.1	Dhyd|XP_023176380.2	Drep|DREP018700-1.p1	Dvir|FBpp0229121	Dari|XP_017871526.1	Dmel|FBtr0474624
group1986	Dald|DALD013745-1.p1	Dald|DALD014359-1.p1	Dato|Dato15895-RA	Dbrb|Dbrb17304-RA	Dbuz|Dbuz10819-RA	DkoeA|DkoeA00015844-RA	DkoeB|DkoeB00000064-RA	Drep|DREP013255-1.p1	Dnav|XP_017963004.2	Dmoj|YOtrMO002895	Dhyd|XP_023178690.2	Dvir|FBpp0233252	Dmel|FBtr0074343	Dari|XP_017869673.1
group1987	Dald|DALD013962-1.p1	Dald|DALD015758-1.p1	Dato|Dato02803-RA	Drep|DREP015957-2.p1	Dnav|XP_017968251.1	Dbrb|Dbrb08074-RA	DkoeA|DkoeA00013039-RA	DkoeB|DkoeB00008334-RA	Dmoj|YOtrMO019501	Dhyd|XP_023169675.1	Dvir|FBpp0225570	Dmel|FBtr0070038	Dbuz|Dbuz03169-RA	Dari|XP_017855732.1
group1988	Dald|DALD014085-1.p1	Dald|DALD015072-1.p1	Dato|Dato03954-RA	Dbuz|Dbuz03625-RA	Dbrb|Dbrb03529-RA	DkoeA|DkoeA00011333-RA	Dmoj|YOtrMO031829	DkoeB|DkoeB00002146-RA	Dnav|XP_017956268.1	Dhyd|XP_023169934.1	Dvir|FBpp0226527	Drep|DREP013325-1.p1	Dmel|FBtr0072556	Dari|XP_017862009.1
group1989	Dald|DALD014138-1.p1	Dald|DALD015459-1.p1	Dato|Dato05678-RA	Dbrb|Dbrb01153-RA	DkoeA|DkoeA00006286-RA	DkoeB|DkoeB00006433-RA	Dbuz|Dbuz09374-RA	Dhyd|XP_023171826.2	Drep|DREP012603-1.p1	Dmoj|YOtrMO007040	Dnav|XP_017958618.1	Dvir|FBpp0234843	Dmel|FBtr0072249	Dari|XP_017865475.1
group1990	Dald|DALD014147-2.p1	Dald|DALD014306-1.p1	Dato|Dato12739-RA	Dbuz|Dbuz06110-RA	Dmoj|YOtrMO005876	Dnav|XP_017960690.1	Drep|DREP016240-1.p1	Dhyd|XP_023171566.1	Dvir|FBpp0399498	Dmel|FBtr0302512	Dbrb|Dbrb02516-RA	DkoeB|DkoeB00012121-RA	DkoeA|DkoeA00007786-RA	Dari|XP_017866044.1
group1991	Dald|DALD014188-1.p1	Dald|DALD014882-1.p1	Dmoj|YOtrMO008286	Dnav|XP_017959470.1	Dvir|FBpp0232764	Drep|DREP016274-1.p1	Dari|XP_017866840.1	Dbuz|Dbuz09249-RA	Dbrb|Dbrb02321-RA	DkoeA|DkoeA00008010-RA	DkoeB|DkoeB00012340-RA	Dato|Dato14377-RA	Dhyd|XP_023176331.1	Dmel|FBtr0088048
group1992	Dald|DALD014190-1.p1	Dald|DALD014869-1.p1	Dmoj|YOtrMO008287	Dnav|XP_017959475.1	Drep|DREP016577-1.p1	Dvir|FBpp0232752	Dari|XP_017866845.1	Dbuz|Dbuz09248-RA	DkoeA|DkoeA00008011-RA	Dbrb|Dbrb02320-RA	Dhyd|XP_023176357.2	DkoeB|DkoeB00012341-RA	Dato|Dato14378-RA	Dmel|FBtr0088046
group1993	Dald|DALD014440-1.p1	Dald|DALD014462-1.p1	Dato|Dato12653-RA	DkoeA|DkoeA00016819-RA	DkoeB|DkoeB00012041-RA	Dbrb|Dbrb02593-RA	Dbuz|Dbuz12550-RA	Dmoj|YOtrMO011358	Dnav|XP_017962505.1	Drep|DREP016320-1.p1	Dhyd|XP_023161556.2	Dvir|FBpp0232535	Dmel|FBtr0088198	Dari|XP_017868969.1
group1994	Dald|DALD014636-1.p1	Dald|DALD014675-1.p1	Dato|Dato14801-RA	DkoeA|DkoeA00006700-RA	DkoeB|DkoeB00007538-RA	Dbrb|Dbrb02003-RA	Dbuz|Dbuz04817-RA	Dnav|XP_017961070.1	Drep|DREP006848-1.p1	Dmoj|YOtrMO006305	Dhyd|XP_023174974.1	Dvir|FBpp0236835	Dmel|FBtr0086771	Dari|XP_017867217.1
group1995	Dald|DALD014772-1.p1	Dald|DALD015367-1.p1	Dato|Dato05629-RA	Dbrb|Dbrb01202-RA	DkoeA|DkoeA00006239-RA	DkoeB|DkoeB00006389-RA	Dbuz|Dbuz11988-RA	Dnav|XP_017961375.2	Dhyd|XP_023171276.2	Drep|DREP012538-1.p1	Dmoj|YOtrMO009343	Dvir|FBpp0393224	Dmel|FBtr0086864	Dari|XP_017868719.1
group1996	Dald|DALD014938-1.p1	Dald|DALD014945-1.p1	Dato|Dato14242-RA	DkoeA|DkoeA00013983-RA	Dbrb|Dbrb00081-RA	DkoeB|DkoeB00011631-RA	Dbuz|Dbuz09635-RA	Dnav|XP_017960449.1	Dmoj|YOtrMO007947	Drep|DREP001343-1.p1	Dhyd|XP_030082043.1	Dvir|FBpp0235316	Dmel|FBtr0086906	Dari|XP_017867701.1
group1997	Dald|DALD015301-1.p1	Dald|DALD015615-1.p1	Dald|DALD015568-1.p1	Dald|DALD015529-1.p1	Dald|DALD015528-1.p1	Dald|DALD015495-1.p1	Dald|DALD015378-1.p1	Dald|DALD015310-1.p1	Dato|Dato17192-RA	Dbrb|Dbrb15286-RA	DkoeB|DkoeB00009170-RA	DkoeA|DkoeA00017610-RA	Dbuz|Dbuz12682-RA	Dnav|XP_030246543.1
group1998	Dald|DALD015340-1.p1	Dald|DALD015357-1.p1	Dato|Dato05645-RA	DkoeA|DkoeA00006254-RA	DkoeB|DkoeB00006403-RA	Dbuz|Dbuz12280-RA	Dhyd|XP_023171740.2	Dnav|XP_017960992.1	Dmoj|YOtrMO007012	Drep|DREP012561-1.p1	Dbrb|Dbrb01185-RA	Dvir|FBpp0234821	Dmel|FBtr0088248	Dari|XP_017865532.1
group1999	Dald|DALD015492-1.p1	Dald|DALD015887-1.p1	Dato|Dato05592-RA	DkoeA|DkoeA00006200-RA	DkoeB|DkoeB00006353-RA	Dbuz|Dbuz11758-RA	Drep|DREP007273-1.p1	Dmoj|YOtrMO009291	Dnav|XP_030237949.1	Dhyd|XP_023168804.2	Dvir|FBpp0400970	Dari|XP_017867539.1	Dmel|FBtr0330058	Dato|Dato05591-RA
group2000	Dald|DALD015770-1.p1	Dald|DALD015790-1.p1	Dbrb|Dbrb05140-RA	DkoeA|DkoeA00005738-RA	DkoeB|DkoeB00001075-RA	Dbuz|Dbuz06917-RA	Dhyd|XP_023168953.2	Dmoj|YOtrMO002259	Dnav|XP_017965100.1	Drep|DREP000530-1.p1	Dvir|FBpp0230126	Dmel|FBtr0070349	Dari|XP_017871511.1	Dato|Dato14713-RA
group2001	Dald|DALD015787-1.p1	Dald|DALD015797-1.p1	Dbrb|Dbrb05162-RA	DkoeA|DkoeA00005761-RA	DkoeB|DkoeB00001054-RA	Dbuz|Dbuz06894-RA	Dnav|XP_030245063.1	Dmoj|YOtrMO002042	Dhyd|XP_023169021.1	Drep|DREP000927-1.p1	Dvir|FBpp0230296	Dari|XP_017869971.1	Dato|Dato16322-RA	Dmel|FBtr0074024
group2002	Dald|DALD015821-1.p1	Dald|DALD015859-1.p1	Dato|Dato16590-RA	DkoeB|DkoeB00003128-RA	Dbrb|Dbrb06881-RA	DkoeA|DkoeA00011925-RA	Dbuz|Dbuz04616-RA	Dmoj|YOtrMO016739	Dnav|XP_017954092.1	Dhyd|XP_023170558.2	Drep|DREP017450-1.p1	Dvir|FBpp0232237	Dmel|FBtr0079128	Dari|XP_017859386.1
group2003	Dald|DALD015905-1.p2	Dald|DALD015908-2.p1	Dato|Dato06218-RA	Dbrb|Dbrb10333-RA	DkoeA|DkoeA00000897-RA	DkoeB|DkoeB00009655-RA	Dbuz|Dbuz08191-RA	Dhyd|XP_023168162.2	Dnav|XP_017957355.1	Dmoj|YOtrMO029488	Dvir|FBpp0226141	Dmel|FBtr0076240	Drep|DREP003869-1.p1	Dari|XP_017863213.1
group2004	DkoeB|DkoeB00010373-RA	DkoeB|DkoeB00013725-RA	Dato|Dato00605-RA	Dbuz|Dbuz00283-RA	Dmoj|YOtrMO022838	Dbrb|Dbrb06205-RA	DkoeA|DkoeA00010409-RA	Dnav|XP_017968587.1	Dhyd|XP_023163690.2	Drep|DREP005876-1.p1	Dvir|FBpp0224868	Dmel|FBtr0330167	Dari|XP_017874746.1	Dald|DALD015953-1.p1
group2005	DkoeB|DkoeB00010411-RA	DkoeB|DkoeB00014671-RA	Dato|Dato00562-RA	DkoeA|DkoeA00008573-RA	Dnav|XP_017960708.1	Dbuz|Dbuz00242-RA	Dbrb|Dbrb06245-RA	Dhyd|XP_023163560.2	Dmoj|YOtrMO022517	Dvir|FBpp0394065	Dmel|FBtr0337030	Drep|DREP005975-1.p1	Dari|XP_017857874.1	Dald|DALD005741-1.p1
group2006	DkoeB|DkoeB00010414-RA	DkoeB|DkoeB00014674-RA	Dato|Dato00559-RA	DkoeA|DkoeA00008570-RA	Dbrb|Dbrb06248-RA	Drep|DREP005872-3.p1	Dhyd|XP_023163773.2	Dbuz|Dbuz00240-RA	Dmoj|YOtrMO024761	Dvir|FBpp0238545	Dnav|XP_017960805.1	Dmel|FBtr0333328	Dari|XP_017857966.1	Dald|DALD005742-6.p1
group2007	DkoeB|DkoeB00010496-RA	DkoeB|DkoeB00013989-RA	Dato|Dato00480-RA	DkoeA|DkoeA00008494-RA	Dbuz|Dbuz00163-RA	Drep|DREP005999-1.p1	Dmoj|YOtrMO019912	Dnav|XP_017967234.1	Dhyd|XP_023163516.1	Dvir|FBpp0395038	Dbrb|Dbrb09340-RA	Dmel|FBtr0344095	Dari|XP_017859617.1	Dald|DALD002769-1.p1
group2008	DkoeB|DkoeB00010495-RA	DkoeB|DkoeB00013988-RA	Dato|Dato00481-RA	Dbrb|Dbrb09341-RA	DkoeA|DkoeA00008495-RA	Dbuz|Dbuz00164-RA	Dnav|XP_017967245.1	Dmoj|YOtrMO022580	Dhyd|XP_023163521.2	Drep|DREP005900-1.p1	Dvir|FBpp0224760	Dmel|FBtr0082690	Dari|XP_017859485.1	Dald|DALD002772-1.p1
group2009	DkoeB|DkoeB00010492-RA	DkoeB|DkoeB00013985-RA	Dato|Dato00484-RA	Dbrb|Dbrb09345-RA	DkoeA|DkoeA00008498-RA	Dbuz|Dbuz00167-RA	Dmoj|YOtrMO022577	Dnav|XP_030239349.1	Dvir|FBpp0224762	Dhyd|XP_030080639.1	Drep|DREP005912-1.p1	Dmel|FBtr0300278	Dari|XP_017868633.1	Dald|DALD004608-1.p1
group2010	DkoeB|DkoeB00010516-RA	DkoeB|DkoeB00014651-RA	Dato|Dato00460-RA	Dbrb|Dbrb09322-RA	DkoeA|DkoeA00008472-RA	Dbuz|Dbuz00143-RA	Dmoj|YOtrMO026021	Dnav|XP_030238935.1	Dhyd|XP_023166758.2	Drep|DREP005850-1.p1	Dvir|FBpp0396137	Dmel|FBtr0329922	Dari|XP_017870336.1	Dald|DALD014066-2.p1
group2011	DkoeB|DkoeB00010590-RA	DkoeB|DkoeB00014449-RA	Dato|Dato00383-RA	Dbrb|Dbrb09241-RA	DkoeA|DkoeA00014708-RA	Dbuz|Dbuz00073-RA	Dnav|XP_017961303.1	Dhyd|XP_023169155.1	Drep|DREP003648-1.p1	Dmoj|YOtrMO019988	Dmel|FBtr0084131	Dvir|FBpp0237489	Dari|XP_017873378.1	Dald|DALD004551-1.p1
group2012	DkoeB|DkoeB00010851-RA	DkoeB|DkoeB00014413-RA	Dato|Dato00126-RA	Dbrb|Dbrb08970-RA	Dbuz|Dbuz02632-RA	DkoeA|DkoeA00012489-RA	Dnav|XP_017967631.1	Dmoj|YOtrMO021808	Dhyd|XP_023171651.2	Drep|DREP001888-1.p1	Dvir|FBpp0228795	Dmel|FBtr0084320	Dari|XP_017873477.1	Dald|DALD003399-1.p1
group2013	DkoeB|DkoeB00010854-RA	DkoeB|DkoeB00014416-RA	Dato|Dato00123-RA	DkoeA|DkoeA00012486-RA	Dbuz|Dbuz02629-RA	Dbrb|Dbrb08967-RA	Dmoj|YOtrMO021810	Dhyd|XP_023171497.1	Drep|DREP001773-1.p1	Dnav|XP_017967632.1	Dvir|FBpp0228797	Dmel|FBtr0081861	Dari|XP_017873478.1	Dald|DALD003393-1.p1
group2014	DkoeB|DkoeB00010917-RA	DkoeB|DkoeB00013867-RA	Dato|Dato00061-RA	Dbrb|Dbrb08901-RA	Dbuz|Dbuz02564-RA	DkoeA|DkoeA00012419-RA	Dnav|XP_017953555.1	Dmoj|YOtrMO021862	Dhyd|XP_023175594.1	Dvir|FBpp0228834	Dmel|FBtr0084091	Drep|DREP001757-1.p3	Dari|XP_017857229.1	Dald|DALD003506-1.p1
group2015	DkoeB|DkoeB00010974-RA	DkoeB|DkoeB00014468-RA	Dato|Dato00008-RA	Dbrb|Dbrb08848-RA	DkoeA|DkoeA00008398-RA	Dbuz|Dbuz02523-RA	Dnav|XP_017968148.1	Dmoj|YOtrMO021935	Drep|DREP001887-1.p1	Dhyd|XP_023175553.1	Dvir|FBpp0228881	Dmel|FBtr0334589	Dari|XP_017874638.1	Dald|DALD003014-1.p1
group2016	DkoeB|DkoeB00010966-RA	DkoeB|DkoeB00014425-RA	Dato|Dato00017-RA	DkoeA|DkoeA00008391-RA	Dbuz|Dbuz02530-RA	Dbrb|Dbrb08857-RA	Dhyd|XP_023175533.1	Drep|DREP002071-1.p1	Dmoj|YOtrMO021921	Dnav|XP_017953577.1	Dvir|FBpp0228875	Dmel|FBtr0336480	Dari|XP_017869430.1	Dald|DALD003031-1.p1
group2017	DkoeB|DkoeB00010969-RA	DkoeB|DkoeB00014473-RA	Dato|Dato00013-RA	Dhyd|XP_023175617.1	Dmoj|YOtrMO021932	Dnav|XP_017968149.1	Dbrb|Dbrb08852-RA	Dbuz|Dbuz02525-RA	DkoeA|DkoeA00008394-RA	Drep|DREP001702-1.p1	Dvir|FBpp0228877	Dmel|FBtr0445313	Dari|XP_017874639.1	Dald|DALD003032-1.p1
group2018	DkoeB|DkoeB00010965-RA	DkoeB|DkoeB00014424-RA	Dato|Dato00016-RA	DkoeA|DkoeA00008390-RA	Dbuz|Dbuz02529-RA	Dbrb|Dbrb08856-RA	Drep|DREP001719-1.p1	Dmoj|YOtrMO024480	Dnav|XP_017954165.2	Dhyd|XP_023175534.1	Dvir|FBpp0228707	Dmel|FBtr0113191	Dari|XP_017869441.1	Dald|DALD003043-1.p1
group2019	DkoeB|DkoeB00010975-RA	DkoeB|DkoeB00014466-RA	Dato|Dato00006-RA	Dbrb|Dbrb08846-RA	DkoeA|DkoeA00008399-RA	Dbuz|Dbuz02522-RA	Dhyd|XP_023175554.2	Dnav|XP_017953592.1	Drep|DREP001747-1.p1	Dmoj|YOtrMO024488	Dmel|FBtr0085270	Dvir|FBpp0228703	Dari|XP_017856520.1	Dald|DALD003041-1.p1
group2020	DkoeB|DkoeB00000974-RA	DkoeB|DkoeB00000976-RA	Dbrb|Dbrb05243-RA	DkoeA|DkoeA00012853-RA	Dbuz|Dbuz10278-RA	Dmoj|YOtrMO002352	Dnav|XP_017962978.2	Dhyd|XP_023166957.2	Dvir|FBpp0233449	Drep|DREP000461-1.p1	Dmel|FBtr0336975	Dari|XP_017871177.1	Dato|Dato16132-RA	Dald|DALD002062-1.p1
group2021	DkoeB|DkoeB00007907-RA	DkoeB|DkoeB00014824-RA	Dato|Dato01962-RA	DkoeA|DkoeA00001036-RA	Dbrb|Dbrb16009-RA	Dbuz|Dbuz01572-RA	Dhyd|XP_023170664.2	Dmoj|YOtrMO021069	Drep|DREP006443-1.p1	Dnav|XP_017967380.1	Dvir|FBpp0225482	Dmel|FBtr0081786	Dari|XP_017860359.1	Dald|DALD003835-1.p1
group2022	DkoeB|DkoeB00007905-RA	DkoeB|DkoeB00014826-RA	Dato|Dato01964-RA	Dbrb|Dbrb16011-RA	DkoeA|DkoeA00001038-RA	Dhyd|XP_023171287.2	Dmoj|YOtrMO021068	Dnav|XP_017967383.1	Dbuz|Dbuz01574-RA	Drep|DREP006380-1.p1	Dvir|FBpp0225481	Dmel|FBtr0081785	Dari|XP_017860421.1	Dald|DALD003844-1.p2
group2023	DkoeB|DkoeB00007906-RA	DkoeB|DkoeB00014825-RA	Dato|Dato01963-RA	DkoeA|DkoeA00001037-RA	Dbuz|Dbuz01573-RA	Dnav|XP_017967381.1	Dbrb|Dbrb16010-RA	Dmoj|YOtrMO023732	Drep|DREP006310-1.p1	Dhyd|XP_023170657.2	Dvir|FBpp0224512	Dmel|FBtr0081820	Dari|XP_017860382.1	Dald|DALD003842-1.p1
group2024	DkoeB|DkoeB00008358-RA	DkoeB|DkoeB00014165-RA	Dato|Dato02828-RA	Dbrb|Dbrb08043-RA	DkoeA|DkoeA00013064-RA	Dbuz|Dbuz03191-RA	Dnav|XP_030240814.1	Dvir|FBpp0397249	Dmoj|YOtrMO022174	Drep|DREP005684-1.p1	Dhyd|XP_030081618.1	Dmel|FBtr0078793	Dari|XP_017856308.1	Dald|DALD015702-1.p1
group2025	DkoeB|DkoeB00008361-RA	DkoeB|DkoeB00014094-RA	Dato|Dato02831-RA	Dbrb|Dbrb08041-RA	Dbuz|Dbuz03194-RA	DkoeA|DkoeA00013067-RA	Dmoj|YOtrMO022171	Dnav|XP_030240804.1	Drep|DREP005532-1.p1	Dhyd|XP_023169719.2	Dvir|FBpp0239138	Dmel|FBtr0078797	Dari|XP_017855535.1	Dald|DALD015716-1.p1
group2026	DkoeB|DkoeB00008360-RA	DkoeB|DkoeB00014163-RA	Dato|Dato02830-RA	DkoeA|DkoeA00013066-RA	Dbrb|Dbrb08042-RA	Dbuz|Dbuz03193-RA	Drep|DREP005444-1.p1	Dhyd|XP_023169756.1	Dmoj|YOtrMO022172	Dvir|FBpp0239137	Dnav|XP_030240802.1	Dmel|FBtr0344832	Dari|XP_017856143.1	Dald|DALD015720-1.p1
group2027	DkoeB|DkoeB00008362-RA	DkoeB|DkoeB00014095-RA	Dato|Dato02832-RA	Dbrb|Dbrb08040-RA	DkoeA|DkoeA00013068-RA	Dbuz|Dbuz03195-RA	Dhyd|XP_023169591.1	Drep|DREP005409-1.p1	Dmoj|YOtrMO019484	Dnav|XP_030240803.1	Dvir|FBpp0225526	Dmel|FBtr0333810	Dari|XP_017856145.1	Dald|DALD015722-1.p1
group2028	DkoeB|DkoeB00008373-RA	DkoeB|DkoeB00014605-RA	Dato|Dato02841-RA	Dbrb|Dbrb08029-RA	Dbuz|Dbuz03206-RA	Dmoj|YOtrMO022163	Dnav|XP_030243978.1	Drep|DREP005741-1.p1	DkoeA|DkoeA00013078-RA	Dvir|FBpp0237912	Dhyd|XP_023169609.1	Dmel|FBtr0081918	Dari|XP_017866214.1	Dald|DALD015753-2.p1
group2029	DkoeB|DkoeB00008455-RA	DkoeB|DkoeB00013863-RA	Dato|Dato02921-RA	DkoeA|DkoeA00013162-RA	Dbrb|Dbrb07949-RA	Dbuz|Dbuz03279-RA	Dmoj|YOtrMO019406	Dhyd|XP_023173604.2	Dvir|FBpp0238405	Dmel|FBtr0112789	Dnav|XP_030246012.1	Dari|XP_017856588.1	Drep|DREP005411-1.p1	Dald|DALD007938-1.p1
group2030	DkoeB|DkoeB00008480-RA	DkoeB|DkoeB00012941-RA	Dato|Dato02945-RA	Dbrb|Dbrb07920-RA	DkoeA|DkoeA00016984-RA	Dmoj|YOtrMO022081	Dnav|XP_017954445.1	Dbuz|Dbuz03304-RA	Dvir|FBpp0237687	Dhyd|XP_023173598.1	Dmel|FBtr0083540	Drep|DREP015414-1.p1	Dari|XP_017873980.1	Dald|DALD007455-1.p1
group2031	DkoeB|DkoeB00008478-RA	DkoeB|DkoeB00012943-RA	Dato|Dato02943-RA	DkoeA|DkoeA00016982-RA	Dbrb|Dbrb07922-RA	Dbuz|Dbuz03302-RA	Dhyd|XP_023173629.1	Drep|DREP015589-1.p1	Dnav|XP_030242819.1	Dmoj|YOtrMO022083	Dvir|FBpp0237685	Dmel|FBtr0083538	Dari|XP_017873981.1	Dald|DALD007364-1.p2
group2032	DkoeB|DkoeB00008493-RA	DkoeB|DkoeB00014153-RA	Dato|Dato02957-RA	Dbrb|Dbrb07906-RA	DkoeA|DkoeA00014160-RA	Dbuz|Dbuz03317-RA	Dmoj|YOtrMO024528	Dnav|XP_030245139.1	Dhyd|XP_023173679.1	Drep|DREP015567-1.p1	Dvir|FBpp0238385	Dmel|FBtr0336472	Dari|XP_017856165.1	Dald|DALD007472-1.p1
group2033	DkoeB|DkoeB00008510-RA	DkoeB|DkoeB00014410-RA	Dato|Dato02968-RA	DkoeA|DkoeA00014177-RA	Dbrb|Dbrb07890-RA	Dbuz|Dbuz03334-RA	Dmoj|YOtrMO019346	Dnav|XP_030245818.1	Drep|DREP015421-1.p1	Dhyd|XP_023173650.2	Dvir|FBpp0238024	Dmel|FBtr0110797	Dari|XP_017856256.1	Dald|DALD007442-1.p1
group2034	DkoeB|DkoeB00004355-RA	DkoeB|DkoeB00014847-RA	Dato|Dato00614-RA	Dbuz|Dbuz00290-RA	DkoeA|DkoeA00010418-RA	Dmoj|YOtrMO022834	Dnav|XP_017968001.1	Dbrb|Dbrb06196-RA	Drep|DREP006017-2.p1	Dhyd|XP_030080632.1	Dvir|FBpp0224873	Dmel|FBtr0084723	Dari|XP_017873776.1	Dald|DALD015973-1.p1
group2035	DkoeB|DkoeB00004347-RA	DkoeB|DkoeB00005596-RA	Dato|Dato01926-RA	DkoeA|DkoeA00001951-RA	Dbrb|Dbrb08391-RA	Dbuz|Dbuz01617-RA	Drep|DREP008663-2.p1	Dhyd|XP_023175739.1	Dnav|XP_017967570.1	Dmoj|YOtrMO023427	Dvir|FBpp0237158	Dmel|FBtr0100583	Dari|XP_017870113.1	Dald|DALD007916-1.p1
group2036	DkoeB|DkoeB00004366-RA	DkoeB|DkoeB00014459-RA	Dato|Dato00627-RA	DkoeA|DkoeA00010428-RA	Dbrb|Dbrb06185-RA	Dbuz|Dbuz00301-RA	Dmoj|YOtrMO022826	Dnav|XP_017953707.1	Drep|DREP005955-1.p1	Dhyd|XP_023163536.2	Dvir|FBpp0228890	Dmel|FBtr0082821	Dari|XP_017856626.1	Dald|DALD015956-1.p1
group2037	DkoeB|DkoeB00004456-RA	DkoeB|DkoeB00014179-RA	Dato|Dato00721-RA	DkoeA|DkoeA00017250-RA	Dnav|XP_017953659.1	Dbuz|Dbuz00396-RA	Dmoj|YOtrMO021290	Drep|DREP003487-1.p1	Dhyd|XP_023160826.2	Dvir|FBpp0225044	Dmel|FBtr0085454	Dbrb|Dbrb06085-RA	Dari|XP_017869153.1	Dald|DALD010056-1.p1
group2038	DkoeB|DkoeB00004567-RA	DkoeB|DkoeB00014437-RA	Dato|Dato00833-RA	Dbrb|Dbrb05972-RA	DkoeA|DkoeA00011499-RA	Dbuz|Dbuz00504-RA	Dhyd|XP_023169310.2	Dnav|XP_030238424.1	Drep|DREP010569-1.p1	Dmoj|YOtrMO026759	Dmel|FBtr0475192	Dvir|FBpp0238485	Dari|XP_017873812.1	Dald|DALD013290-1.p1
group2039	DkoeB|DkoeB00004625-RA	DkoeB|DkoeB00014295-RA	Dato|Dato00901-RA	DkoeA|DkoeA00011555-RA	Dbrb|Dbrb05637-RA	Dbuz|Dbuz00562-RA	Drep|DREP006060-1.p1	Dhyd|XP_023165602.2	Dmoj|YOtrMO024099	Dnav|XP_017959770.2	Dvir|FBpp0237467	Dmel|FBtr0084266	Dari|XP_017867399.1	Dald|DALD013333-1.p1
group2040	DkoeB|DkoeB00004634-RA	DkoeB|DkoeB00014038-RA	Dato|Dato00910-RA	DkoeA|DkoeA00011564-RA	Dbuz|Dbuz00571-RA	Dbrb|Dbrb08775-RA	Dmoj|YOtrMO025432	Drep|DREP005978-1.p1	Dhyd|XP_023166006.2	Dnav|XP_030238473.1	Dvir|FBpp0238597	Dmel|FBtr0085313	Dari|XP_017874099.1	Dald|DALD013298-1.p1
group2041	DkoeB|DkoeB00004834-RA	DkoeB|DkoeB00013805-RA	Dato|Dato01099-RA	Dbuz|Dbuz00758-RA	DkoeA|DkoeA00001242-RA	Dbrb|Dbrb05838-RA	Dmoj|YOtrMO024264	Drep|DREP001713-1.p1	Dnav|XP_017953630.1	Dhyd|XP_023174623.2	Dvir|FBpp0238656	Dmel|FBtr0085698	Dari|XP_017856322.1	Dald|DALD006416-1.p1
group2042	DkoeB|DkoeB00005045-RA	DkoeB|DkoeB00014664-RA	Dato|Dato01297-RA	Dbrb|Dbrb09645-RA	DkoeA|DkoeA00001450-RA	Dbuz|Dbuz00953-RA	Dmoj|YOtrMO020293	Dnav|XP_017968034.1	Drep|DREP004738-2.p1	Dmel|FBtr0091512	Dhyd|XP_023177001.1	Dvir|FBpp0395695	Dari|XP_017855969.1	Dald|DALD003970-1.p1
group2043	DkoeB|DkoeB00005043-RA	DkoeB|DkoeB00014661-RA	Dato|Dato01295-RA	Dbuz|Dbuz00951-RA	Dbrb|Dbrb09643-RA	DkoeA|DkoeA00001448-RA	Dnav|XP_017968037.1	Dmoj|YOtrMO022990	Dhyd|XP_030080714.1	Drep|DREP004277-1.p1	Dvir|FBpp0396545	Dmel|FBtr0081569	Dari|XP_017856338.1	Dald|DALD003955-1.p1
group2044	DkoeB|DkoeB00005104-RA	DkoeB|DkoeB00014348-RA	Dato|Dato01352-RA	DkoeA|DkoeA00001509-RA	Dbrb|Dbrb09705-RA	Dbuz|Dbuz01005-RA	Dnav|XP_017968811.1	Dhyd|XP_023166084.2	Dmoj|YOtrMO020240	Drep|DREP004478-1.p1	Dvir|FBpp0392372	Dmel|FBtr0083771	Dari|XP_017855600.1	Dald|DALD004854-1.p1
group2045	DkoeB|DkoeB00005268-RA	DkoeB|DkoeB00013984-RA	Dato|Dato01509-RA	DkoeA|DkoeA00001681-RA	Dbrb|Dbrb06323-RA	Dmoj|YOtrMO024969	Dhyd|XP_023171014.2	Drep|DREP004411-1.p1	Dvir|FBpp0237073	Dbuz|Dbuz01161-RA	Dmel|FBtr0078855	Dnav|XP_030238726.1	Dari|XP_017855747.1	Dald|DALD014679-1.p1
group2046	DkoeB|DkoeB00005337-RA	DkoeB|DkoeB00014597-RA	Dato|Dato01570-RA	Dbrb|Dbrb06387-RA	Dbuz|Dbuz01218-RA	DkoeA|DkoeA00001749-RA	Dmoj|YOtrMO020325	Drep|DREP004642-1.p1	Dnav|XP_030243072.1	Dhyd|XP_023161709.2	Dvir|FBpp0237026	Dmel|FBtr0082902	Dari|XP_017856491.1	Dald|DALD003999-1.p1
group2047	DkoeB|DkoeB00005566-RA	DkoeB|DkoeB00014213-RA	Dato|Dato02633-RA	Dbuz|Dbuz01446-RA	Dbrb|Dbrb06638-RA	DkoeA|DkoeA00001919-RA	Dmoj|YOtrMO021182	Dnav|XP_017967854.1	Dvir|FBpp0224609	Drep|DREP010930-1.p1	Dmel|FBtr0084902	Dmel|FBtr0084903	Dald|DALD004664-1.p1	Dhyd|XP_023179088.1
group2048	DkoeB|DkoeB00005611-RA	DkoeB|DkoeB00014421-RA	Dato|Dato01946-RA	DkoeA|DkoeA00001972-RA	Dbuz|Dbuz01635-RA	Drep|DREP008738-1.p1	Dmoj|YOtrMO020759	Dnav|XP_030242457.1	Dhyd|XP_023175715.1	Dbrb|Dbrb08408-RA	Dvir|FBpp0236988	Dmel|FBtr0331930	Dari|XP_017855803.1	Dald|DALD008913-1.p1
group2049	DkoeB|DkoeB00005612-RA	DkoeB|DkoeB00014422-RA	Dato|Dato01947-RA	DkoeA|DkoeA00001973-RA	Dbrb|Dbrb08409-RA	Dbuz|Dbuz01636-RA	Drep|DREP008664-1.p1	Dhyd|XP_023175814.1	Dmoj|YOtrMO023435	Dvir|FBpp0239082	Dnav|XP_030242458.1	Dmel|FBtr0084289	Dari|XP_017855805.1	Dald|DALD008847-1.p1
group2050	DkoeB|DkoeB00005696-RA	DkoeB|DkoeB00014554-RA	Dato|Dato02428-RA	DkoeA|DkoeA00010194-RA	Dbuz|Dbuz01735-RA	Dbrb|Dbrb08504-RA	Dnav|XP_017968652.1	Drep|DREP005050-1.p1	Dmoj|YOtrMO020572	Dhyd|XP_023165326.2	Dvir|FBpp0228966	Dmel|FBtr0083700	Dari|XP_017874516.1	Dald|DALD004473-1.p1
group2051	DkoeB|DkoeB00005692-RA	DkoeB|DkoeB00014550-RA	Dato|Dato02432-RA	Dbrb|Dbrb08499-RA	Dbuz|Dbuz01731-RA	Dhyd|XP_023176745.2	Dmoj|YOtrMO019726	Dnav|XP_030243465.1	DkoeA|DkoeA00010198-RA	Dvir|FBpp0395036	Dmel|FBtr0302184	Drep|DREP005005-1.p1	Dari|XP_017874671.1	Dald|DALD004834-5.p1
group2052	DkoeB|DkoeB00005965-RA	DkoeB|DkoeB00014523-RA	Dato|Dato02153-RA	Dbrb|Dbrb09445-RA	DkoeA|DkoeA00014040-RA	Dbuz|Dbuz02049-RA	Drep|DREP006320-1.p1	Dmoj|YOtrMO020883	Dhyd|XP_023172082.1	Dvir|FBpp0237773	Dnav|XP_017961837.1	Dmel|FBtr0113259	Dari|XP_017873348.1	Dald|DALD006757-1.p1
group2053	Dbuz|Dbuz01742-RA	Dbuz|Dbuz12932-RA	Dato|Dato02419-RA	DkoeA|DkoeA00010185-RA	Dbrb|Dbrb08519-RA	DkoeB|DkoeB00005705-RA	Dato|Dato02417-RA	Dbuz|Dbuz01743-RA	Dhyd|XP_023166479.2	Dmoj|YOtrMO020562	DkoeB|DkoeB00005707-RA	DkoeA|DkoeA00014495-RA	Dvir|FBpp0392790	DkoeA|DkoeA00010183-RA
group2054	DkoeA|DkoeA00014613-RA	DkoeA|DkoeA00017473-RA	Dato|Dato00288-RA	Dbrb|Dbrb09141-RA	DkoeB|DkoeB00010688-RA	Dnav|XP_017968065.1	Dhyd|XP_023179838.1	Dbuz|Dbuz02796-RA	Dvir|FBpp0225159	Dmoj|YOtrMO022711	Drep|DREP003130-1.p1	Dmel|FBtr0303263	Dari|XP_017874008.1	Dald|DALD004326-1.p1
group2055	DkoeA|DkoeA00007439-RA	DkoeA|DkoeA00012578-RA	Dato|Dato07081-RA	Dbrb|Dbrb00354-RA	Dbuz|Dbuz03843-RA	DkoeB|DkoeB00011905-RA	Drep|DREP001237-1.p1	Dhyd|XP_023163132.1	Dnav|XP_017961841.1	Dmoj|YOtrMO000493	Dvir|FBpp0235437	Dmel|FBtr0345678	Dari|XP_017868401.1	Dald|DALD000298-1.p1
group2056	DkoeA|DkoeA00010126-RA	DkoeA|DkoeA00013412-RA	Dato|Dato02375-RA	Dbrb|Dbrb08570-RA	DkoeB|DkoeB00005745-RA	Dnav|XP_017955262.1	Dmoj|YOtrMO020499	Dbuz|Dbuz01800-RA	Drep|DREP004965-1.p1	Dhyd|XP_023176144.2	Dvir|FBpp0400611	Dmel|FBtr0083134	Dari|XP_017855858.1	Dald|DALD002640-1.p1
group2057	DkoeA|DkoeA00010128-RA	DkoeA|DkoeA00013410-RA	Dato|Dato02377-RA	DkoeB|DkoeB00005743-RA	Dbrb|Dbrb08568-RA	Dbuz|Dbuz01798-RA	Dmoj|YOtrMO020500	Dnav|XP_017955579.1	Drep|DREP005225-1.p1	Dhyd|XP_023176227.1	Dvir|FBpp0238307	Dmel|FBtr0078678	Dari|XP_017855862.1	Dald|DALD002643-1.p1
group2058	DkoeA|DkoeA00010121-RA	DkoeA|DkoeA00013417-RA	Dato|Dato02368-RA	DkoeB|DkoeB00005750-RA	Dbrb|Dbrb08575-RA	Dmoj|YOtrMO023191	Dnav|XP_017955896.1	Drep|DREP005267-1.p1	Dhyd|XP_030078749.1	Dvir|FBpp0391357	Dmel|FBtr0305614	Dbuz|Dbuz01806-RA	Dari|XP_017855549.1	Dald|DALD002655-1.p1
group2059	DkoeA|DkoeA00010134-RA	DkoeA|DkoeA00013405-RA	Dato|Dato02382-RA	Dbrb|Dbrb08563-RA	Dbuz|Dbuz01792-RA	Dnav|XP_017955479.1	Dmoj|YOtrMO023199	DkoeB|DkoeB00005739-RA	Dhyd|XP_023176131.1	Drep|DREP005295-1.p1	Dvir|FBpp0237743	Dmel|FBtr0084984	Dari|XP_017855888.1	Dald|DALD002667-1.p1
group2060	DkoeA|DkoeA00010135-RA	DkoeA|DkoeA00013404-RA	Dato|Dato02383-RA	Dbrb|Dbrb08562-RA	DkoeB|DkoeB00005738-RA	Dbuz|Dbuz01791-RA	Dmoj|YOtrMO023202	Dnav|XP_017955241.1	Dvir|FBpp0237742	Dmel|FBtr0479818	Drep|DREP005082-1.p1	Dhyd|XP_023176097.1	Dari|XP_017855885.1	Dald|DALD002660-1.p1
group2061	DkoeA|DkoeA00010124-RA	DkoeA|DkoeA00013414-RA	Dato|Dato02373-RA	Dbuz|Dbuz01802-RA	DkoeB|DkoeB00005747-RA	Dbrb|Dbrb08572-RA	Dmoj|YOtrMO023193	Drep|DREP005365-1.p1	Dhyd|XP_023176185.2	Dnav|XP_017967937.1	Dvir|FBpp0237618	Dmel|FBtr0112514	Dari|XP_017856627.1	Dald|DALD002664-1.p1
group2062	DkoeA|DkoeA00010125-RA	DkoeA|DkoeA00013413-RA	Dato|Dato02374-RA	Dbrb|Dbrb08571-RA	DkoeB|DkoeB00005746-RA	Dbuz|Dbuz01801-RA	Dnav|XP_017955827.1	Dmoj|YOtrMO023194	Dhyd|XP_023176147.1	Dvir|FBpp0237617	Drep|DREP005090-1.p1	Dmel|FBtr0083054	Dari|XP_017855864.1	Dald|DALD002669-1.p1
group2063	DkoeA|DkoeA00010140-RA	DkoeA|DkoeA00013399-RA	Dato|Dato02387-RA	Dbrb|Dbrb08558-RA	DkoeB|DkoeB00005733-RA	Dbuz|Dbuz01786-RA	Dnav|XP_017968768.1	Drep|DREP005346-1.p1	Dmoj|YOtrMO020518	Dhyd|XP_030078822.1	Dmel|FBtr0084952	Dvir|FBpp0391787	Dari|XP_017855685.1	Dald|DALD008866-1.p1
group2064	DkoeA|DkoeA00010160-RA	DkoeA|DkoeA00013380-RA	Dato|Dato02401-RA	Dbrb|Dbrb08539-RA	Dbuz|Dbuz01764-RA	Dmoj|YOtrMO020532	Dnav|XP_017953612.1	Drep|DREP004963-1.p1	Dvir|FBpp0238331	Dhyd|XP_030078738.1	DkoeB|DkoeB00005721-RA	Dmel|FBtr0084969	Dari|XP_017874243.1	Dald|DALD004221-1.p1
group2065	DkoeA|DkoeA00010151-RA	DkoeA|DkoeA00013388-RA	Dato|Dato02392-RA	Dbrb|Dbrb08548-RA	DkoeB|DkoeB00005730-RA	Drep|DREP005041-1.p1	Dmoj|YOtrMO020527	Dnav|XP_017968634.1	Dvir|FBpp0238326	Dhyd|XP_023164517.2	Dmel|FBtr0084960	Dbuz|Dbuz01773-RA	Dari|XP_017856509.1	Dald|DALD004212-1.p1
group2066	DkoeA|DkoeA00010152-RA	DkoeA|DkoeA00013387-RA	Dato|Dato02393-RA	Dbrb|Dbrb08547-RA	DkoeB|DkoeB00005729-RA	Dbuz|Dbuz01772-RA	Dhyd|XP_023164523.1	Dmoj|YOtrMO020528	Dnav|XP_017968636.1	Drep|DREP005199-1.p1	Dvir|FBpp0238327	Dmel|FBtr0084961	Dari|XP_017856510.1	Dald|DALD004231-1.p1
group2067	DkoeA|DkoeA00010159-RA	DkoeA|DkoeA00013381-RA	Dato|Dato02400-RA	Dbrb|Dbrb08540-RA	DkoeB|DkoeB00005722-RA	Dbuz|Dbuz01765-RA	Drep|DREP005107-1.p1	Dmoj|YOtrMO026327	Dvir|FBpp0237731	Dhyd|XP_023164514.1	Dnav|XP_017953532.1	Dmel|FBtr0082050	Dari|XP_017874251.1	Dald|DALD004224-1.p1
group2068	DkoeA|DkoeA00010190-RA	DkoeA|DkoeA00014489-RA	Dato|Dato02424-RA	DkoeB|DkoeB00005700-RA	Dbrb|Dbrb08509-RA	Dbuz|Dbuz01739-RA	Dnav|XP_017969078.1	Dmoj|YOtrMO020569	Dhyd|XP_023164975.2	Drep|DREP005048-1.p1	Dvir|FBpp0238352	Dmel|FBtr0081670	Dari|XP_017857405.1	Dald|DALD001423-1.p1
group2069	DkoeA|DkoeA00001591-RA	DkoeA|DkoeA00008654-RA	Dato|Dato01427-RA	Dbrb|Dbrb09787-RA	DkoeB|DkoeB00005180-RA	Dbuz|Dbuz01080-RA	Dmoj|YOtrMO022476	Dnav|XP_017967041.1	Dhyd|XP_023166514.2	Drep|DREP005178-1.p1	Dvir|FBpp0228952	Dmel|FBtr0300705	Dari|XP_017860644.1	Dald|DALD011951-1.p1
group2070	DkoeA|DkoeA00001597-RA	DkoeA|DkoeA00008649-RA	Dato|Dato01430-RA	DkoeB|DkoeB00005185-RA	Dbuz|Dbuz01083-RA	Dhyd|XP_023166521.1	Dnav|XP_017967039.1	Drep|DREP005190-1.p1	Dmoj|YOtrMO019829	Dvir|FBpp0228614	Dmel|FBtr0084541	Dbrb|Dbrb09792-RA	Dari|XP_017860610.1	Dald|DALD011955-1.p1
group2071	DkoeA|DkoeA00001601-RA	DkoeA|DkoeA00008645-RA	Dato|Dato01431-RA	Dbrb|Dbrb09796-RA	DkoeB|DkoeB00005190-RA	Dbuz|Dbuz01086-RA	Drep|DREP004982-1.p1	Dhyd|XP_023177919.2	Dmoj|YOtrMO020451	Dnav|XP_017967479.1	Dvir|FBpp0228611	Dmel|FBtr0084536	Dari|XP_017864414.1	Dald|DALD012023-1.p1
group2072	DkoeA|DkoeA00001606-RA	DkoeA|DkoeA00008639-RA	Dato|Dato01437-RA	DkoeB|DkoeB00005195-RA	Dbuz|Dbuz01093-RA	Dbrb|Dbrb09804-RA	Dmel|FBtr0330029	Dhyd|XP_023177973.2	Dmoj|YOtrMO020440	Drep|DREP016811-1.p1	Dvir|FBpp0391159	Dnav|XP_030238721.1	Dari|XP_017856234.1	Dald|DALD014686-1.p1
group2073	DkoeA|DkoeA00001619-RA	DkoeA|DkoeA00008627-RA	Dato|Dato01450-RA	DkoeB|DkoeB00005209-RA	Dbuz|Dbuz01102-RA	Dbrb|Dbrb09413-RA	Dnav|XP_017969040.1	Dhyd|XP_023177956.1	Drep|DREP016812-1.p1	Dmoj|YOtrMO023095	Dvir|FBpp0237149	Dmel|FBtr0110954	Dari|XP_017873596.1	Dald|DALD014496-1.p1
group2074	DkoeA|DkoeA00001611-RA	DkoeA|DkoeA00008634-RA	Dato|Dato01443-RA	DkoeB|DkoeB00005201-RA	Dbuz|Dbuz01098-RA	Dmoj|YOtrMO020438	Dbrb|Dbrb09809-RA	Dhyd|XP_023177977.2	Dnav|XP_017968079.1	Drep|DREP016822-1.p1	Dvir|FBpp0228603	Dmel|FBtr0083725	Dari|XP_017873598.1	Dald|DALD014501-1.p1
group2075	DkoeA|DkoeA00001610-RA	DkoeA|DkoeA00008635-RA	Dato|Dato01442-RA	Dbuz|Dbuz01097-RA	DkoeB|DkoeB00005200-RA	Dbrb|Dbrb09808-RA	Dmoj|YOtrMO020439	Dnav|XP_017968080.1	Dhyd|XP_023177995.2	Drep|DREP016832-1.p1	Dvir|FBpp0228604	Dmel|FBtr0112480	Dari|XP_017856154.1	Dald|DALD014495-1.p1
group2076	DkoeA|DkoeA00001618-RA	DkoeA|DkoeA00008626-RA	Dato|Dato01452-RA	Dbrb|Dbrb06261-RA	Dbuz|Dbuz01103-RA	Dhyd|XP_023177955.1	DkoeB|DkoeB00005208-RA	Dvir|FBpp0238950	Drep|DREP016810-1.p1	Dmoj|YOtrMO020428	Dnav|XP_017953535.1	Dmel|FBtr0346100	Dari|XP_017873599.1	Dald|DALD014542-1.p1
group2077	DkoeA|DkoeA00001620-RA	DkoeA|DkoeA00008625-RA	Dato|Dato01453-RA	Dbrb|Dbrb06262-RA	DkoeB|DkoeB00005210-RA	Dbuz|Dbuz01104-RA	Dmoj|YOtrMO023094	Dnav|XP_017953504.1	Dhyd|XP_023177947.2	Drep|DREP016840-1.p1	Dvir|FBpp0237150	Dmel|FBtr0084907	Dari|XP_017873586.1	Dald|DALD014531-1.p1
group2078	DkoeA|DkoeA00001627-RA	DkoeA|DkoeA00008617-RA	Dato|Dato01460-RA	DkoeB|DkoeB00005217-RA	Dbuz|Dbuz01110-RA	Dbrb|Dbrb06269-RA	Dmoj|YOtrMO023079	Drep|DREP016829-1.p1	Dhyd|XP_023177981.2	Dnav|XP_017967671.1	Dvir|FBpp0239093	Dmel|FBtr0077245	Dari|XP_017872255.1	Dald|DALD014552-1.p1
group2079	DkoeA|DkoeA00001631-RA	DkoeA|DkoeA00008613-RA	Dato|Dato01466-RA	DkoeB|DkoeB00005221-RA	Dbrb|Dbrb06274-RA	Dbuz|Dbuz01115-RA	Dhyd|XP_023178000.2	Dnav|XP_017967666.1	Dmoj|YOtrMO023076	Drep|DREP004640-1.p1	Dvir|FBpp0239099	Dmel|FBtr0082368	Dari|XP_017872008.1	Dald|DALD014630-1.p1
group2080	DkoeA|DkoeA00001635-RA	DkoeA|DkoeA00008609-RA	Dato|Dato01468-RA	DkoeB|DkoeB00005225-RA	Dhyd|XP_023177929.2	Dmoj|YOtrMO023074	Dnav|XP_030238743.1	Drep|DREP004699-1.p1	Dvir|FBpp0239100	Dbuz|Dbuz01119-RA	Dbrb|Dbrb06278-RA	Dmel|FBtr0082451	Dari|XP_017872051.1	Dald|DALD014656-1.p1
group2081	DkoeA|DkoeA00001638-RA	DkoeA|DkoeA00008607-RA	Dato|Dato01470-RA	Dbuz|Dbuz01121-RA	Dbrb|Dbrb06280-RA	DkoeB|DkoeB00005228-RA	Dmoj|YOtrMO024978	Dnav|XP_017967673.1	Dhyd|XP_023177926.2	Drep|DREP004001-1.p1	Dvir|FBpp0236977	Dmel|FBtr0082367	Dari|XP_017872125.1	Dald|DALD014505-1.p1
group2082	DkoeA|DkoeA00001622-RA	DkoeA|DkoeA00008623-RA	Dato|Dato01455-RA	Dbrb|Dbrb06264-RA	DkoeB|DkoeB00005212-RA	Dbuz|Dbuz01106-RA	Dmoj|YOtrMO020427	Dnav|XP_017968829.1	Dhyd|XP_023177950.1	Drep|DREP016843-1.p1	Dvir|FBpp0238949	Dmel|FBtr0330163	Dari|XP_017872305.1	Dald|DALD014590-1.p1
group2083	DkoeA|DkoeA00001636-RA	DkoeA|DkoeA00008608-RA	Dato|Dato01469-RA	Dbrb|Dbrb06279-RA	DkoeB|DkoeB00005226-RA	Dbuz|Dbuz01120-RA	Drep|DREP004725-1.p1	Dhyd|XP_023177930.1	Dmoj|YOtrMO020418	Dnav|XP_030238744.1	Dvir|FBpp0236978	Dmel|FBtr0299566	Dari|XP_017872074.1	Dald|DALD014625-1.p1
group2084	DkoeA|DkoeA00001820-RA	DkoeA|DkoeA00001893-RA	Dato|Dato02655-RA	Dbuz|Dbuz01427-RA	Dbrb|Dbrb06612-RA	DkoeB|DkoeB00005545-RA	Dhyd|XP_023162356.1	Dmoj|YOtrMO019568	Drep|DREP005654-1.p1	Dnav|XP_030242601.1	Dvir|FBpp0238062	Dmel|FBtr0084660	Dari|XP_017868365.1	Dald|DALD015272-1.p1
group2085	DkoeA|DkoeA00001817-RA	DkoeA|DkoeA00001895-RA	Dato|Dato02651-RA	DkoeB|DkoeB00005547-RA	Dbrb|Dbrb06615-RA	Dbuz|Dbuz01429-RA	Dmoj|YOtrMO019566	Dnav|XP_030242604.1	Dhyd|XP_023162331.1	Drep|DREP005550-1.p1	Dvir|FBpp0238061	Dmel|FBtr0084657	Dari|XP_017855723.1	Dald|DALD015269-1.p1
group2086	DkoeA|DkoeA00001810-RA	DkoeA|DkoeA00001904-RA	Dato|Dato02644-RA	DkoeB|DkoeB00005555-RA	Dbrb|Dbrb06623-RA	Dbuz|Dbuz01437-RA	Dnav|XP_017968025.1	Dmoj|YOtrMO021211	Dhyd|XP_023166747.2	Drep|DREP010878-1.p1	Dvir|FBpp0224621	Dmel|FBtr0331364	Dari|XP_017873719.1	Dald|DALD004925-1.p1
group2087	DkoeA|DkoeA00001818-RA	DkoeA|DkoeA00001897-RA	Dato|Dato02652-RA	DkoeB|DkoeB00005548-RA	Dbuz|Dbuz01430-RA	Dbrb|Dbrb06616-RA	Dnav|XP_030242588.1	Dmoj|YOtrMO022287	Dhyd|XP_023162330.2	Drep|DREP005686-1.p1	Dvir|FBpp0237984	Dmel|FBtr0084669	Dari|XP_017855720.1	Dald|DALD015274-1.p1
group2088	DkoeA|DkoeA00001812-RA	DkoeA|DkoeA00001902-RA	Dato|Dato02646-RA	DkoeB|DkoeB00005553-RA	Dbrb|Dbrb06621-RA	Dmoj|YOtrMO023866	Dnav|XP_017968018.1	Dhyd|XP_023166744.2	Drep|DREP010818-1.p1	Dvir|FBpp0397564	Dmel|FBtr0084898	Dbuz|Dbuz01435-RA	Dari|XP_017873731.1	Dald|DALD004686-1.p1
group2089	DkoeA|DkoeA00001819-RA	DkoeA|DkoeA00001894-RA	Dato|Dato02654-RA	Dbuz|Dbuz01428-RA	Dbrb|Dbrb06613-RA	DkoeB|DkoeB00005546-RA	Dmoj|YOtrMO022289	Dhyd|XP_023162354.2	Dnav|XP_030242537.1	Drep|DREP005481-1.p1	Dvir|FBpp0397669	Dmel|FBtr0330309	Dari|XP_017874939.1	Dald|DALD015263-1.p1
group2090	DkoeA|DkoeA00001816-RA	DkoeA|DkoeA00001898-RA	Dato|Dato02649-RA	Dbuz|Dbuz01431-RA	DkoeB|DkoeB00005549-RA	Dbrb|Dbrb06617-RA	Dnav|XP_017968301.1	Dmoj|YOtrMO021215	Dhyd|XP_023176184.1	Dvir|FBpp0224626	Drep|DREP010837-2.p1	Dmel|FBtr0084893	Dari|XP_017873755.1	Dald|DALD004624-2.p1
group2091	DkoeA|DkoeA00001827-RA	DkoeA|DkoeA00001887-RA	Dato|Dato02659-RA	DkoeB|DkoeB00005539-RA	Dbrb|Dbrb06606-RA	Dmoj|YOtrMO019606	Dhyd|XP_023162340.2	Dnav|XP_017956154.2	Dbuz|Dbuz01422-RA	Dvir|FBpp0395238	Drep|DREP005642-2.p1	Dmel|FBtr0084686	Dari|XP_017868354.1	Dald|DALD015255-3.p1
group2092	DkoeA|DkoeA00001822-RA	DkoeA|DkoeA00001891-RA	Dato|Dato02656-RA	Drep|DREP005629-2.p1	Dbrb|Dbrb06610-RA	Dari|XP_017868318.1	Dmoj|YOtrMO019572	Dnav|XP_030242585.1	DkoeB|DkoeB00005544-RA	Dbuz|Dbuz01426-RA	Dhyd|XP_023162344.2	Dald|DALD015228-1.p1	Dvir|FBpp0238063	Dmel|FBtr0089916
group2093	DkoeA|DkoeA00001829-RA	DkoeA|DkoeA00001885-RA	Dato|Dato02661-RA	DkoeB|DkoeB00005537-RA	Dbrb|Dbrb06604-RA	Dbuz|Dbuz01420-RA	Dmoj|YOtrMO022292	Dnav|XP_017968657.1	Dhyd|XP_023162341.1	Dvir|FBpp0237980	Drep|DREP005460-1.p1	Dmel|FBtr0084745	Dari|XP_017868409.1	Dald|DALD015233-1.p1
group2094	DkoeA|DkoeA00001840-RA	DkoeA|DkoeA00001875-RA	Dato|Dato02669-RA	Dbrb|Dbrb06593-RA	DkoeB|DkoeB00005527-RA	Dbuz|Dbuz01412-RA	Dhyd|XP_023174338.1	Dmoj|YOtrMO022296	Drep|DREP005468-2.p1	Dnav|XP_030243800.1	Dvir|FBpp0237977	Dmel|FBtr0082246	Dari|XP_017867197.1	Dald|DALD011652-1.p1
group2095	DkoeA|DkoeA00001845-RA	DkoeA|DkoeA00001870-RA	Dato|Dato02674-RA	Dbuz|Dbuz01407-RA	Dvir|FBpp0401396	Dmoj|YOtrMO019615	Dnav|XP_030242760.1	Dhyd|XP_023174291.2	Drep|DREP005592-3.p1	Dbrb|Dbrb06588-RA	Dmel|FBtr0331681	DkoeB|DkoeB00005522-RA	Dari|XP_017867043.1	Dald|DALD011601-2.p1
group2096	DkoeA|DkoeA00001841-RA	DkoeA|DkoeA00001874-RA	Dato|Dato02670-RA	Dbrb|Dbrb06592-RA	Dhyd|XP_023174333.2	Dmoj|YOtrMO019614	DkoeB|DkoeB00005526-RA	Dvir|FBpp0238076	Drep|DREP005739-1.p1	Dbuz|Dbuz01411-RA	Dnav|XP_030242740.1	Dmel|FBtr0337105	Dari|XP_017867162.1	Dald|DALD011667-2.p1
group2097	DkoeA|DkoeA00001846-RA	DkoeA|DkoeA00001869-RA	Dato|Dato02675-RA	DkoeB|DkoeB00005521-RA	Dbrb|Dbrb06587-RA	Dbuz|Dbuz01406-RA	Dmoj|YOtrMO019616	Dnav|XP_030242755.1	Dhyd|XP_023174321.2	Dvir|FBpp0238079	Dmel|FBtr0337051	Drep|DREP005668-1.p1	Dari|XP_017874894.1	Dald|DALD011613-1.p1
group2098	DkoeA|DkoeA00001844-RA	DkoeA|DkoeA00001871-RA	Dato|Dato02673-RA	Dbrb|Dbrb06589-RA	Dbuz|Dbuz01408-RA	DkoeB|DkoeB00005523-RA	Dhyd|XP_023174331.1	Dnav|XP_017967417.1	Dmoj|YOtrMO025892	Drep|DREP005660-1.p1	Dvir|FBpp0237973	Dmel|FBtr0082230	Dari|XP_017867220.1	Dald|DALD011656-1.p1
group2099	DkoeA|DkoeA00001851-RA	DkoeA|DkoeA00001865-RA	Dato|Dato02679-RA	Dhyd|XP_023174306.1	Dbuz|Dbuz01401-RA	DkoeB|DkoeB00005517-RA	Drep|DREP005661-1.p1	Dmoj|YOtrMO022309	Dbrb|Dbrb06583-RA	Dnav|XP_030242756.1	Dvir|FBpp0237970	Dmel|FBtr0082226	Dari|XP_017873414.1	Dald|DALD011587-1.p1
group2100	DkoeA|DkoeA00001842-RA	DkoeA|DkoeA00001873-RA	Dato|Dato02671-RA	DkoeB|DkoeB00005525-RA	Dbrb|Dbrb06591-RA	Dbuz|Dbuz01410-RA	Dmoj|YOtrMO022298	Dnav|XP_030242734.1	Drep|DREP005653-1.p1	Dhyd|XP_023174343.2	Dvir|FBpp0237976	Dmel|FBtr0082237	Dari|XP_017867184.1	Dald|DALD011676-1.p1
group2101	DkoeA|DkoeA00001857-RA	DkoeA|DkoeA00001859-RA	Dato|Dato02686-RA	Dbuz|Dbuz01395-RA	Dbrb|Dbrb06577-RA	DkoeB|DkoeB00005511-RA	Drep|DREP005607-1.p1	Dvir|FBpp0399643	Dnav|XP_030242753.1	Dmel|FBtr0100471	Dhyd|XP_023174281.2	Dmoj|YOtrMO022319	Dari|XP_017873413.1	Dald|DALD011637-1.p1
group2102	DkoeA|DkoeA00001853-RA	DkoeA|DkoeA00001863-RA	Dato|Dato02681-RA	Dbrb|Dbrb06581-RA	Dbuz|Dbuz01399-RA	DkoeB|DkoeB00005515-RA	Dmoj|YOtrMO022312	Dnav|XP_030242741.1	Dhyd|XP_023174359.2	Dvir|FBpp0237967	Dmel|FBtr0345171	Drep|DREP005546-1.p1	Dari|XP_017873399.1	Dald|DALD011658-1.p1
group2103	DkoeA|DkoeA00001854-RA	DkoeA|DkoeA00001862-RA	Dato|Dato02683-RA	Dbrb|Dbrb06580-RA	Dbuz|Dbuz01398-RA	DkoeB|DkoeB00005514-RA	Dhyd|XP_023174342.1	Dmoj|YOtrMO022317	Dnav|XP_030242759.1	Dvir|FBpp0398972	Drep|DREP005520-1.p1	Dmel|FBtr0110787	Dari|XP_017873418.1	Dald|DALD011682-1.p1
group2104	DkoeA|DkoeA00001856-RA	DkoeA|DkoeA00001860-RA	Dato|Dato02685-RA	Dbuz|Dbuz01396-RA	Dbrb|Dbrb06578-RA	Dmoj|YOtrMO022318	Drep|DREP005638-1.p1	DkoeB|DkoeB00005512-RA	Dhyd|XP_030081551.1	Dnav|XP_017965832.2	Dvir|FBpp0237964	Dmel|FBtr0082222	Dari|XP_017873415.1	Dald|DALD011604-1.p1
group2105	DkoeA|DkoeA00000717-RA	DkoeA|DkoeA00003416-RA	Dato|Dato04724-RA	Dbrb|Dbrb04298-RA	Dbuz|Dbuz09929-RA	Dmoj|YOtrMO029043	Dnav|XP_017955851.1	DkoeB|DkoeB00002902-RA	Dhyd|XP_023179168.2	Drep|DREP012123-2.p1	Dvir|FBpp0397141	Dmel|FBtr0273410	Dari|XP_017860725.1	Dald|DALD012348-1.p1
group2106	DkoeA|DkoeA00004468-RA	DkoeA|DkoeA00011432-RA	Dato|Dato03851-RA	Dbuz|Dbuz04224-RA	Dbrb|Dbrb03429-RA	DkoeB|DkoeB00002051-RA	Dnav|XP_017955037.2	Dmoj|YOtrMO030021	Drep|DREP013006-1.p1	Dhyd|XP_023173279.2	Dvir|FBpp0226687	Dmel|FBtr0073077	Dari|XP_017864354.1	Dald|DALD016045-1.p1
group2107	DkoeA|DkoeA00004464-RA	DkoeA|DkoeA00011428-RA	Dato|Dato03856-RA	DkoeB|DkoeB00002057-RA	Dbuz|Dbuz04229-RA	Dhyd|XP_023173321.2	Dbrb|Dbrb03434-RA	Dnav|XP_017955030.1	Dvir|FBpp0226683	Dmel|FBtr0076948	Dmoj|YOtrMO030027	Drep|DREP012943-1.p1	Dari|XP_017863622.1	Dald|DALD016009-1.p1
group2108	DkoeA|DkoeA00004467-RA	DkoeA|DkoeA00011431-RA	Dato|Dato03852-RA	Dbrb|Dbrb03430-RA	DkoeB|DkoeB00002053-RA	Dbuz|Dbuz04225-RA	Drep|DREP012987-1.p1	Dvir|FBpp0227524	Dmoj|YOtrMO028279	Dnav|XP_017955029.1	Dhyd|XP_023173281.1	Dmel|FBtr0073078	Dari|XP_017864073.1	Dald|DALD016070-1.p1
group2109	DkoeA|DkoeA00004465-RA	DkoeA|DkoeA00011429-RA	Dato|Dato03854-RA	Dbrb|Dbrb03432-RA	Dbuz|Dbuz04227-RA	DkoeB|DkoeB00002055-RA	Dmoj|YOtrMO028282	Dnav|XP_017955057.1	Drep|DREP012928-1.p1	Dvir|FBpp0227525	Dhyd|XP_023173314.2	Dmel|FBtr0076949	Dari|XP_017863623.1	Dald|DALD016015-2.p1
group2110	DkoeA|DkoeA00004469-RA	DkoeA|DkoeA00011433-RA	Dato|Dato03850-RA	Dbrb|Dbrb03428-RA	Dmoj|YOtrMO031790	DkoeB|DkoeB00002050-RA	Dnav|XP_017955092.1	Drep|DREP012967-1.p1	Dhyd|XP_023173223.2	Dbuz|Dbuz04223-RA	Dvir|FBpp0227523	Dmel|FBtr0073145	Dari|XP_017860625.1	Dald|DALD009089-1.p1
group2111	DkoeA|DkoeA00004522-RA	DkoeA|DkoeA00007049-RA	Dato|Dato05117-RA	Dbrb|Dbrb01681-RA	DkoeB|DkoeB00007215-RA	Dbuz|Dbuz05838-RA	Dmoj|YOtrMO010678	Dnav|XP_017958835.1	Dhyd|XP_030081318.1	Drep|DREP007547-1.p1	Dvir|FBpp0236519	Dmel|FBtr0310024	Dari|XP_017866316.1	Dald|DALD002983-1.p1
group2112	DkoeA|DkoeA00004525-RA	DkoeA|DkoeA00007052-RA	Dato|Dato05120-RA	Dbuz|Dbuz05843-RA	DkoeB|DkoeB00007212-RA	Dbrb|Dbrb01678-RA	Dnav|XP_017958859.1	Dmoj|YOtrMO006621	Dhyd|XP_023177793.2	Drep|DREP007612-1.p1	Dvir|FBpp0391637	Dmel|FBtr0088912	Dari|XP_017866710.1	Dald|DALD002986-1.p1
group2113	DkoeA|DkoeA00004931-RA	DkoeA|DkoeA00006661-RA	Dato|Dato17439-RA	Dbrb|Dbrb00817-RA	DkoeB|DkoeB00006825-RA	Dmoj|YOtrMO011089	Dnav|XP_030244281.1	Dhyd|XP_023166366.1	Dvir|FBpp0235050	Dmel|FBtr0088760	Drep|DREP014452-1.p1	Dbuz|Dbuz11387-RA	Dari|XP_017867963.1	Dald|DALD011341-1.p1
group2114	DkoeA|DkoeA00004949-RA	DkoeA|DkoeA00007438-RA	Dato|Dato03661-RA	DkoeB|DkoeB00001862-RA	Dbrb|Dbrb03239-RA	Dbuz|Dbuz11003-RA	Dmoj|YOtrMO029883	Dnav|XP_017957554.1	Dhyd|XP_023176034.2	Dvir|FBpp0396549	Dmel|FBtr0072926	Drep|DREP008542-1.p4	Dari|XP_017861289.1	Dald|DALD009005-1.p1
group2115	DkoeA|DkoeA00004994-RA	DkoeA|DkoeA00009133-RA	Dato|Dato03706-RA	Dbrb|Dbrb03282-RA	DkoeB|DkoeB00001905-RA	Dbuz|Dbuz04086-RA	Dnav|XP_017958206.1	Dmoj|YOtrMO028159	Drep|DREP008471-1.p1	Dhyd|XP_023161632.2	Dvir|FBpp0227432	Dmel|FBtr0076801	Dari|XP_017864460.1	Dald|DALD009031-1.p1
group2116	DkoeA|DkoeA00004995-RA	DkoeA|DkoeA00009134-RA	Dato|Dato03707-RA	Dbrb|Dbrb03283-RA	DkoeB|DkoeB00001906-RA	Dbuz|Dbuz04087-RA	Dnav|XP_017958207.1	Dmoj|YOtrMO029914	Dhyd|XP_023161633.2	Drep|DREP008409-1.p1	Dvir|FBpp0399651	Dmel|FBtr0076824	Dari|XP_017861978.1	Dald|DALD008978-1.p1
group2117	DkoeA|DkoeA00004992-RA	DkoeA|DkoeA00009132-RA	Dato|Dato03705-RA	Dbrb|Dbrb03281-RA	DkoeB|DkoeB00001904-RA	Dmoj|YOtrMO029913	Drep|DREP008518-1.p1	Dhyd|XP_023161641.2	Dnav|XP_017954734.1	Dbuz|Dbuz04084-RA	Dvir|FBpp0226769	Dmel|FBtr0290223	Dari|XP_017860613.1	Dald|DALD009008-1.p1
group2118	DkoeA|DkoeA00005012-RA	DkoeA|DkoeA00009151-RA	Dato|Dato03720-RA	Dbrb|Dbrb03297-RA	DkoeB|DkoeB00001921-RA	Dbuz|Dbuz04102-RA	Dmoj|YOtrMO028164	Dnav|XP_017956357.1	Dhyd|XP_023164136.1	Drep|DREP008515-1.p1	Dvir|FBpp0227434	Dmel|FBtr0333869	Dari|XP_017861977.1	Dald|DALD008967-1.p1
group2119	DkoeA|DkoeA00004997-RA	DkoeA|DkoeA00009136-RA	Dato|Dato03709-RA	Dbrb|Dbrb03285-RA	DkoeB|DkoeB00001908-RA	Dbuz|Dbuz04089-RA	Dbuz|Dbuz04090-RA	DkoeB|DkoeB00001909-RA	DkoeA|DkoeA00004998-RA	Dhyd|XP_023161634.2	Dvir|FBpp0393763	Dmoj|YOtrMO028161	Dnav|XP_017956365.1	Dari|XP_017861992.1
group2120	DkoeA|DkoeA00005003-RA	DkoeA|DkoeA00009142-RA	Dato|Dato03713-RA	DkoeB|DkoeB00001914-RA	Dbrb|Dbrb03289-RA	Dbuz|Dbuz04094-RA	Dmoj|YOtrMO032490	Dnav|XP_017956341.1	Dmel|FBtr0302786	Dhyd|XP_023161612.2	Dvir|FBpp0400349	Drep|DREP008410-1.p1	Dari|XP_017861962.1	Dald|DALD008981-1.p1
group2121	DkoeA|DkoeA00005008-RA	DkoeA|DkoeA00009147-RA	Dato|Dato03717-RA	Dbrb|Dbrb03294-RA	DkoeB|DkoeB00001917-RA	Dbuz|Dbuz04098-RA	Dnav|XP_017956358.1	Dmoj|YOtrMO029925	Dhyd|XP_023164118.1	Drep|DREP008494-1.p1	Dvir|FBpp0226761	Dmel|FBtr0075337	Dari|XP_017861979.1	Dald|DALD009020-1.p1
group2122	DkoeA|DkoeA00005009-RA	DkoeA|DkoeA00009148-RA	Dato|Dato03718-RA	DkoeB|DkoeB00001918-RA	Dbrb|Dbrb03295-RA	Dbuz|Dbuz04099-RA	Dmoj|YOtrMO029926	Dnav|XP_017956362.1	Dvir|FBpp0226760	Dhyd|XP_023164119.1	Drep|DREP008500-1.p2	Dmel|FBtr0301683	Dari|XP_017861986.1	Dald|DALD009073-1.p1
group2123	DkoeA|DkoeA00005000-RA	DkoeA|DkoeA00009139-RA	Dhyd|XP_023161636.2	Dhyd|XP_030081490.1	Dato|Dato03711-RA	Dbrb|Dbrb03287-RA	Dmel|FBtr0114530	Dvir|FBpp0226767	DkoeB|DkoeB00001911-RA	Dmoj|YOtrMO029915	Dnav|XP_017956366.1	Dbuz|Dbuz04092-RA	Dari|XP_017861995.1	Dald|DALD013503-1.p1
group2124	DkoeA|DkoeA00005013-RA	DkoeA|DkoeA00009152-RA	Dato|Dato03724-RA	DkoeB|DkoeB00001923-RA	Dbrb|Dbrb03300-RA	Dbuz|Dbuz04103-RA	Dnav|XP_017957679.1	Dmoj|YOtrMO028166	Drep|DREP008537-1.p1	Dhyd|XP_023164116.1	Dvir|FBpp0227436	Dmel|FBtr0072680	Dari|XP_017861990.1	Dald|DALD009032-1.p1
group2125	DkoeA|DkoeA00005016-RA	DkoeA|DkoeA00009155-RA	Dato|Dato03727-RA	DkoeB|DkoeB00001926-RA	Dbrb|Dbrb03303-RA	Dmoj|YOtrMO029938	Dhyd|XP_030081481.1	Dnav|XP_017957673.1	Drep|DREP008436-1.p1	Dvir|FBpp0397133	Dbuz|Dbuz04105-RA	Dmel|FBtr0333688	Dari|XP_017860614.1	Dald|DALD009037-1.p1
group2126	DkoeA|DkoeA00005030-RA	DkoeA|DkoeA00009167-RA	Dato|Dato03737-RA	DkoeB|DkoeB00001937-RA	Dbrb|Dbrb03313-RA	Dhyd|XP_023169513.2	Dmoj|YOtrMO028179	Dnav|XP_030238720.1	Dbuz|Dbuz04114-RA	Dvir|FBpp0398689	Drep|DREP008451-1.p1	Dmel|FBtr0075238	Dari|XP_017864378.1	Dald|DALD008970-1.p1
group2127	DkoeA|DkoeA00005031-RA	DkoeA|DkoeA00009168-RA	Dato|Dato03738-RA	Dbrb|Dbrb03314-RA	DkoeB|DkoeB00001938-RA	Dbuz|Dbuz04115-RA	Dnav|XP_017956885.1	Dhyd|XP_030081476.1	Drep|DREP008519-1.p1	Dvir|FBpp0227450	Dmel|FBtr0309231	Dmoj|YOtrMO028180	Dari|XP_017864137.1	Dald|DALD009063-1.p1
group2128	DkoeA|DkoeA00005032-RA	DkoeA|DkoeA00009169-RA	Dato|Dato03739-RA	Dbuz|Dbuz04116-RA	DkoeB|DkoeB00001939-RA	Dbrb|Dbrb03315-RA	Dmoj|YOtrMO029942	Dnav|XP_017955188.2	Dhyd|XP_023179354.2	Drep|DREP008492-1.p1	Dvir|FBpp0395284	Dmel|FBtr0075216	Dari|XP_017864184.1	Dald|DALD009011-1.p1
group2129	DkoeA|DkoeA00005036-RA	DkoeA|DkoeA00009173-RA	Dato|Dato03743-RA	Dbrb|Dbrb03319-RA	DkoeB|DkoeB00001942-RA	Dbuz|Dbuz04120-RA	Dhyd|XP_023179347.2	Dmoj|YOtrMO032501	Dnav|XP_017958004.1	Drep|DREP008420-1.p1	Dvir|FBpp0226745	Dmel|FBtr0075248	Dari|XP_017861267.1	Dald|DALD011198-1.p1
group2130	DkoeA|DkoeA00005046-RA	DkoeA|DkoeA00009183-RA	Dato|Dato03753-RA	Dvir|FBpp0227459	DkoeB|DkoeB00001952-RA	Dbrb|Dbrb03329-RA	Dmoj|YOtrMO028189	Dnav|XP_017955342.1	Dbuz|Dbuz04131-RA	Drep|DREP008466-1.p2	Dhyd|XP_023179345.1	Dmel|FBtr0330196	Dari|XP_017863318.1	Dald|DALD009966-1.p1
group2131	DkoeA|DkoeA00005044-RA	DkoeA|DkoeA00009181-RA	Dato|Dato03751-RA	Dbrb|Dbrb03327-RA	DkoeB|DkoeB00001950-RA	Dbuz|Dbuz04129-RA	Dmoj|YOtrMO029953	Dnav|XP_017955337.1	Drep|DREP008497-2.p1	Dhyd|XP_023179350.2	Dvir|FBpp0226739	Dmel|FBtr0076001	Dari|XP_017863316.1	Dald|DALD000432-1.p1
group2132	DkoeA|DkoeA00005042-RA	DkoeA|DkoeA00009179-RA	Dato|Dato03749-RA	Dbrb|Dbrb03325-RA	DkoeB|DkoeB00001948-RA	Drep|DREP008485-1.p1	Dnav|XP_017955347.1	Dhyd|XP_023179325.1	Dbuz|Dbuz04127-RA	Dvir|FBpp0397208	Dmoj|YOtrMO029951	Dmel|FBtr0345602	Dari|XP_017864291.1	Dald|DALD000481-1.p1
group2133	DkoeA|DkoeA00005041-RA	DkoeA|DkoeA00009178-RA	Dato|Dato03748-RA	Dbrb|Dbrb03324-RA	DkoeB|DkoeB00001947-RA	Dbuz|Dbuz04126-RA	Dhyd|XP_023179339.1	Dmoj|YOtrMO029950	Drep|DREP008534-1.p1	Dvir|FBpp0226741	Dnav|XP_017955343.2	Dmel|FBtr0075212	Dari|XP_017864289.1	Dald|DALD000572-1.p1
group2134	DkoeA|DkoeA00005051-RA	DkoeA|DkoeA00009186-RA	Dato|Dato03758-RA	DkoeB|DkoeB00001956-RA	Dbrb|Dbrb03333-RA	Dbuz|Dbuz04135-RA	Drep|DREP008547-1.p1	Dhyd|XP_023179368.1	Dmoj|YOtrMO029958	Dnav|XP_017955322.1	Dvir|FBpp0393538	Dmel|FBtr0334092	Dari|XP_017863008.1	Dald|DALD000504-1.p1
group2135	DkoeA|DkoeA00012550-RA	DkoeA|DkoeA00014121-RA	Dato|Dato00181-RA	Dbrb|Dbrb09025-RA	Dbuz|Dbuz02689-RA	DkoeB|DkoeB00010796-RA	Dnav|XP_030246985.1	Dmoj|YOtrMO024368	Dhyd|XP_023161656.2	Drep|DREP010706-1.p1	Dvir|FBpp0224888	Dmel|FBtr0306924	Dari|XP_017873189.1	Dald|DALD004276-1.p1
group2136	DkoeA|DkoeA00012545-RA	DkoeA|DkoeA00014125-RA	Dato|Dato00176-RA	Dbrb|Dbrb09021-RA	DkoeB|DkoeB00010800-RA	Dbuz|Dbuz02684-RA	Dnav|XP_017957137.1	Dmoj|YOtrMO024372	Drep|DREP010686-1.p1	Dhyd|XP_023161650.1	Dvir|FBpp0224886	Dmel|FBtr0085216	Dari|XP_017873197.1	Dald|DALD004384-1.p1
group2137	DkoeA|DkoeA00012553-RA	DkoeA|DkoeA00014117-RA	Dato|Dato00184-RA	DkoeB|DkoeB00010792-RA	Dbuz|Dbuz02692-RA	Dbrb|Dbrb09029-RA	Drep|DREP010632-1.p1	Dvir|FBpp0224890	Dnav|XP_017956747.1	Dmoj|YOtrMO024366	Dhyd|XP_023161651.2	Dmel|FBtr0100446	Dari|XP_017873176.1	Dald|DALD004367-1.p1
group2138	DkoeA|DkoeA00012551-RA	DkoeA|DkoeA00014119-RA	Dato|Dato00182-RA	DkoeB|DkoeB00010794-RA	Dbrb|Dbrb09027-RA	Dmoj|YOtrMO024367	Dhyd|XP_030081694.1	Drep|DREP010493-1.p1	Dvir|FBpp0398392	Dbuz|Dbuz02690-RA	Dnav|XP_017957207.1	Dmel|FBtr0330085	Dari|XP_017873177.1	Dald|DALD004308-1.p1
group2139	DkoeA|DkoeA00012547-RA	DkoeA|DkoeA00014122-RA	Dato|Dato00179-RA	DkoeB|DkoeB00010797-RA	Dbrb|Dbrb09024-RA	Dbuz|Dbuz02686-RA	Dmoj|YOtrMO024369	Dhyd|XP_030081693.1	Dnav|XP_017957026.1	Drep|DREP010620-1.p1	Dvir|FBpp0393364	Dmel|FBtr0085217	Dari|XP_017873191.1	Dald|DALD004359-1.p1
group2140	DkoeA|DkoeA00012541-RA	DkoeA|DkoeA00014128-RA	Dato|Dato00172-RA	DkoeB|DkoeB00010803-RA	Dmoj|YOtrMO024374	Dbuz|Dbuz02680-RA	Dhyd|XP_030081659.1	Dnav|XP_017956574.1	Dbrb|Dbrb09017-RA	Dvir|FBpp0395949	Drep|DREP010645-1.p1	Dmel|FBtr0330111	Dari|XP_017873174.1	Dald|DALD014004-3.p1
group2141	DkoeA|DkoeA00012544-RA	DkoeA|DkoeA00014126-RA	Dato|Dato00175-RA	Dbrb|Dbrb09020-RA	DkoeB|DkoeB00010801-RA	Dnav|XP_017956929.1	Dbuz|Dbuz02683-RA	Dmoj|YOtrMO024373	Dhyd|XP_023161649.2	Drep|DREP010622-1.p1	Dvir|FBpp0224885	Dmel|FBtr0085215	Dari|XP_017873188.1	Dald|DALD013972-1.p1
group2142	DkoeA|DkoeA00012546-RA	DkoeA|DkoeA00014124-RA	Dato|Dato00177-RA	Dbuz|Dbuz02685-RA	DkoeB|DkoeB00010799-RA	Dbrb|Dbrb09022-RA	Dnav|XP_017956918.1	Dvir|FBpp0225103	Dhyd|XP_023161648.2	Drep|DREP010534-1.p1	Dmoj|YOtrMO021743	Dmel|FBtr0085245	Dari|XP_017873187.1	Dald|DALD004294-1.p1
group2143	DkoeA|DkoeA00012530-RA	DkoeA|DkoeA00014137-RA	Dato|Dato00164-RA	Dbrb|Dbrb09010-RA	DkoeB|DkoeB00010811-RA	Dbuz|Dbuz02672-RA	Drep|DREP010575-1.p1	Dnav|XP_017956952.1	Dmoj|YOtrMO021758	Dhyd|XP_023176896.2	Dvir|FBpp0225108	Dmel|FBtr0085200	Dari|XP_017863386.1	Dald|DALD014019-1.p1
group2144	DkoeA|DkoeA00012532-RA	DkoeA|DkoeA00014135-RA	Dato|Dato00166-RA	DkoeB|DkoeB00010809-RA	Dbrb|Dbrb09012-RA	Dbuz|Dbuz02674-RA	Dmoj|YOtrMO021757	Dnav|XP_017957073.1	Dhyd|XP_023176870.2	Drep|DREP010521-1.p1	Dvir|FBpp0225107	Dmel|FBtr0344340	Dari|XP_017863413.1	Dald|DALD013981-1.p1
group2145	DkoeA|DkoeA00012543-RA	DkoeA|DkoeA00014127-RA	Dato|Dato00174-RA	Dbuz|Dbuz02682-RA	DkoeB|DkoeB00010802-RA	Dbrb|Dbrb09019-RA	Dmoj|YOtrMO021744	Dnav|XP_017957049.1	Dhyd|XP_023161644.2	Drep|DREP010723-1.p1	Dvir|FBpp0225104	Dmel|FBtr0340549	Dari|XP_017873193.1	Dald|DALD013988-1.p1
group2146	DkoeA|DkoeA00012549-RA	DkoeA|DkoeA00014120-RA	Dato|Dato00180-RA	Dbrb|Dbrb09026-RA	DkoeB|DkoeB00010795-RA	Dbuz|Dbuz02688-RA	Drep|DREP010642-1.p1	Dhyd|XP_023161654.2	Dmoj|YOtrMO021741	Dnav|XP_017956838.1	Dvir|FBpp0225101	Dmel|FBtr0085241	Dari|XP_017873184.1	Dald|DALD004370-1.p1
group2147	DkoeA|DkoeA00012552-RA	DkoeA|DkoeA00014118-RA	Dato|Dato00183-RA	Dbrb|Dbrb09028-RA	DkoeB|DkoeB00010793-RA	Dbuz|Dbuz02691-RA	Dhyd|XP_023161655.2	Drep|DREP010556-1.p1	Dmoj|YOtrMO025587	Dnav|XP_017956870.1	Dvir|FBpp0225098	Dmel|FBtr0452077	Dari|XP_017873185.1	Dald|DALD004281-2.p1
group2148	DkoeA|DkoeA00011027-RA	DkoeA|DkoeA00014138-RA	Dato|Dato12267-RA	Dbrb|Dbrb15445-RA	DkoeB|DkoeB00009997-RA	Dbuz|Dbuz07685-RA	Dnav|XP_030238761.1	Dmoj|YOtrMO015591	Dhyd|XP_023165554.2	Drep|DREP015692-1.p1	Dvir|FBpp0230685	Dmel|FBtr0082561	Dari|XP_017860506.1	Dald|DALD001081-1.p1
group2149	DkoeA|DkoeA00008745-RA	DkoeA|DkoeA00008746-RA	Dato|Dato07538-RA	Dbrb|Dbrb04780-RA	DkoeB|DkoeB00011333-RA	Dbuz|Dbuz11406-RA	Drep|DREP003074-1.p1	Dhyd|XP_023161877.2	Dmoj|YOtrMO001103	Dnav|XP_017964701.1	Dvir|FBpp0230948	Dmel|FBtr0340301	Dari|XP_017871469.1	Dald|DALD003574-1.p2
group2150	DkoeA|DkoeA00006686-RA	DkoeA|DkoeA00007995-RA	Dmoj|YOtrMO008272	Dnav|XP_030240551.1	Dvir|FBpp0393029	Drep|DREP016181-1.p1	Dari|XP_017868543.1	Dbrb|Dbrb02335-RA	DkoeB|DkoeB00012325-RA	Dbuz|Dbuz09265-RA	Dato|Dato14360-RA	Dhyd|XP_030080932.1	Dmel|FBtr0086032	Dald|DALD014865-1.p1
group2151	DkoeA|DkoeA00002828-RA	DkoeA|DkoeA00018113-RA	Dato|Dato01671-RA	Dbrb|Dbrb06498-RA	Dbuz|Dbuz01313-RA	Dmoj|YOtrMO019710	Dnav|XP_017966182.1	DkoeB|DkoeB00005434-RA	Dhyd|XP_023176738.1	Drep|DREP016859-1.p1	Dvir|FBpp0225322	Dmel|FBtr0082067	Dari|XP_017862204.1	Dald|DALD004782-1.p1
group2152	Dhyd|XP_023176285.2	Dhyd|XP_030081865.1	Dato|Dato04150-RA	Dmoj|YOtrMO031936	Dvir|FBpp0228314	DkoeA|DkoeA00012385-RA	DkoeB|DkoeB00002343-RA	Dnav|XP_030242529.1	Drep|DREP014567-2.p1	Dmel|FBtr0474156	Dbrb|Dbrb03722-RA	Dbuz|Dbuz03413-RA	Dari|XP_017860657.1	Dald|DALD011968-1.p1
group2153	Dhyd|XP_023176282.2	Dhyd|XP_030081866.1	Dato|Dato04152-RA	Dbuz|Dbuz03412-RA	DkoeB|DkoeB00002344-RA	DkoeA|DkoeA00012386-RA	Dbrb|Dbrb03723-RA	Dmoj|YOtrMO030330	Dnav|XP_017955725.2	Dvir|FBpp0225834	Drep|DREP014624-1.p1	Dmel|FBtr0076745	Dari|XP_017860658.1	Dald|DALD005960-3.p1
group2154	Dhyd|XP_023160979.1	Dhyd|XP_030081869.1	Dato|Dato06482-RA	DkoeA|DkoeA00000369-RA	DkoeB|DkoeB00009398-RA	Dnav|XP_017955835.1	Dbrb|Dbrb10063-RA	Dmoj|YOtrMO031048	Drep|DREP008194-1.p1	Dvir|FBpp0397746	Dbuz|Dbuz07168-RA	Dmel|FBtr0339908	Dari|XP_017861953.1	Dald|DALD000559-1.p1
group2155	Dhyd|XP_023160934.2	Dhyd|XP_030081873.1	Dato|Dato06474-RA	DkoeA|DkoeA00000361-RA	DkoeB|DkoeB00009404-RA	Dbrb|Dbrb10071-RA	Dbuz|Dbuz07162-RA	Dmoj|YOtrMO031058	Dnav|XP_017955828.1	Drep|DREP008373-1.p1	Dvir|FBpp0225689	Dmel|FBtr0089525	Dari|XP_017861947.1	Dald|DALD000618-1.p1
group2156	Dhyd|XP_030078848.1	Dhyd|XP_030081872.1	Dato|Dato06473-RA	Dbrb|Dbrb10072-RA	DkoeA|DkoeA00000360-RA	DkoeB|DkoeB00009405-RA	Dbuz|Dbuz07161-RA	Dnav|XP_017955809.2	Dmoj|YOtrMO031059	Drep|DREP008228-1.p1	Dvir|FBpp0225688	Dmel|FBtr0076146	Dari|XP_017861932.1	Dald|DALD000524-1.p1
group2157	Dhyd|XP_023160986.2	Dhyd|XP_030081870.1	Dato|Dato06468-RA	DkoeA|DkoeA00000356-RA	DkoeB|DkoeB00009408-RA	Dbrb|Dbrb10076-RA	Dbuz|Dbuz07158-RA	Dmoj|YOtrMO031061	Dnav|XP_017955812.1	Drep|DREP008186-1.p1	Dvir|FBpp0225686	Dmel|FBtr0273305	Dari|XP_017861934.1	Dald|DALD000447-1.p1
group2158	Dhyd|XP_023173112.2	Dhyd|XP_030081852.1	Dato|Dato06389-RA	DkoeB|DkoeB00009488-RA	DkoeA|DkoeA00000279-RA	Dbrb|Dbrb10154-RA	Dbuz|Dbuz11343-RA	Dmoj|YOtrMO031114	Dnav|XP_017958127.1	Dvir|FBpp0225983	Drep|DREP003778-1.p1	Dmel|FBtr0074870	Dari|XP_017864068.1	Dald|DALD000561-1.p1
group2159	Dhyd|XP_030080876.1	Dhyd|XP_030081859.1	Dato|Dato06388-RA	DkoeB|DkoeB00009489-RA	Dbrb|Dbrb10155-RA	DkoeA|DkoeA00000278-RA	Dbuz|Dbuz11344-RA	Drep|DREP003899-1.p1	Dmoj|YOtrMO029364	Dnav|XP_017955293.1	Dvir|FBpp0228163	Dmel|FBtr0074818	Dari|XP_017861265.1	Dald|DALD000459-1.p1
group2160	Dhyd|XP_023173114.1	Dhyd|XP_030081860.1	Dato|Dato06387-RA	Dbrb|Dbrb10156-RA	DkoeB|DkoeB00009490-RA	DkoeA|DkoeA00000277-RA	Dbuz|Dbuz11345-RA	Dnav|XP_017956228.1	Drep|DREP003904-1.p1	Dvir|FBpp0225982	Dmel|FBtr0074869	Dmoj|YOtrMO031115	Dari|XP_017864511.1	Dald|DALD000566-1.p1
group2161	Dhyd|XP_023173148.1	Dhyd|XP_030081861.1	Dato|Dato06386-RA	Dbrb|Dbrb10157-RA	DkoeB|DkoeB00009491-RA	DkoeA|DkoeA00000276-RA	Dbuz|Dbuz11346-RA	Dmoj|YOtrMO031116	Dnav|XP_017956238.1	Drep|DREP003852-1.p1	Dvir|FBpp0225981	Dmel|FBtr0074868	Dari|XP_017861345.1	Dald|DALD000450-1.p1
group2162	Dhyd|XP_023173104.2	Dhyd|XP_030081856.1	Dato|Dato06385-RA	DkoeA|DkoeA00000275-RA	DkoeB|DkoeB00009492-RA	Dbrb|Dbrb10158-RA	Dbuz|Dbuz11347-RA	Drep|DREP003798-1.p1	Dnav|XP_017956232.1	Dmoj|YOtrMO031117	Dvir|FBpp0225980	Dmel|FBtr0074867	Dari|XP_017864436.1	Dald|DALD000575-1.p1
group2163	Dhyd|XP_023173116.2	Dhyd|XP_030081858.1	Dato|Dato06383-RA	DkoeA|DkoeA00000273-RA	DkoeB|DkoeB00009494-RA	Dbrb|Dbrb10160-RA	Dbuz|Dbuz11349-RA	Dmoj|YOtrMO029366	Dnav|XP_017956225.1	Drep|DREP003823-2.p1	Dvir|FBpp0228165	Dmel|FBtr0304036	Dari|XP_017862173.1	Dald|DALD000549-1.p1
group2164	Dhyd|XP_023173052.2	Dhyd|XP_030081853.1	Dato|Dato06382-RA	DkoeB|DkoeB00009495-RA	DkoeA|DkoeA00000272-RA	Dbuz|Dbuz11350-RA	Dbrb|Dbrb10162-RA	Dmoj|YOtrMO031119	Dnav|XP_017956214.1	Drep|DREP003920-1.p1	Dvir|FBpp0225979	Dmel|FBtr0445388	Dari|XP_017862164.1	Dald|DALD000466-2.p1
group2165	Dhyd|XP_023178259.2	Dhyd|XP_030080247.1	Dato|Dato06540-RA	Dbrb|Dbrb10006-RA	DkoeB|DkoeB00009339-RA	DkoeA|DkoeA00000428-RA	Dbuz|Dbuz07221-RA	Drep|DREP008195-1.p1	Dmoj|YOtrMO031012	Dnav|XP_017955393.1	Dvir|FBpp0225731	Dmel|FBtr0076050	Dari|XP_017861035.1	Dald|DALD011857-1.p1
group2166	Dhyd|XP_023163400.2	Dhyd|XP_030079128.1	Dato|Dato04104-RA	Dbrb|Dbrb03673-RA	DkoeA|DkoeA00012335-RA	DkoeB|DkoeB00002297-RA	Dbuz|Dbuz03463-RA	Dnav|XP_030242279.1	Dmoj|YOtrMO030280	Drep|DREP014527-1.p1	Dvir|FBpp0225861	Dmel|FBtr0075108	Dari|XP_017863237.1	Dald|DALD008558-1.p1
group2167	Dhyd|XP_023172721.1	Dhyd|XP_030080692.1	Dato|Dato01042-RA	Drep|DREP001755-2.p2	Dmoj|YOtrMO024226	Dbrb|Dbrb05784-RA	DkoeA|DkoeA00001184-RA	Dbuz|Dbuz00703-RA	DkoeB|DkoeB00004772-RA	Dnav|XP_030238185.1	Dvir|FBpp0238689	Dmel|FBtr0083964	Dari|XP_017865050.1	Dald|DALD008169-1.p2
group2168	Dhyd|XP_030078550.1	Dhyd|XP_030082022.1	Dato|Dato07312-RA	DkoeA|DkoeA00017334-RA	DkoeB|DkoeB00011684-RA	Dbrb|Dbrb00126-RA	Dbuz|Dbuz11888-RA	Drep|DREP001145-1.p1	Dmoj|YOtrMO007908	Dnav|XP_017958919.1	Dvir|FBpp0235302	Dmel|FBtr0086005	Dari|XP_017864849.1	Dald|DALD000075-1.p1
group2169	Dhyd|XP_023164006.2	Dhyd|XP_023164018.2	Dato|Dato06911-RA	Dbrb|Dbrb00528-RA	DkoeA|DkoeA00007608-RA	DkoeB|DkoeB00006003-RA	Dbuz|Dbuz07954-RA	Dnav|XP_017958552.1	Dmoj|YOtrMO007619	Drep|DREP001017-1.p1	Dvir|FBpp0235334	Dmel|FBtr0086466	Dari|XP_017864738.1	Dald|DALD007709-1.p1
group2170	Dhyd|XP_023172524.2	Dhyd|XP_030078841.1	Dato|Dato06842-RA	Dbuz|Dbuz06031-RA	Dbrb|Dbrb00599-RA	DkoeB|DkoeB00006067-RA	DkoeA|DkoeA00007672-RA	Dnav|XP_017961349.1	Drep|DREP001558-1.p1	Dmoj|YOtrMO007545	Dvir|FBpp0236374	Dmel|FBtr0340213	Dari|XP_017864722.1	Dald|DALD007820-1.p1
group2171	Dhyd|XP_023178429.2	Dhyd|XP_030078770.1	Dato|Dato02549-RA	DkoeB|DkoeB00007961-RA	DkoeA|DkoeA00010911-RA	Dbuz|Dbuz01527-RA	Dbrb|Dbrb06728-RA	Dnav|XP_017968245.1	Dmoj|YOtrMO021103	Drep|DREP006225-1.p1	Dvir|FBpp0225511	Dmel|FBtr0082390	Dari|XP_017856420.1	Dald|DALD004912-1.p1
group2172	Dhyd|XP_023170654.1	Dhyd|XP_023178904.1	Dato|Dato01986-RA	Dbuz|Dbuz10233-RA	Dbrb|Dbrb15385-RA	DkoeB|DkoeB00007874-RA	DkoeA|DkoeA00001060-RA	Drep|DREP010787-1.p1	Dmoj|YOtrMO023709	Dnav|XP_030240441.1	Dvir|FBpp0224533	Dmel|FBtr0073920	Dari|XP_017873448.1	Dald|DALD010477-1.p1
group2173	Dhyd|XP_023172531.1	Dhyd|XP_030082029.1	Dato|Dato06839-RA	DkoeB|DkoeB00006070-RA	DkoeA|DkoeA00007675-RA	Dvir|FBpp0234790	Dmoj|YOtrMO009791	Drep|DREP001276-1.p1	Dnav|XP_017961350.1	Dmel|FBtr0345418	Dbuz|Dbuz06028-RA	Dbrb|Dbrb00602-RA	Dari|XP_017872956.1	Dald|DALD007795-1.p1
group2174	Dhyd|XP_023172559.2	Dhyd|XP_030081982.1	Dato|Dato06838-RA	DkoeA|DkoeA00007676-RA	DkoeB|DkoeB00006071-RA	Dbrb|Dbrb00603-RA	Dbuz|Dbuz06027-RA	Dnav|XP_030238063.1	Dmoj|YOtrMO007543	Drep|DREP001096-1.p1	Dvir|FBpp0236372	Dmel|FBtr0086954	Dari|XP_017864719.1	Dald|DALD007799-1.p1
group2175	Dhyd|XP_023172977.1	Dhyd|XP_030081107.1	Dato|Dato12918-RA	DkoeA|DkoeA00007963-RA	DkoeB|DkoeB00012296-RA	Dbrb|Dbrb02360-RA	Dmoj|YOtrMO008245	Dvir|FBpp0229395	Dbuz|Dbuz09870-RA	Dnav|XP_017959765.1	Drep|DREP016494-1.p1	Dmel|FBtr0086038	Dari|XP_017866933.1	Dald|DALD010737-1.p1
group2176	Dhyd|XP_023172612.1	Dhyd|XP_030080907.1	Dato|Dato04974-RA	Dbrb|Dbrb01805-RA	Dbuz|Dbuz05707-RA	DkoeB|DkoeB00007340-RA	DkoeA|DkoeA00006917-RA	Dmoj|YOtrMO008726	Dnav|XP_017960376.1	Dmel|FBtr0072277	Drep|DREP007402-1.p1	Dvir|FBpp0236552	Dari|XP_017865952.1	Dald|DALD013663-1.p1
group2177	Dhyd|XP_023172610.2	Dhyd|XP_030080905.1	Dato|Dato04973-RA	Dbrb|Dbrb01806-RA	DkoeA|DkoeA00006916-RA	DkoeB|DkoeB00007339-RA	Dbuz|Dbuz05706-RA	Dnav|XP_017960337.1	Dmoj|YOtrMO006485	Drep|DREP007948-2.p1	Dvir|FBpp0397109	Dmel|FBtr0343435	Dari|XP_017865921.1	Dald|DALD013692-1.p1
group2178	Dhyd|XP_023172589.2	Dhyd|XP_030080903.1	Dato|Dato04972-RA	Dbrb|Dbrb01807-RA	DkoeB|DkoeB00007341-RA	DkoeA|DkoeA00006915-RA	Dbuz|Dbuz05705-RA	Dmoj|YOtrMO006484	Dnav|XP_017960348.1	Drep|DREP007663-1.p1	Dvir|FBpp0396295	Dmel|FBtr0072256	Dari|XP_017865936.1	Dald|DALD013699-1.p1
group2179	Dhyd|XP_023172590.1	Dhyd|XP_030080904.1	Dato|Dato04971-RA	Dbuz|Dbuz05704-RA	DkoeB|DkoeB00007342-RA	DkoeA|DkoeA00006914-RA	Dbrb|Dbrb01808-RA	Dmoj|YOtrMO008725	Drep|DREP007982-3.p1	Dnav|XP_017960374.1	Dmel|FBtr0301272	Dvir|FBpp0391855	Dari|XP_017865948.1	Dald|DALD013581-1.p1
group2180	Dhyd|XP_030078949.1	Dhyd|XP_030081264.1	Dhyd|XP_023164664.2	Dato|Dato05468-RA	Dbrb|Dbrb01348-RA	DkoeA|DkoeA00004877-RA	Dmoj|YOtrMO009160	DkoeB|DkoeB00006880-RA	Dnav|XP_017961518.1	Drep|DREP006613-1.p1	Dvir|FBpp0234361	Dmel|FBtr0339539	Dari|XP_017867733.1	Dald|DALD015588-1.p1
group2181	Dhyd|XP_023164662.2	Dhyd|XP_030081259.1	Dato|Dato05465-RA	Dbrb|Dbrb01351-RA	DkoeA|DkoeA00004874-RA	DkoeB|DkoeB00006883-RA	Dbuz|Dbuz08028-RA	Dmoj|YOtrMO006886	Dnav|XP_017961994.1	Drep|DREP007803-1.p1	Dvir|FBpp0236826	Dmel|FBtr0071821	Dari|XP_017867730.1	Dald|DALD015516-1.p1
group2182	Dhyd|XP_023170289.1	Dhyd|XP_030080569.1	Dato|Dato16510-RA	DkoeA|DkoeA00016058-RA	Dbuz|Dbuz11476-RA	Dbrb|Dbrb11515-RA	DkoeB|DkoeB00003952-RA	Dnav|XP_030243663.1	Dmoj|YOtrMO013863	Drep|DREP015121-1.p1	Dvir|FBpp0230392	Dmel|FBtr0332475	Dari|XP_017859005.1	Dald|DALD011022-1.p1
group2183	Dhyd|XP_023175091.1	Dhyd|XP_030080388.1	Dbrb|Dbrb07471-RA	DkoeA|DkoeA00008178-RA	DkoeB|DkoeB00003683-RA	Dbuz|Dbuz02997-RA	Dnav|XP_030242781.1	Dmoj|YOtrMO014493	Drep|DREP002358-1.p1	Dvir|FBpp0232014	Dmel|FBtr0077561	Dari|XP_017858691.1	Dato|Dato10573-RA	Dald|DALD007786-1.p1
group2184	Dhyd|XP_030079013.1	Dhyd|XP_030080255.1	Dbrb|Dbrb07472-RA	DkoeB|DkoeB00003684-RA	DkoeA|DkoeA00008177-RA	Dbuz|Dbuz02998-RA	Dnav|XP_030242782.1	Dmoj|YOtrMO016490	Drep|DREP002269-1.p1	Dvir|FBpp0235464	Dmel|FBtr0333251	Dari|XP_017858693.1	Dato|Dato10572-RA	Dald|DALD007760-1.p1
group2185	Dhyd|XP_030079016.1	Dhyd|XP_030080271.1	Dbrb|Dbrb07476-RA	DkoeA|DkoeA00008174-RA	DkoeB|DkoeB00003687-RA	Dbuz|Dbuz03002-RA	Dmoj|YOtrMO014492	Dnav|XP_030242772.1	Drep|DREP002528-1.p1	Dvir|FBpp0232013	Dmel|FBtr0301590	Dari|XP_017858698.1	Dato|Dato10569-RA	Dald|DALD007781-1.p1
group2186	Dhyd|XP_030079127.1	Dhyd|XP_030079168.1	Dato|Dato11859-RA	DkoeA|DkoeA00005145-RA	Dbrb|Dbrb16190-RA	Dbuz|Dbuz10796-RA	Dmoj|YOtrMO016222	Dnav|XP_030240355.1	Drep|DREP020238-1.p1	DkoeB|DkoeB00008635-RA	Dvir|FBpp0397142	Dmel|FBtr0303874	Dari|XP_017858958.1	Dald|DALD014996-1.p1
group2187	Dhyd|XP_023170171.2	Dhyd|XP_023172428.2	Dato|Dato12038-RA	Dbrb|Dbrb12761-RA	DkoeA|DkoeA00008345-RA	DkoeB|DkoeB00008810-RA	Dmoj|YOtrMO013708	Drep|DREP019676-1.p1	Dbuz|Dbuz05093-RA	Dnav|XP_030241680.1	Dvir|FBpp0392702	Dmel|FBtr0081268	Dari|XP_017858940.1	Dald|DALD003230-1.p1
group2188	Dhyd|XP_030079281.1	Dhyd|XP_030081182.1	Dato|Dato03698-RA	Dbrb|Dbrb03274-RA	Dbuz|Dbuz04077-RA	DkoeB|DkoeB00001897-RA	DkoeA|DkoeA00004985-RA	Dnav|XP_017957220.1	Dmoj|YOtrMO028143	Drep|DREP008528-1.p1	Dvir|FBpp0391339	Dmel|FBtr0332140	Dari|XP_017864388.1	Dald|DALD008960-1.p1
group2189	Dhyd|XP_023161639.2	Dhyd|XP_030081492.1	Dhyd|XP_030081184.1	Dato|Dato03701-RA	Dbrb|Dbrb03277-RA	DkoeA|DkoeA00004988-RA	DkoeB|DkoeB00001900-RA	Dbuz|Dbuz04080-RA	Dnav|XP_017954731.1	Dmoj|YOtrMO029912	Dvir|FBpp0226772	Dmel|FBtr0076830	Dari|XP_017863268.1	Dald|DALD009065-1.p1
group2190	Dhyd|XP_023167112.2	Dhyd|XP_030079512.1	Dato|Dato03148-RA	Dbrb|Dbrb02698-RA	DkoeB|DkoeB00001333-RA	DkoeA|DkoeA00014379-RA	Dbuz|Dbuz09100-RA	Dnav|XP_017956425.2	Dmoj|YOtrMO027236	Drep|DREP012776-2.p1	Dvir|FBpp0226918	Dmel|FBtr0299864	Dari|XP_017864051.1	Dald|DALD008020-3.p1
group2191	Dhyd|XP_023167116.1	Dhyd|XP_030079486.1	Dato|Dato03151-RA	Dbrb|Dbrb02702-RA	DkoeB|DkoeB00001337-RA	Dbuz|Dbuz09103-RA	Drep|DREP012754-1.p1	Dvir|FBpp0226921	Dmoj|YOtrMO027240	DkoeA|DkoeA00014376-RA	Dnav|XP_017956433.1	Dmel|FBtr0072478	Dari|XP_017864177.1	Dald|DALD007989-1.p1
group2192	Dhyd|XP_023172145.2	Dhyd|XP_030081048.1	Dato|Dato16025-RA	Dmoj|YOtrMO015946	DkoeB|DkoeB00004053-RA	Dnav|XP_030241010.1	DkoeA|DkoeA00012188-RA	Dbrb|Dbrb11393-RA	Drep|DREP019841-1.p1	Dvir|FBpp0232578	Dmel|FBtr0343643	Dbuz|Dbuz10428-RA	Dari|XP_017858952.1	Dald|DALD002012-1.p1
group2193	Dhyd|XP_023172168.2	Dhyd|XP_030081033.1	Dato|Dato16023-RA	Dbrb|Dbrb11396-RA	DkoeA|DkoeA00012185-RA	Dbuz|Dbuz10426-RA	DkoeB|DkoeB00004050-RA	Dmoj|YOtrMO015945	Dnav|XP_030240991.1	Drep|DREP020350-1.p1	Dvir|FBpp0232579	Dmel|FBtr0343689	Dari|XP_017858948.1	Dald|DALD002024-1.p1
group2194	Dhyd|XP_023172201.2	Dhyd|XP_030081057.1	Dato|Dato16793-RA	DkoeA|DkoeA00016768-RA	DkoeB|DkoeB00004122-RA	Dbrb|Dbrb11304-RA	Dnav|XP_017953868.2	Dmoj|YOtrMO014356	Dbuz|Dbuz12573-RA	Dvir|FBpp0232279	Drep|DREP013771-1.p1	Dmel|FBtr0079809	Dari|XP_017859038.1	Dald|DALD006176-1.p1
group2195	Dhyd|XP_023172202.2	Dhyd|XP_030081050.1	Dato|Dato16794-RA	DkoeB|DkoeB00004123-RA	DkoeA|DkoeA00016769-RA	Dbrb|Dbrb11302-RA	Dbuz|Dbuz12572-RA	Dnav|XP_030242522.1	Dmoj|YOtrMO016343	Drep|DREP013895-1.p1	Dvir|FBpp0232789	Dmel|FBtr0346623	Dari|XP_017859044.1	Dald|DALD006174-1.p1
group2196	Dhyd|XP_023172245.2	Dhyd|XP_030081053.1	Dato|Dato16795-RA	Dbuz|Dbuz12571-RA	DkoeB|DkoeB00004124-RA	DkoeA|DkoeA00016770-RA	Dbrb|Dbrb11301-RA	Dmoj|YOtrMO014355	Dnav|XP_017954438.1	Drep|DREP014090-1.p1	Dvir|FBpp0232278	Dmel|FBtr0343428	Dari|XP_017859045.1	Dald|DALD006156-1.p1
group2197	Dhyd|XP_030079560.1	Dhyd|XP_030081054.1	Dato|Dato16796-RA	Dbuz|Dbuz12570-RA	DkoeA|DkoeA00016771-RA	DkoeB|DkoeB00004125-RA	Drep|DREP013961-1.p1	Dnav|XP_030242516.1	Dvir|FBpp0232277	Dmel|FBtr0303896	Dbrb|Dbrb11300-RA	Dmoj|YOtrMO017791	Dari|XP_017856789.1	Dald|DALD006141-1.p1
group2198	Dhyd|XP_030079583.1	Dhyd|XP_030079598.1	Dato|Dato16494-RA	DkoeB|DkoeB00012935-RA	Dmoj|YOtrMO027044	Dnav|XP_017966085.1	Drep|DREP017002-1.p1	Dvir|FBpp0400651	Dbuz|Dbuz12601-RA	Dmel|FBtr0303647	DkoeA|DkoeA00017581-RA	Dbrb|Dbrb16978-RA	Dari|XP_017872779.1	Dald|DALD007126-2.p1
group2199	Dhyd|XP_023160048.2	Dhyd|XP_030079679.1	Dato|Dato07781-RA	DkoeA|DkoeA00004398-RA	DkoeB|DkoeB00011096-RA	Dbrb|Dbrb04533-RA	Dbuz|Dbuz08601-RA	Drep|DREP008973-1.p1	Dnav|XP_017963605.1	Dmoj|YOtrMO001545	Dvir|FBpp0394820	Dmel|FBtr0334454	Dari|XP_017870551.1	Dald|DALD012661-1.p1
group2200	Dhyd|XP_023161548.1	Dhyd|XP_030079788.1	Dato|Dato12663-RA	DkoeB|DkoeB00012050-RA	Dbrb|Dbrb02583-RA	Dbuz|Dbuz06039-RA	DkoeA|DkoeA00016810-RA	Dmoj|YOtrMO008060	Drep|DREP016345-1.p1	Dnav|XP_017962106.1	Dvir|FBpp0232487	Dmel|FBtr0087858	Dari|XP_017865983.1	Dald|DALD014441-1.p1
group2201	Dhyd|XP_023161587.2	Dhyd|XP_030079789.1	Dato|Dato12664-RA	DkoeA|DkoeA00016809-RA	DkoeB|DkoeB00012051-RA	Dbrb|Dbrb02582-RA	Dbuz|Dbuz06040-RA	Dnav|XP_017962105.1	Drep|DREP016393-1.p1	Dvir|FBpp0232668	Dmel|FBtr0088586	Dmoj|YOtrMO005785	Dari|XP_017865968.1	Dald|DALD014450-1.p1
group2202	Dhyd|XP_023162966.2	Dhyd|XP_030080133.1	Dato|Dato16274-RA	DkoeA|DkoeA00018167-RA	DkoeB|DkoeB00013057-RA	Dbuz|Dbuz12727-RA	Dmoj|YOtrMO005595	Dnav|XP_017962696.1	Dvir|FBpp0233771	Dbrb|Dbrb15904-RA	Dmel|FBtr0071510	Drep|DREP011442-1.p1	Dari|XP_017869293.1	Dald|DALD001302-1.p1
group2203	Dhyd|XP_023162965.1	Dhyd|XP_030080132.1	Dato|Dato16273-RA	Dbrb|Dbrb15905-RA	DkoeA|DkoeA00018168-RA	DkoeB|DkoeB00013058-RA	Dbuz|Dbuz12728-RA	Dmoj|YOtrMO005489	Dnav|XP_017962682.1	Drep|DREP011367-1.p1	Dvir|FBpp0233221	Dmel|FBtr0071491	Dari|XP_017869292.1	Dald|DALD001295-1.p1
group2204	Dhyd|XP_023179730.2	Dhyd|XP_030080717.1	Dato|Dato00423-RA	DkoeB|DkoeB00010553-RA	Dbrb|Dbrb09283-RA	DkoeA|DkoeA00008435-RA	Dbuz|Dbuz00111-RA	Drep|DREP005931-1.p1	Dmoj|YOtrMO019961	Dvir|FBpp0225261	Dnav|XP_017953623.1	Dmel|FBtr0083594	Dari|XP_017872445.1	Dald|DALD002697-1.p1
group2205	Dhyd|XP_023179727.2	Dhyd|XP_030080716.1	Dato|Dato00421-RA	Dbuz|Dbuz00109-RA	Dbrb|Dbrb09281-RA	DkoeA|DkoeA00008434-RA	Dnav|XP_017967704.1	Drep|DREP006016-1.p1	Dmoj|YOtrMO024791	DkoeB|DkoeB00010555-RA	Dvir|FBpp0225262	Dmel|FBtr0083009	Dari|XP_017872412.1	Dald|DALD002715-2.p1
group2206	Dhyd|XP_023171296.2	Dhyd|XP_030081410.1	Dato|Dato06261-RA	DkoeB|DkoeB00009612-RA	DkoeA|DkoeA00000154-RA	Dbuz|Dbuz06731-RA	Dbrb|Dbrb10287-RA	Dnav|XP_017957816.1	Drep|DREP003888-1.p1	Dvir|FBpp0228087	Dmel|FBtr0076253	Dmoj|YOtrMO031207	Dari|XP_017863487.1	Dald|DALD005129-2.p1
group2207	Dhyd|XP_023171297.1	Dhyd|XP_030081429.1	Dato|Dato06262-RA	Dbrb|Dbrb10286-RA	DkoeA|DkoeA00000155-RA	DkoeB|DkoeB00009611-RA	Dbuz|Dbuz06730-RA	Dmoj|YOtrMO029450	Dnav|XP_017957818.1	Drep|DREP003860-1.p1	Dvir|FBpp0399470	Dmel|FBtr0334067	Dari|XP_017863488.1	Dald|DALD005044-1.p1
group2208	Dhyd|XP_023166103.2	Dhyd|XP_030080295.1	Dato|Dato12196-RA	Dbrb|Dbrb15504-RA	Dnav|XP_030242407.1	Drep|DREP013085-1.p1	DkoeA|DkoeA00013207-RA	DkoeB|DkoeB00009924-RA	Dmoj|YOtrMO015653	Dbuz|Dbuz09774-RA	Dvir|FBpp0234987	Dmel|FBtr0079614	Dari|XP_017859162.1	Dald|DALD012151-1.p1
group2209	Dhyd|XP_023175103.2	Dhyd|XP_030079017.1	Dbrb|Dbrb07470-RA	DkoeA|DkoeA00008179-RA	DkoeB|DkoeB00003682-RA	Dbuz|Dbuz02996-RA	Dvir|FBpp0235453	Dnav|XP_030242777.1	Dmoj|YOtrMO016491	Drep|DREP002390-1.p1	Dmel|FBtr0333250	Dari|XP_017858694.1	Dato|Dato10574-RA	Dald|DALD007706-1.p1
group2210	Dhyd|XP_023173754.2	Dhyd|XP_030079018.1	Dbrb|Dbrb07474-RA	Dbuz|Dbuz03000-RA	DkoeB|DkoeB00003686-RA	DkoeA|DkoeA00008175-RA	Dnav|XP_030242773.1	Dmoj|YOtrMO016489	Dvir|FBpp0235475	Drep|DREP002705-1.p1	Dmel|FBtr0089937	Dari|XP_017858692.1	Dato|Dato10571-RA	Dald|DALD007708-1.p1
group2211	Dhyd|XP_023177245.1	Dhyd|XP_030080440.1	Dbrb|Dbrb07649-RA	DkoeA|DkoeA00009725-RA	DkoeB|DkoeB00003837-RA	Dbuz|Dbuz11071-RA	Dnav|XP_030242009.1	Dmoj|YOtrMO014372	Drep|DREP002731-1.p1	Dvir|FBpp0392810	Dmel|FBtr0077670	Dari|XP_017860412.1	Dato|Dato10387-RA	Dald|DALD000364-1.p1
group2212	Dhyd|XP_023163130.1	Dhyd|XP_030079019.1	Dato|Dato13855-RA	Dbrb|Dbrb07666-RA	DkoeB|DkoeB00003850-RA	DkoeA|DkoeA00009712-RA	Dbuz|Dbuz07632-RA	Dvir|FBpp0396052	Dnav|XP_030241761.1	Dmoj|YOtrMO015794	Dmel|FBtr0080876	Drep|DREP015733-1.p1	Dari|XP_017858645.1	Dald|DALD003315-2.p1
group2213	Dhyd|XP_023166260.1	Dhyd|XP_030079022.1	Dato|Dato15889-RA	Dbrb|Dbrb07736-RA	DkoeA|DkoeA00009655-RA	DkoeB|DkoeB00003900-RA	Dbuz|Dbuz07572-RA	Dmoj|YOtrMO013796	Dnav|XP_030241920.1	Dmel|FBtr0079381	Dvir|FBpp0230075	Drep|DREP015815-1.p1	Dari|XP_017858909.1	Dald|DALD002729-5.p1
group2214	Dhyd|XP_023166296.2	Dhyd|XP_030079023.1	Dato|Dato15892-RA	DkoeB|DkoeB00003903-RA	Dbrb|Dbrb07739-RA	DkoeA|DkoeA00009651-RA	Dbuz|Dbuz07569-RA	Drep|DREP015826-2.p1	Dnav|XP_030241913.1	Dmoj|YOtrMO018541	Dvir|FBpp0226646	Dmel|FBtr0079336	Dari|XP_017857246.1	Dald|DALD008841-1.p1
group2215	Dhyd|XP_023170179.1	Dhyd|XP_030078966.1	Dato|Dato16513-RA	Dbrb|Dbrb11512-RA	DkoeA|DkoeA00016055-RA	DkoeB|DkoeB00003955-RA	Dmoj|YOtrMO015873	Dvir|FBpp0226297	Dbuz|Dbuz11479-RA	Dnav|XP_030243659.1	Drep|DREP015083-1.p1	Dmel|FBtr0080700	Dari|XP_017859115.1	Dald|DALD007219-1.p1
group2216	Dhyd|XP_023162324.2	Dhyd|XP_030080499.1	Dato|Dato16800-RA	Dbrb|Dbrb11444-RA	Dbuz|Dbuz11896-RA	Dmoj|YOtrMO013920	Dnav|XP_030243139.1	Drep|DREP015147-1.p1	DkoeA|DkoeA00015650-RA	DkoeB|DkoeB00004008-RA	Dvir|FBpp0392647	Dmel|FBtr0300064	Dari|XP_017857056.1	Dald|DALD008274-1.p1
group2217	Dhyd|XP_023179726.2	Dhyd|XP_030080070.1	Dato|Dato00417-RA	Dbrb|Dbrb09277-RA	DkoeB|DkoeB00010558-RA	DkoeA|DkoeA00008430-RA	Dbuz|Dbuz00105-RA	Dmoj|YOtrMO019964	Dnav|XP_017967701.1	Dvir|FBpp0237470	Drep|DREP006028-1.p1	Dmel|FBtr0346063	Dari|XP_017872366.1	Dald|DALD002698-1.p1
group2218	Dhyd|XP_023179733.1	Dhyd|XP_030080066.1	Dato|Dato00419-RA	Dmoj|YOtrMO019963	Dbrb|Dbrb09279-RA	DkoeA|DkoeA00008432-RA	Dbuz|Dbuz00107-RA	DkoeB|DkoeB00010556-RA	Dnav|XP_017967709.1	Dvir|FBpp0225263	Drep|DREP005866-1.p1	Dmel|FBtr0083010	Dari|XP_017872491.1	Dald|DALD002691-1.p1
group2219	Dhyd|XP_023179728.2	Dhyd|XP_030080065.1	Dato|Dato00420-RA	Dbrb|Dbrb09280-RA	DkoeA|DkoeA00008433-RA	DkoeB|DkoeB00010554-RA	Dmoj|YOtrMO022610	Dnav|XP_017967705.1	Dbuz|Dbuz00108-RA	Drep|DREP005995-1.p1	Dvir|FBpp0224739	Dmel|FBtr0083000	Dari|XP_017872422.1	Dald|DALD002692-1.p1
group2220	Dhyd|XP_030080623.1	Dhyd|XP_030081898.1	Dato|Dato00916-RA	DkoeB|DkoeB00004640-RA	DkoeA|DkoeA00011571-RA	Dbuz|Dbuz00577-RA	Drep|DREP005853-1.p1	Dnav|XP_017959738.1	Dmoj|YOtrMO021449	Dbrb|Dbrb08780-RA	Dvir|FBpp0397499	Dmel|FBtr0083949	Dari|XP_017865537.1	Dald|DALD013297-1.p1
group2221	Dhyd|XP_023164323.1	Dhyd|XP_030081905.1	Dato|Dato00920-RA	DkoeB|DkoeB00004644-RA	DkoeA|DkoeA00011575-RA	Dbuz|Dbuz00581-RA	Dmoj|YOtrMO024115	Dnav|XP_017959713.1	Dbrb|Dbrb08784-RA	Drep|DREP005981-1.p1	Dvir|FBpp0237458	Dmel|FBtr0340547	Dari|XP_017865525.1	Dald|DALD013317-1.p1
group2222	Dhyd|XP_023164319.1	Dhyd|XP_030081902.1	Dato|Dato00919-RA	Dbrb|Dbrb05662-RA	DkoeB|DkoeB00004645-RA	DkoeA|DkoeA00011576-RA	Dnav|XP_030238492.1	Drep|DREP005930-2.p1	Dmoj|YOtrMO021453	Dvir|FBpp0238607	Dbuz|Dbuz00582-RA	Dmel|FBtr0344282	Dari|XP_017865498.1	Dald|DALD013322-1.p1
group2223	Dhyd|XP_023172657.1	Dhyd|XP_030081894.1	Dato|Dato01038-RA	DkoeA|DkoeA00001179-RA	Dbrb|Dbrb05779-RA	DkoeB|DkoeB00004767-RA	Dvir|FBpp0393385	Dmoj|YOtrMO021543	Dnav|XP_017962161.1	Dbuz|Dbuz00698-RA	Drep|DREP001963-6.p1	Dmel|FBtr0334712	Dari|XP_017864667.1	Dald|DALD008102-7.p1
group2224	Dhyd|XP_023172795.2	Dhyd|XP_030081879.1	Dato|Dato01039-RA	Dbrb|Dbrb05780-RA	DkoeA|DkoeA00001180-RA	Dbuz|Dbuz00699-RA	DkoeB|DkoeB00004768-RA	Dnav|XP_017962099.1	Dmoj|YOtrMO024221	Dvir|FBpp0238693	Dmel|FBtr0083995	Drep|DREP001848-1.p1	Dari|XP_017864614.1	Dald|DALD008185-1.p1
group2225	Dhyd|XP_023172720.1	Dhyd|XP_030081880.1	Dato|Dato01041-RA	DkoeA|DkoeA00001183-RA	Dbuz|Dbuz00702-RA	DkoeB|DkoeB00004771-RA	Drep|DREP001987-2.p1	Dvir|FBpp0396062	Dmoj|YOtrMO021557	Dnav|XP_017962507.1	Dmel|FBtr0083992	Dbrb|Dbrb05783-RA	Dari|XP_017865038.1	Dald|DALD008120-1.p1
group2226	Dhyd|XP_023177113.1	Dhyd|XP_030080775.1	Dato|Dato01322-RA	Dbrb|Dbrb09672-RA	DkoeA|DkoeA00001478-RA	Dnav|XP_017963325.1	Dbuz|Dbuz00978-RA	Dmoj|YOtrMO022948	Drep|DREP004391-1.p1	DkoeB|DkoeB00005074-RA	Dvir|FBpp0392225	Dmel|FBtr0078687	Dari|XP_017864474.1	Dald|DALD004616-1.p1
group2227	Dhyd|XP_023171036.2	Dhyd|XP_030081896.1	Dato|Dato01474-RA	DkoeB|DkoeB00005233-RA	DkoeA|DkoeA00001643-RA	Dbrb|Dbrb06287-RA	Dbuz|Dbuz01127-RA	Dnav|XP_017969210.1	Drep|DREP004724-1.p1	Dmoj|YOtrMO020415	Dvir|FBpp0236974	Dmel|FBtr0346103	Dari|XP_017856296.1	Dald|DALD014579-1.p1
group2228	Dhyd|XP_023176077.2	Dhyd|XP_030081906.1	Dato|Dato01606-RA	Dmoj|YOtrMO023885	DkoeB|DkoeB00005372-RA	Dbrb|Dbrb06431-RA	Dbuz|Dbuz01253-RA	DkoeA|DkoeA00001786-RA	Dnav|XP_030239770.1	Drep|DREP010790-3.p1	Dvir|FBpp0239066	Dmel|FBtr0321255	Dari|XP_017873705.1	Dald|DALD004659-1.p1
group2229	Dhyd|XP_023176113.1	Dhyd|XP_030081914.1	Dato|Dato01607-RA	Drep|DREP010886-1.p1	Dmoj|YOtrMO021225	Dbrb|Dbrb06432-RA	Dvir|FBpp0237000	DkoeA|DkoeA00001787-RA	Dbuz|Dbuz01254-RA	DkoeB|DkoeB00005373-RA	Dnav|XP_017967135.1	Dmel|FBtr0084452	Dari|XP_017873862.1	Dald|DALD004655-1.p1
group2230	Dhyd|XP_023175614.2	Dhyd|XP_030081911.1	Dato|Dato01609-RA	Dbrb|Dbrb06434-RA	DkoeA|DkoeA00001788-RA	Dbuz|Dbuz01256-RA	Drep|DREP010800-1.p1	Dnav|XP_017967128.1	Dmoj|YOtrMO021223	DkoeB|DkoeB00005374-RA	Dvir|FBpp0236999	Dmel|FBtr0084450	Dari|XP_017873839.1	Dald|DALD004846-1.p1
group2231	Dhyd|XP_023175805.1	Dhyd|XP_030081908.1	Dato|Dato01610-RA	Dbuz|Dbuz01257-RA	Dbrb|Dbrb06435-RA	DkoeB|DkoeB00005375-RA	Dmoj|YOtrMO023883	DkoeA|DkoeA00001789-RA	Drep|DREP010906-1.p1	Dnav|XP_017953423.1	Dvir|FBpp0239068	Dmel|FBtr0084469	Dari|XP_017873825.1	Dald|DALD004898-1.p1
group2232	Dhyd|XP_023175860.1	Dhyd|XP_030081909.1	Dato|Dato01611-RA	DkoeA|DkoeA00001790-RA	DkoeB|DkoeB00005376-RA	Dbrb|Dbrb06436-RA	Dbuz|Dbuz01258-RA	Dnav|XP_017953551.1	Drep|DREP010814-1.p1	Dmoj|YOtrMO021221	Dvir|FBpp0236998	Dmel|FBtr0082593	Dari|XP_017873813.1	Dald|DALD004979-1.p1
group2233	Dhyd|XP_023175737.1	Dhyd|XP_030081907.1	Dato|Dato01612-RA	DkoeB|DkoeB00005377-RA	DkoeA|DkoeA00001791-RA	Dbrb|Dbrb06437-RA	Dbuz|Dbuz01259-RA	Dnav|XP_017953509.1	Dmoj|YOtrMO023882	Drep|DREP010919-1.p1	Dvir|FBpp0225379	Dmel|FBtr0083048	Dari|XP_017873801.1	Dald|DALD004673-1.p1
group2234	Dhyd|XP_023175767.2	Dhyd|XP_030081910.1	Dato|Dato01613-RA	Dbuz|Dbuz01260-RA	Dbrb|Dbrb06438-RA	DkoeB|DkoeB00005378-RA	DkoeA|DkoeA00001792-RA	Dmoj|YOtrMO021220	Dnav|XP_017953536.1	Drep|DREP010823-1.p1	Dvir|FBpp0224630	Dmel|FBtr0083139	Dari|XP_017873789.1	Dald|DALD004722-1.p1
group2235	Dhyd|XP_023172696.1	Dhyd|XP_030078937.1	Dato|Dato04978-RA	Dbrb|Dbrb01802-RA	Dbuz|Dbuz05710-RA	DkoeB|DkoeB00007336-RA	DkoeA|DkoeA00006920-RA	Dmoj|YOtrMO006495	Dnav|XP_017962396.1	Drep|DREP006911-1.p1	Dvir|FBpp0234640	Dmel|FBtr0339297	Dari|XP_017865951.1	Dald|DALD013630-1.p1
group2236	Dhyd|XP_023172827.2	Dhyd|XP_030078942.1	Dato|Dato04977-RA	Dbrb|Dbrb01803-RA	DkoeB|DkoeB00007337-RA	DkoeA|DkoeA00006919-RA	Dbuz|Dbuz05709-RA	Dmoj|YOtrMO006488	Drep|DREP007399-1.p1	Dnav|XP_030238285.1	Dvir|FBpp0234638	Dmel|FBtr0303585	Dari|XP_017865927.1	Dald|DALD013629-1.p1
group2237	Dhyd|XP_023172585.2	Dhyd|XP_030078938.1	Dato|Dato04970-RA	DkoeA|DkoeA00006913-RA	Dbrb|Dbrb01809-RA	Dbuz|Dbuz05703-RA	Dnav|XP_017960357.1	Drep|DREP007050-2.p1	Dmoj|YOtrMO006483	DkoeB|DkoeB00007343-RA	Dvir|FBpp0234632	Dmel|FBtr0072255	Dari|XP_017867057.1	Dald|DALD013711-1.p1
group2238	Dhyd|XP_023172838.1	Dhyd|XP_030078941.1	Dato|Dato04969-RA	Dbuz|Dbuz05702-RA	DkoeB|DkoeB00007344-RA	DkoeA|DkoeA00006912-RA	Dbrb|Dbrb01810-RA	Dmoj|YOtrMO008723	Drep|DREP008161-1.p1	Dnav|XP_017960346.1	Dvir|FBpp0236554	Dmel|FBtr0072280	Dari|XP_017867048.1	Dald|DALD013625-1.p1
group2239	Dhyd|XP_023172841.1	Dhyd|XP_030078940.1	Dato|Dato04968-RA	Dbrb|Dbrb01811-RA	DkoeB|DkoeB00007345-RA	DkoeA|DkoeA00006911-RA	Dbuz|Dbuz05701-RA	Dnav|XP_017960354.1	Dmoj|YOtrMO006481	Drep|DREP007527-1.p1	Dvir|FBpp0234631	Dmel|FBtr0072253	Dari|XP_017867056.1	Dald|DALD013750-1.p2
group2240	Dhyd|XP_023162614.2	Dhyd|XP_030078929.1	Dato|Dato13569-RA	Dbrb|Dbrb02168-RA	DkoeB|DkoeB00012495-RA	Dbuz|Dbuz04654-RA	DkoeA|DkoeA00009889-RA	Drep|DREP008044-1.p1	Dmoj|YOtrMO008413	Dnav|XP_017961670.1	Dvir|FBpp0229568	Dmel|FBtr0089041	Dari|XP_017867911.1	Dald|DALD010384-1.p1
group2241	Dhyd|XP_023162608.2	Dhyd|XP_030078928.1	Dato|Dato13573-RA	Dbrb|Dbrb02171-RA	DkoeB|DkoeB00012492-RA	DkoeA|DkoeA00009886-RA	Dbuz|Dbuz04651-RA	Dnav|XP_017961666.1	Dmoj|YOtrMO006177	Drep|DREP006808-1.p1	Dvir|FBpp0229355	Dmel|FBtr0089052	Dari|XP_017867907.1	Dald|DALD010360-2.p1
group2242	Dhyd|XP_023172225.2	Dhyd|XP_030079561.1	Dato|Dato16792-RA	DkoeB|DkoeB00004121-RA	Dbrb|Dbrb11305-RA	DkoeA|DkoeA00016767-RA	Dbuz|Dbuz12574-RA	Dmoj|YOtrMO016344	Dnav|XP_030242523.1	Drep|DREP014376-1.p1	Dvir|FBpp0232788	Dmel|FBtr0332190	Dari|XP_017859046.1	Dald|DALD006135-1.p1
group2243	Dhyd|XP_023172979.1	Dhyd|XP_030078921.1	Dato|Dato12917-RA	Dbrb|Dbrb02361-RA	Dbuz|Dbuz09869-RA	DkoeA|DkoeA00007962-RA	Dvir|FBpp0229515	DkoeB|DkoeB00012295-RA	Drep|DREP016485-1.p1	Dnav|XP_017959773.1	Dmoj|YOtrMO006026	Dmel|FBtr0332909	Dari|XP_017866936.1	Dald|DALD010758-1.p1
group2244	Dhyd|XP_023164654.2	Dhyd|XP_030081268.1	Dato|Dato05460-RA	Dbrb|Dbrb01356-RA	DkoeA|DkoeA00004869-RA	DkoeB|DkoeB00006888-RA	Dbuz|Dbuz08023-RA	Dmoj|YOtrMO006883	Drep|DREP007801-1.p1	Dnav|XP_017961862.1	Dvir|FBpp0391638	Dmel|FBtr0339144	Dari|XP_017865673.1	Dald|DALD015618-1.p1
group2245	Dhyd|XP_023162461.1	Dhyd|XP_030081281.1	Dato|Dato05437-RA	Dbrb|Dbrb01379-RA	Dbuz|Dbuz08001-RA	DkoeA|DkoeA00004845-RA	DkoeB|DkoeB00006908-RA	Dnav|XP_017960493.1	Dmoj|YOtrMO009140	Drep|DREP007465-1.p1	Dvir|FBpp0234379	Dmel|FBtr0088905	Dari|XP_017866185.1	Dald|DALD015485-1.p1
group2246	Dhyd|XP_023162471.2	Dhyd|XP_030081279.1	Dato|Dato05435-RA	DkoeA|DkoeA00004843-RA	DkoeB|DkoeB00006909-RA	Drep|DREP006687-4.p1	Dnav|XP_017960478.1	Dbuz|Dbuz07999-RA	Dvir|FBpp0236805	Dmoj|YOtrMO006864	Dmel|FBtr0088420	Dbrb|Dbrb01381-RA	Dari|XP_017866164.1	Dald|DALD015336-1.p1
group2247	Dhyd|XP_023162483.1	Dhyd|XP_030081408.1	Dato|Dato05432-RA	Dbuz|Dbuz07996-RA	Dvir|FBpp0234382	Dbrb|Dbrb01385-RA	DkoeA|DkoeA00004841-RA	DkoeB|DkoeB00006912-RA	Dmoj|YOtrMO009138	Dnav|XP_017960486.1	Drep|DREP007208-1.p1	Dmel|FBtr0088425	Dari|XP_017866178.1	Dald|DALD015526-1.p1
group2248	Dhyd|XP_023162480.2	Dhyd|XP_030081407.1	Dato|Dato05431-RA	Dbrb|Dbrb01386-RA	DkoeA|DkoeA00004840-RA	Dbuz|Dbuz07995-RA	DkoeB|DkoeB00006913-RA	Dmoj|YOtrMO006856	Dnav|XP_017960484.1	Dvir|FBpp0236802	Drep|DREP007173-2.p1	Dmel|FBtr0342888	Dari|XP_017866177.1	Dald|DALD015374-1.p1
group2249	Dhyd|XP_023162481.2	Dhyd|XP_030081289.1	Dato|Dato05429-RA	Dbrb|Dbrb01388-RA	DkoeA|DkoeA00004838-RA	DkoeB|DkoeB00006914-RA	Dbuz|Dbuz07993-RA	Dmoj|YOtrMO006855	Dnav|XP_017960485.1	Drep|DREP006576-1.p1	Dvir|FBpp0236801	Dmel|FBtr0330606	Dari|XP_017868676.1	Dald|DALD015410-1.p1
group2250	Dhyd|XP_023161592.2	Dhyd|XP_030079282.1	Dato|Dato03702-RA	Dbrb|Dbrb03278-RA	DkoeA|DkoeA00004989-RA	DkoeB|DkoeB00001901-RA	Dbuz|Dbuz04081-RA	Dnav|XP_030238716.1	Drep|DREP008520-2.p1	Dvir|FBpp0393981	Dmoj|YOtrMO028144	Dmel|FBtr0290026	Dari|XP_017863254.1	Dald|DALD009003-1.p1
group2251	Dhyd|XP_023169744.2	Dhyd|XP_030081621.1	Dato|Dato02858-RA	Dbrb|Dbrb08013-RA	Dbuz|Dbuz03223-RA	DkoeB|DkoeB00008392-RA	DkoeA|DkoeA00013097-RA	Dmoj|YOtrMO022152	Dnav|XP_030245850.1	Drep|DREP005714-3.p1	Dvir|FBpp0237638	Dmel|FBtr0081634	Dari|XP_017874051.1	Dald|DALD015746-1.p1
group2252	Dhyd|XP_023168115.2	Dhyd|XP_023169726.2	Dato|Dato02884-RA	Dbrb|Dbrb07985-RA	DkoeB|DkoeB00008418-RA	Dbuz|Dbuz03249-RA	DkoeA|DkoeA00013122-RA	Drep|DREP005649-1.p1	Dmoj|YOtrMO019431	Dnav|XP_030244482.1	Dvir|FBpp0238426	Dmel|FBtr0081872	Dari|XP_017874383.1	Dald|DALD001715-1.p1
group2253	Dhyd|XP_023172889.2	Dhyd|XP_030081613.1	Dmoj|YOtrMO025714	Drep|DREP015369-1.p1	Dnav|XP_017966682.2	Dvir|FBpp0238026	Dari|XP_017874502.1	Dbrb|Dbrb07802-RA	Dato|Dato03042-RA	Dbuz|Dbuz12388-RA	DkoeA|DkoeA00016788-RA	DkoeB|DkoeB00008590-RA	Dmel|FBtr0084782	Dald|DALD007391-1.p1
group2254	Dhyd|XP_023163244.1	Dhyd|XP_030079705.1	Dato|Dato16875-RA	Dbuz|Dbuz12651-RA	Dbrb|Dbrb16234-RA	Dmoj|YOtrMO005398	Dnav|XP_017962784.1	Dvir|FBpp0233162	Drep|DREP019114-1.p1	Dmel|FBtr0343412	DkoeA|DkoeA00018004-RA	DkoeB|DkoeB00013493-RA	Dari|XP_017869258.1	Dald|DALD000668-1.p1
group2255	Dvir|FBpp0229830	Dvir|FBpp0394176	Dato|Dato16772-RA	Dhyd|XP_023174999.1	Dnav|XP_030240158.1	Dmoj|YOtrMO014161	Drep|DREP020292-3.p1	Dbrb|Dbrb11096-RA	Dmel|FBtr0333229	DkoeA|DkoeA00005064-RA	Dbuz|Dbuz10708-RA	DkoeB|DkoeB00004305-RA	Dari|XP_017860064.1	Dald|DALD010802-1.p1
group2256	Dvir|FBpp0229869	Dvir|FBpp0234287	Dato|Dato13669-RA	DkoeB|DkoeB00007595-RA	Dbuz|Dbuz04755-RA	Dbrb|Dbrb02058-RA	DkoeA|DkoeA00010000-RA	Dhyd|XP_023168256.2	Dmoj|YOtrMO006254	Dnav|XP_017962284.1	Drep|DREP007477-1.p1	Dmel|FBtr0340003	Dari|XP_017865402.1	Dald|DALD012252-1.p1
group2257	Dvir|FBpp0229952	Dvir|FBpp0236433	Dato|Dato05004-RA	Dbrb|Dbrb01778-RA	DkoeB|DkoeB00007315-RA	Dbuz|Dbuz05735-RA	DkoeA|DkoeA00006945-RA	Dnav|XP_017961525.1	Dhyd|XP_023172709.2	Dmoj|YOtrMO006516	Drep|DREP007681-2.p1	Dmel|FBtr0087179	Dari|XP_017868758.1	Dald|DALD013653-1.p1
group2258	Dvir|FBpp0229959	Dvir|FBpp0393211	Dvir|FBpp0391467	Dato|Dato07924-RA	Dbrb|Dbrb04394-RA	Dbuz|Dbuz12003-RA	DkoeA|DkoeA00017442-RA	DkoeB|DkoeB00013866-RA	Dmoj|YOtrMO001657	Dnav|XP_030246515.1	Drep|DREP008991-1.p1	Dmel|FBtr0344154	Dari|XP_017870001.1	Dald|DALD001723-1.p1
group2259	Dvir|FBpp0229987	Dvir|FBpp0229988	Dato|Dato14900-RA	Dbrb|Dbrb05177-RA	DkoeB|DkoeB00001039-RA	DkoeA|DkoeA00005779-RA	Dbuz|Dbuz06879-RA	Dhyd|XP_023168998.2	Drep|DREP000593-1.p1	Dmoj|YOtrMO002052	Dnav|XP_017963088.1	Dmel|FBtr0074453	Dari|XP_017869939.1	Dald|DALD002116-1.p1
group2260	Dvir|FBpp0230143	Dvir|FBpp0230334	Dato|Dato07845-RA	Drep|DREP008809-1.p1	Dmoj|YOtrMO001601	Dbrb|Dbrb04471-RA	Dhyd|XP_023178936.1	DkoeA|DkoeA00004459-RA	Dbuz|Dbuz08539-RA	DkoeB|DkoeB00011031-RA	Dnav|XP_030243868.1	Dmel|FBtr0333322	Dari|XP_017871353.1	Dald|DALD001547-1.p1
group2261	Dvir|FBpp0230886	Dvir|FBpp0237674	Dato|Dato15175-RA	Dbrb|Dbrb05315-RA	Dmoj|YOtrMO002450	Dbuz|Dbuz08108-RA	Dnav|XP_030244445.1	DkoeA|DkoeA00012781-RA	DkoeB|DkoeB00000912-RA	Dhyd|XP_023166969.1	Drep|DREP000005-5.p1	Dmel|FBtr0346648	Dari|XP_017871253.1	Dald|DALD002112-1.p1
group2262	Dvir|FBpp0231483	Dvir|FBpp0231484	Dbrb|Dbrb10637-RA	DkoeB|DkoeB00000147-RA	DkoeA|DkoeA00017587-RA	Dhyd|XP_023174741.2	Dnav|XP_030243992.1	Dbuz|Dbuz08698-RA	Drep|DREP015026-1.p1	Dmoj|YOtrMO003790	Dmel|FBtr0331395	Dari|XP_017871612.1	Dato|Dato15904-RA	Dald|DALD009406-1.p1
group2263	Dvir|FBpp0232499	Dvir|FBpp0232500	Dato|Dato14676-RA	Dbrb|Dbrb11371-RA	DkoeA|DkoeA00012209-RA	DkoeB|DkoeB00004070-RA	Dbuz|Dbuz11851-RA	Dnav|XP_030240768.1	Dmoj|YOtrMO013972	Drep|DREP019962-1.p1	Dhyd|XP_023172258.2	Dmel|FBtr0080564	Dari|XP_017857215.1	Dald|DALD008384-1.p1
group2264	Dvir|FBpp0233551	Dvir|FBpp0393495	Dato|Dato07705-RA	Dbrb|Dbrb04609-RA	Dbuz|Dbuz08615-RA	DkoeB|DkoeB00011169-RA	Dmoj|YOtrMO001498	Dnav|XP_030244944.1	Drep|DREP008765-1.p1	Dhyd|XP_023160272.2	Dmel|FBtr0339503	DkoeA|DkoeA00016603-RA	Dari|XP_017870171.1	Dald|DALD001629-1.p1
group2265	Dvir|FBpp0392636	Dvir|FBpp0399490	Dbrb|Dbrb05249-RA	Dbuz|Dbuz10274-RA	Dnav|XP_030244120.1	Dhyd|XP_030079892.1	Drep|DREP000744-1.p1	Dmel|FBtr0070363	Dmoj|YOtrMO002581	Dari|XP_017869510.1	Dato|Dato16138-RA	Dald|DALD002155-1.p1	DkoeB|DkoeB00000970-RA	DkoeA|DkoeA00012849-RA
group2266	Dvir|FBpp0234939	Dvir|FBpp0395378	Dvir|FBpp0236234	Dato|Dato05853-RA	DkoeA|DkoeA00006455-RA	DkoeB|DkoeB00006611-RA	Dbuz|Dbuz09172-RA	Dmoj|YOtrMO007212	Dnav|XP_030244929.1	Drep|DREP013935-1.p1	Dhyd|XP_023167316.2	Dmel|FBtr0086903	Dari|XP_017866776.1	Dald|DALD012399-1.p1
group2267	Dvir|FBpp0235356	Dvir|FBpp0235357	Dato|Dato06949-RA	Dmoj|YOtrMO007647	Dnav|XP_017962394.1	Dbrb|Dbrb00485-RA	Drep|DREP001190-1.p1	DkoeA|DkoeA00007567-RA	DkoeB|DkoeB00012029-RA	Dhyd|XP_023163342.1	Dmel|FBtr0342667	Dbuz|Dbuz06343-RA	Dari|XP_017868867.1	Dald|DALD006678-1.p1
group2268	Dvir|FBpp0225217	Dvir|FBpp0225218	Dato|Dato00500-RA	Dbrb|Dbrb09361-RA	DkoeA|DkoeA00008513-RA	DkoeB|DkoeB00010476-RA	Dbuz|Dbuz00183-RA	Dnav|XP_030239321.1	Dmoj|YOtrMO019899	Drep|DREP005925-1.p1	Dhyd|XP_023163678.2	Dmel|FBtr0082715	Dari|XP_017859240.1	Dald|DALD004584-1.p1
group2269	Dvir|FBpp0236619	Dvir|FBpp0236942	Dato|Dato04863-RA	Dbrb|Dbrb01903-RA	Dbuz|Dbuz12153-RA	Dnav|XP_017960550.1	Dhyd|XP_023159803.1	Drep|DREP007764-3.p1	Dmoj|YOtrMO008626	DkoeA|DkoeA00006815-RA	DkoeB|DkoeB00007438-RA	Dmel|FBtr0310142	Dari|XP_017866082.1	Dald|DALD013784-2.p1
group2270	Dvir|FBpp0236855	Dvir|FBpp0395997	Dato|Dato05480-RA	DkoeB|DkoeB00006870-RA	DkoeA|DkoeA00004889-RA	Dbuz|Dbuz08044-RA	Dbrb|Dbrb01338-RA	Dhyd|XP_023173182.2	Dmoj|YOtrMO006896	Drep|DREP007908-1.p1	Dnav|XP_017962073.1	Dmel|FBtr0071544	Dari|XP_017867740.1	Dald|DALD015622-1.p1
group2271	Dvir|FBpp0238439	Dvir|FBpp0238441	Dato|Dato02865-RA	Dbrb|Dbrb08007-RA	DkoeB|DkoeB00008400-RA	DkoeA|DkoeA00013103-RA	Dbuz|Dbuz03229-RA	Drep|DREP005493-1.p1	Dnav|XP_017954524.1	Dmoj|YOtrMO019457	Dhyd|XP_023169600.2	Dmel|FBtr0083026	Dari|XP_017856621.1	Dald|DALD001702-1.p1
group2272	Dvir|FBpp0225899	Dvir|FBpp0233977	Dato|Dato04050-RA	DkoeA|DkoeA00011234-RA	DkoeB|DkoeB00002244-RA	Dbrb|Dbrb03621-RA	Dbuz|Dbuz03529-RA	Dhyd|XP_023164411.2	Drep|DREP015881-1.p1	Dnav|XP_017956076.1	Dmoj|YOtrMO030233	Dmel|FBtr0076808	Dari|XP_017861385.1	Dald|DALD008561-1.p1
group2273	Dvir|FBpp0228100	Dvir|FBpp0229007	Dato|Dato06281-RA	Dbrb|Dbrb10266-RA	DkoeA|DkoeA00000174-RA	DkoeB|DkoeB00009591-RA	Dbuz|Dbuz06750-RA	Dhyd|XP_023171337.1	Dnav|XP_017957931.1	Dmoj|YOtrMO031189	Drep|DREP003926-1.p1	Dmel|FBtr0076557	Dari|XP_017863858.1	Dald|DALD005178-1.p1
group2274	Dvir|FBpp0228882	Dvir|FBpp0228883	Dato|Dato00617-RA	Dbrb|Dbrb06194-RA	Dbuz|Dbuz00292-RA	DkoeA|DkoeA00010420-RA	DkoeB|DkoeB00004357-RA	Dnav|XP_017968015.1	Dmoj|YOtrMO022833	Drep|DREP005803-1.p1	Dhyd|XP_023163768.2	Dmel|FBtr0081822	Dari|XP_017873786.1	Dald|DALD015951-1.p1
group2275	Dvir|FBpp0229327	Dvir|FBpp0232693	Dato|Dato11931-RA	DkoeA|DkoeA00008239-RA	DkoeB|DkoeB00008705-RA	Dbrb|Dbrb12877-RA	Dbuz|Dbuz09573-RA	Dhyd|XP_023177484.2	Dnav|XP_030241249.1	Dmoj|YOtrMO016266	Drep|DREP020570-1.p1	Dmel|FBtr0080484	Dari|XP_017858738.1	Dald|DALD011540-1.p1
group2276	Dvir|FBpp0229328	Dvir|FBpp0232694	Dato|Dato11930-RA	DkoeA|DkoeA00008238-RA	Dbrb|Dbrb12878-RA	DkoeB|DkoeB00008704-RA	Dbuz|Dbuz09575-RA	Dhyd|XP_023177503.1	Dnav|XP_030241247.1	Dmoj|YOtrMO016265	Drep|DREP019921-1.p1	Dmel|FBtr0080487	Dari|XP_017858745.1	Dald|DALD011453-1.p1
group2277	Dvir|FBpp0229331	Dvir|FBpp0400199	Dato|Dato11929-RA	DkoeA|DkoeA00008237-RA	DkoeB|DkoeB00008703-RA	Dbrb|Dbrb12879-RA	Dbuz|Dbuz09576-RA	Drep|DREP019840-3.p1	Dnav|XP_017954038.1	Dmoj|YOtrMO014265	Dhyd|XP_023177497.2	Dmel|FBtr0080439	Dari|XP_017858740.1	Dald|DALD011523-1.p1
group2278	Dvir|FBpp0229334	Dvir|FBpp0235734	Dato|Dato05549-RA	Dbrb|Dbrb01270-RA	Dbuz|Dbuz10372-RA	DkoeA|DkoeA00006156-RA	DkoeB|DkoeB00006307-RA	Drep|DREP006681-1.p1	Dhyd|XP_023168677.1	Dmoj|YOtrMO009219	Dnav|XP_017961017.1	Dmel|FBtr0071679	Dari|XP_017865259.1	Dald|DALD015444-1.p1
group2279	Dbrb|Dbrb05562-RA	Dbrb|Dbrb15611-RA	Dato|Dato14557-RA	DkoeA|DkoeA00015870-RA	DkoeB|DkoeB00012690-RA	Dmoj|YOtrMO013115	Dhyd|XP_023162433.2	Drep|DREP011061-1.p1	Dvir|FBpp0390774	Dmel|FBtr0089995	Dbuz|Dbuz11564-RA	Dnav|XP_017966057.1	Dari|XP_017869111.1	Dald|DALD009560-2.p1
group2280	Dbrb|Dbrb05569-RA	Dbrb|Dbrb15617-RA	Dato|Dato14550-RA	Dbuz|Dbuz10454-RA	Dhyd|XP_023168768.1	Dmoj|YOtrMO012872	Dnav|XP_030245202.1	Drep|DREP011041-1.p1	Dvir|FBpp0234082	DkoeA|DkoeA00015875-RA	DkoeB|DkoeB00012695-RA	Dmel|FBtr0089065	Dari|XP_017869110.1	Dald|DALD009553-1.p1
group2281	Dbrb|Dbrb05570-RA	Dbrb|Dbrb15618-RA	Dato|Dato14549-RA	DkoeA|DkoeA00014556-RA	DkoeB|DkoeB00012696-RA	Dhyd|XP_023168502.2	Dmoj|YOtrMO012668	Drep|DREP011032-5.p1	Dbuz|Dbuz10453-RA	Dnav|XP_030245201.1	Dvir|FBpp0228658	Dmel|FBtr0089084	Dari|XP_017869099.1	Dald|DALD009555-7.p1
group2282	Dbrb|Dbrb05577-RA	Dbrb|Dbrb15625-RA	Dato|Dato14777-RA	Dbuz|Dbuz10448-RA	DkoeB|DkoeB00012701-RA	DkoeA|DkoeA00014562-RA	Dmoj|YOtrMO012676	Dhyd|XP_023168823.2	Dnav|XP_017962594.1	Drep|DREP011074-1.p1	Dvir|FBpp0234670	Dmel|FBtr0334627	Dari|XP_017869211.1	Dald|DALD009546-1.p1
group2283	Dbrb|Dbrb05595-RA	Dbrb|Dbrb08724-RA	Dato|Dato00858-RA	DkoeB|DkoeB00004585-RA	DkoeA|DkoeA00011519-RA	Dbuz|Dbuz00522-RA	Dnav|XP_030238487.1	Drep|DREP010654-1.p1	Dhyd|XP_023169281.1	Dmoj|YOtrMO021395	Dvir|FBpp0237599	Dmel|FBtr0082651	Dari|XP_017855934.1	Dald|DALD013340-1.p1
group2284	Dbrb|Dbrb05594-RA	Dbrb|Dbrb08723-RA	Dato|Dato00857-RA	DkoeB|DkoeB00004584-RA	DkoeA|DkoeA00011518-RA	Dbuz|Dbuz00521-RA	Dmoj|YOtrMO021394	Dhyd|XP_023169226.2	Dnav|XP_030238477.1	Drep|DREP010702-2.p1	Dvir|FBpp0400683	Dmel|FBtr0310613	Dari|XP_017856612.1	Dald|DALD013292-1.p1
group2285	Dbrb|Dbrb05600-RA	Dbrb|Dbrb08729-RA	Dato|Dato00863-RA	Drep|DREP005836-1.p1	Dmoj|YOtrMO021396	Dvir|FBpp0237600	Dhyd|XP_023169316.1	Dbuz|Dbuz00525-RA	DkoeB|DkoeB00004589-RA	Dnav|XP_030238374.1	Dmel|FBtr0082652	DkoeA|DkoeA00011522-RA	Dari|XP_017856247.1	Dald|DALD013350-1.p1
group2286	Dbrb|Dbrb05589-RA	Dbrb|Dbrb08721-RA	Dato|Dato00853-RA	DkoeB|DkoeB00004581-RA	DkoeA|DkoeA00011515-RA	Dbuz|Dbuz00518-RA	Dmoj|YOtrMO024056	Drep|DREP010694-1.p1	Dnav|XP_030238512.1	Dhyd|XP_023169208.2	Dvir|FBpp0238476	Dmel|FBtr0085114	Dari|XP_017855510.1	Dald|DALD008936-1.p1
group2287	Dbrb|Dbrb05599-RA	Dbrb|Dbrb08728-RA	Dato|Dato00862-RA	DkoeB|DkoeB00004588-RA	DkoeA|DkoeA00011521-RA	Dbuz|Dbuz00524-RA	Drep|DREP010707-1.p1	Dhyd|XP_023169314.1	Dnav|XP_030238486.1	Dmoj|YOtrMO024066	Dvir|FBpp0238472	Dmel|FBtr0082665	Dari|XP_017856465.1	Dald|DALD013332-1.p1
group2288	Dbrb|Dbrb05588-RA	Dbrb|Dbrb08720-RA	Dato|Dato00852-RA	DkoeB|DkoeB00004580-RA	DkoeA|DkoeA00011514-RA	Dbuz|Dbuz00517-RA	Dnav|XP_030238511.1	Dmoj|YOtrMO024055	Dhyd|XP_023169273.1	Drep|DREP010487-1.p1	Dvir|FBpp0391214	Dmel|FBtr0113383	Dari|XP_017855509.1	Dald|DALD008938-1.p1
group2289	Dbrb|Dbrb05613-RA	Dbrb|Dbrb08740-RA	Dato|Dato00876-RA	DkoeA|DkoeA00011532-RA	Dbuz|Dbuz00541-RA	DkoeB|DkoeB00004603-RA	Dmoj|YOtrMO021414	Dnav|XP_030238455.1	Drep|DREP006071-3.p1	Dhyd|XP_023165642.2	Dvir|FBpp0237608	Dmel|FBtr0305973	Dari|XP_017859932.1	Dald|DALD013376-1.p1
group2290	Dbrb|Dbrb05616-RA	Dbrb|Dbrb08743-RA	Dato|Dato00879-RA	DkoeB|DkoeB00004606-RA	Dmoj|YOtrMO025425	DkoeA|DkoeA00011535-RA	Dbuz|Dbuz00543-RA	Dnav|XP_030238470.1	Dhyd|XP_030080665.1	Drep|DREP005899-1.p1	Dvir|FBpp0237610	Dmel|FBtr0085175	Dari|XP_017859806.1	Dald|DALD013359-2.p1
group2291	Dbrb|Dbrb05632-RA	Dbrb|Dbrb08759-RA	Dato|Dato00895-RA	DkoeB|DkoeB00004619-RA	DkoeA|DkoeA00011549-RA	Dbuz|Dbuz00558-RA	Dmoj|YOtrMO021433	Dhyd|XP_023165613.2	Dnav|XP_030238376.1	Drep|DREP005796-2.p1	Dvir|FBpp0238589	Dmel|FBtr0084277	Dari|XP_017856287.1	Dald|DALD013293-1.p1
group2292	Dbrb|Dbrb05624-RA	Dbrb|Dbrb08751-RA	Dato|Dato00889-RA	DkoeB|DkoeB00004613-RA	DkoeA|DkoeA00011543-RA	Dbuz|Dbuz00550-RA	Dnav|XP_030238459.1	Dmoj|YOtrMO021423	Dhyd|XP_023165617.2	Drep|DREP006052-2.p1	Dvir|FBpp0224734	Dmel|FBtr0082181	Dari|XP_017859956.1	Dald|DALD013325-1.p1
group2293	Dbrb|Dbrb05620-RA	Dbrb|Dbrb08747-RA	Dato|Dato00883-RA	DkoeB|DkoeB00004609-RA	DkoeA|DkoeA00011539-RA	Dmoj|YOtrMO024078	Dhyd|XP_023165646.1	Drep|DREP005827-1.p1	Dnav|XP_017961438.1	Dmel|FBtr0085155	Dvir|FBpp0397713	Dbuz|Dbuz00547-RA	Dari|XP_017860060.1	Dald|DALD013330-1.p1
group2294	Dbrb|Dbrb05615-RA	Dbrb|Dbrb08742-RA	Dato|Dato00878-RA	DkoeA|DkoeA00011534-RA	Dbuz|Dbuz00542-RA	DkoeB|DkoeB00004605-RA	Dmoj|YOtrMO026772	Dnav|XP_017961604.1	Dhyd|XP_023165639.1	Dvir|FBpp0238465	Drep|DREP005916-1.p1	Dmel|FBtr0085158	Dari|XP_017860209.1	Dald|DALD013326-1.p1
group2295	Dbrb|Dbrb05626-RA	Dbrb|Dbrb08752-RA	Dato|Dato00890-RA	Dbuz|Dbuz00552-RA	DkoeB|DkoeB00004614-RA	DkoeA|DkoeA00011544-RA	Dmoj|YOtrMO024085	Dhyd|XP_023165619.2	Dnav|XP_017953550.2	Drep|DREP005971-1.p1	Dvir|FBpp0225272	Dari|XP_017860004.1	Dmel|FBtr0082184	Dald|DALD013299-1.p1
group2296	Dbrb|Dbrb05644-RA	Dbrb|Dbrb08773-RA	Dato|Dato00907-RA	DkoeA|DkoeA00011562-RA	DkoeB|DkoeB00004632-RA	Dbuz|Dbuz00568-RA	Dmoj|YOtrMO021441	Dnav|XP_030238434.1	Dhyd|XP_023166018.2	Drep|DREP005951-1.p1	Dvir|FBpp0238595	Dmel|FBtr0085355	Dari|XP_017867354.1	Dald|DALD013329-1.p1
group2297	Dbrb|Dbrb05642-RA	Dbrb|Dbrb08771-RA	Dato|Dato00906-RA	DkoeA|DkoeA00011560-RA	Dbuz|Dbuz00567-RA	DkoeB|DkoeB00004630-RA	Dmoj|YOtrMO024102	Dhyd|XP_023166009.2	Dnav|XP_030238429.1	Drep|DREP005979-1.p1	Dvir|FBpp0237465	Dmel|FBtr0085326	Dari|XP_017867308.1	Dald|DALD013354-1.p1
group2298	Dbrb|Dbrb05649-RA	Dbrb|Dbrb08777-RA	Dato|Dato00913-RA	DkoeA|DkoeA00011568-RA	DkoeB|DkoeB00004637-RA	Dbuz|Dbuz00574-RA	Dnav|XP_030238494.1	Dmoj|YOtrMO021447	Dvir|FBpp0238602	Dhyd|XP_023166010.1	Dmel|FBtr0085316	Drep|DREP005819-1.p1	Dari|XP_017865512.1	Dald|DALD013313-1.p1
group2299	Dbrb|Dbrb05648-RA	Dbrb|Dbrb08776-RA	Dato|Dato00912-RA	DkoeA|DkoeA00011567-RA	Dbuz|Dbuz00573-RA	Dmoj|YOtrMO021446	Dhyd|XP_023166002.2	Dnav|XP_030238490.1	Drep|DREP005843-1.p1	Dvir|FBpp0238601	DkoeB|DkoeB00004636-RA	Dmel|FBtr0085315	Dari|XP_017865428.1	Dald|DALD013373-1.p1
group2300	Dbrb|Dbrb05677-RA	Dbrb|Dbrb08799-RA	Dato|Dato00936-RA	Dbuz|Dbuz00599-RA	DkoeB|DkoeB00004661-RA	DkoeA|DkoeA00011589-RA	Dnav|XP_017957364.1	Dmoj|YOtrMO024124	Dhyd|XP_023165719.2	Dvir|FBpp0238767	Dmel|FBtr0082171	Drep|DREP005911-1.p1	Dari|XP_017857380.1	Dald|DALD014746-1.p1
group2301	Dbrb|Dbrb05686-RA	Dbrb|Dbrb08815-RA	Dato|Dato00946-RA	DkoeA|DkoeA00011599-RA	DkoeB|DkoeB00004674-RA	Dnav|XP_017967032.1	Dbuz|Dbuz00610-RA	Dhyd|XP_023170004.1	Drep|DREP003217-1.p1	Dmoj|YOtrMO024134	Dvir|FBpp0238763	Dmel|FBtr0343992	Dari|XP_017871436.1	Dald|DALD014755-1.p1
group2302	Dbrb|Dbrb05703-RA	Dbrb|Dbrb08831-RA	Dato|Dato00964-RA	DkoeB|DkoeB00004696-RA	DkoeA|DkoeA00011619-RA	Dbuz|Dbuz00628-RA	Dmoj|YOtrMO024149	Dnav|XP_017965959.1	Drep|DREP003671-1.p1	Dhyd|XP_023166039.1	Dvir|FBpp0238750	Dmel|FBtr0303465	Dari|XP_017868919.1	Dald|DALD014750-1.p1
group2303	Dbrb|Dbrb05695-RA	Dbrb|Dbrb08821-RA	Dato|Dato00952-RA	Dbuz|Dbuz00615-RA	DkoeA|DkoeA00011606-RA	DkoeB|DkoeB00004681-RA	Dhyd|XP_023166062.1	Dmoj|YOtrMO024141	Dnav|XP_017965907.1	Dvir|FBpp0238758	Dmel|FBtr0084751	Drep|DREP002917-1.p1	Dari|XP_017868851.1	Dald|DALD014766-1.p1
group2304	Dbrb|Dbrb05714-RA	Dbrb|Dbrb08838-RA	Dato|Dato00971-RA	Dbuz|Dbuz00632-RA	Drep|DREP003029-1.p1	Dmoj|YOtrMO024159	Dnav|XP_017968090.1	Dvir|FBpp0238745	Dari|XP_017856851.1	Dhyd|XP_023167480.2	DkoeB|DkoeB00004702-RA	DkoeA|DkoeA00011626-RA	Dmel|FBtr0085789	Dald|DALD014747-1.p1
group2305	Dbrb|Dbrb05717-RA	Dbrb|Dbrb08840-RA	Dato|Dato00974-RA	Dbuz|Dbuz00635-RA	Dmoj|YOtrMO024161	Dnav|XP_017968085.1	Dvir|FBpp0238744	Drep|DREP003399-1.p1	Dari|XP_017855646.1	Dhyd|XP_030080685.1	Dmel|FBtr0085788	DkoeA|DkoeA00011628-RA	DkoeB|DkoeB00004704-RA	Dald|DALD014757-1.p1
group2306	Dbrb|Dbrb05818-RA	Dbrb|Dbrb17696-RA	Dato|Dato01079-RA	Dbuz|Dbuz00737-RA	Dmoj|YOtrMO021586	DkoeB|DkoeB00004812-RA	Dnav|XP_017953433.1	Dhyd|XP_030080613.1	Dvir|FBpp0400903	Drep|DREP001959-2.p1	DkoeA|DkoeA00001223-RA	Dmel|FBtr0083019	Dari|XP_017871036.1	Dald|DALD006277-1.p1
group2307	Dbrb|Dbrb06038-RA	Dbrb|Dbrb18275-RA	Dato|Dato00768-RA	DkoeA|DkoeA00016580-RA	Dbuz|Dbuz00439-RA	DkoeB|DkoeB00004501-RA	Dnav|XP_017968271.1	Dmoj|YOtrMO024004	Dhyd|XP_023168532.2	Drep|DREP002927-1.p1	Dvir|FBpp0393996	Dmel|FBtr0085733	Dari|XP_017874438.1	Dald|DALD010585-1.p1
group2308	Dbrb|Dbrb06040-RA	Dbrb|Dbrb18273-RA	Dato|Dato00766-RA	Dbuz|Dbuz00437-RA	Dhyd|XP_023168500.1	DkoeA|DkoeA00016582-RA	DkoeB|DkoeB00004499-RA	Dnav|XP_017968273.1	Dmoj|YOtrMO021327	Dvir|FBpp0225075	Drep|DREP003324-1.p1	Dmel|FBtr0334548	Dari|XP_017874441.1	Dald|DALD010534-1.p1
group2309	Dbrb|Dbrb06282-RA	Dbrb|Dbrb17977-RA	Dato|Dato01471-RA	DkoeB|DkoeB00005229-RA	Dbuz|Dbuz01123-RA	Drep|DREP004514-1.p1	Dhyd|XP_023177990.1	Dvir|FBpp0239102	Dmoj|YOtrMO023071	Dnav|XP_017967664.2	Dmel|FBtr0344380	DkoeA|DkoeA00001639-RA	Dari|XP_017871987.1	Dald|DALD014530-1.p1
group2310	Dbrb|Dbrb06392-RA	Dbrb|Dbrb17709-RA	Dato|Dato01574-RA	DkoeA|DkoeA00001752-RA	DkoeB|DkoeB00005339-RA	Dmoj|YOtrMO020316	Dnav|XP_030243067.1	Dhyd|XP_023161676.2	Drep|DREP004450-1.p1	Dbuz|Dbuz01221-RA	Dvir|FBpp0237020	Dmel|FBtr0347148	Dari|XP_017874290.1	Dald|DALD003929-1.p1
group2311	Dbrb|Dbrb15713-RA	Dbrb|Dbrb15714-RA	Dato|Dato15875-RA	DkoeA|DkoeA00017177-RA	DkoeB|DkoeB00000027-RA	Dbuz|Dbuz11953-RA	Dnav|XP_017964202.1	Dhyd|XP_023176705.2	Dvir|FBpp0397156	Drep|DREP018733-1.p1	Dmel|FBtr0100651	Dmoj|YOtrMO003653	Dari|XP_017870857.1	Dald|DALD005186-2.p1
group2312	Dbrb|Dbrb07781-RA	Dbrb|Dbrb18272-RA	Dato|Dato14334-RA	DkoeA|DkoeA00016848-RA	DkoeB|DkoeB00008594-RA	Dhyd|XP_023172952.2	Dbuz|Dbuz12439-RA	Dmoj|YOtrMO019263	Dvir|FBpp0238030	Drep|DREP018503-1.p1	Dmel|FBtr0079345	Dnav|XP_030246391.1	Dari|XP_017872743.1	Dald|DALD007312-1.p1
group2313	Dbrb|Dbrb08008-RA	Dbrb|Dbrb18309-RA	Dato|Dato02863-RA	DkoeA|DkoeA00013102-RA	DkoeB|DkoeB00008399-RA	Dbuz|Dbuz03228-RA	Dnav|XP_030245831.1	Drep|DREP005484-1.p1	Dhyd|XP_023169577.2	Dmoj|YOtrMO022134	Dvir|FBpp0237642	Dmel|FBtr0083037	Dari|XP_017855899.1	Dald|DALD001711-1.p1
group2314	Dbrb|Dbrb08194-RA	Dbrb|Dbrb17883-RA	Dato|Dato01752-RA	DkoeA|DkoeA00012921-RA	Dnav|XP_030246854.1	Dmoj|YOtrMO020603	DkoeB|DkoeB00008210-RA	Drep|DREP005000-1.p1	Dbuz|Dbuz03926-RA	Dhyd|XP_023165048.1	Dvir|FBpp0236957	Dmel|FBtr0084029	Dari|XP_017870485.1	Dald|DALD005692-1.p1
group2315	Dbrb|Dbrb08191-RA	Dbrb|Dbrb17880-RA	Dato|Dato01749-RA	Drep|DREP005051-1.p1	Dmoj|YOtrMO023296	Dvir|FBpp0228566	Dhyd|XP_023165918.1	DkoeA|DkoeA00012924-RA	Dbuz|Dbuz03923-RA	DkoeB|DkoeB00008213-RA	Dnav|XP_017968503.1	Dmel|FBtr0082642	Dari|XP_017870839.1	Dald|DALD005707-1.p1
group2316	Dbrb|Dbrb08190-RA	Dbrb|Dbrb17879-RA	Dato|Dato01748-RA	Dbuz|Dbuz03922-RA	Dnav|XP_017968498.1	DkoeB|DkoeB00008214-RA	Dmoj|YOtrMO023294	DkoeA|DkoeA00012925-RA	Dhyd|XP_023165842.1	Drep|DREP005350-1.p1	Dvir|FBpp0393920	Dmel|FBtr0445304	Dari|XP_017870644.1	Dald|DALD005688-2.p1
group2317	Dbrb|Dbrb08195-RA	Dbrb|Dbrb17884-RA	Dato|Dato01753-RA	DkoeA|DkoeA00012920-RA	DkoeB|DkoeB00008209-RA	Dbuz|Dbuz03927-RA	Dmoj|YOtrMO023297	Dnav|XP_017968427.1	Dhyd|XP_023165014.2	Drep|DREP005089-1.p1	Dvir|FBpp0239122	Dmel|FBtr0083609	Dari|XP_017870604.1	Dald|DALD005700-1.p1
group2318	Dbrb|Dbrb08232-RA	Dbrb|Dbrb17998-RA	Dato|Dato01789-RA	DkoeA|DkoeA00012880-RA	DkoeB|DkoeB00008173-RA	Dbuz|Dbuz03963-RA	Dnav|XP_017968645.1	Dmoj|YOtrMO023319	Dhyd|XP_023173706.1	Drep|DREP004176-1.p1	Dvir|FBpp0237244	Dmel|FBtr0089897	Dari|XP_017873869.1	Dald|DALD001463-1.p1
group2319	Dbrb|Dbrb08282-RA	Dbrb|Dbrb17898-RA	Dato|Dato01828-RA	Dbuz|Dbuz04003-RA	DkoeA|DkoeA00010046-RA	DkoeB|DkoeB00008134-RA	Dmoj|YOtrMO020654	Dnav|XP_017969248.1	Drep|DREP004433-1.p1	Dhyd|XP_023173889.2	Dvir|FBpp0396084	Dmel|FBtr0085847	Dari|XP_017855988.1	Dald|DALD001337-1.p1
group2320	Dbrb|Dbrb08416-RA	Dbrb|Dbrb17703-RA	Dato|Dato02509-RA	DkoeA|DkoeA00001980-RA	DkoeB|DkoeB00005618-RA	Dbuz|Dbuz01643-RA	Dhyd|XP_023175676.1	Drep|DREP008618-1.p1	Dmoj|YOtrMO025962	Dvir|FBpp0236990	Dnav|XP_017968699.1	Dmel|FBtr0321262	Dari|XP_017855615.1	Dald|DALD010187-1.p1
group2321	Dbrb|Dbrb08417-RA	Dbrb|Dbrb17704-RA	Dato|Dato02508-RA	DkoeB|DkoeB00005619-RA	DkoeA|DkoeA00001981-RA	Dbuz|Dbuz01644-RA	Dnav|XP_017968702.1	Dmoj|YOtrMO019809	Dhyd|XP_023175746.2	Drep|DREP008705-2.p1	Dvir|FBpp0239076	Dmel|FBtr0084532	Dari|XP_017855619.1	Dald|DALD010173-1.p1
group2322	Dbrb|Dbrb08415-RA	Dbrb|Dbrb17702-RA	Dato|Dato02510-RA	Dbuz|Dbuz01642-RA	DkoeA|DkoeA00001979-RA	Dmoj|YOtrMO019810	Drep|DREP008750-2.p1	Dnav|XP_017968697.1	Dhyd|XP_023175674.2	Dvir|FBpp0239077	DkoeB|DkoeB00005617-RA	Dmel|FBtr0084533	Dari|XP_017855612.1	Dald|DALD010133-1.p1
group2323	Dbrb|Dbrb08411-RA	Dbrb|Dbrb17698-RA	Dato|Dato01949-RA	Dbuz|Dbuz01638-RA	DkoeA|DkoeA00001975-RA	Drep|DREP008610-2.p1	DkoeB|DkoeB00005614-RA	Dnav|XP_030242480.1	Dmoj|YOtrMO023440	Dhyd|XP_023175684.1	Dvir|FBpp0239080	Dmel|FBtr0084282	Dari|XP_017873540.1	Dald|DALD008891-2.p1
group2324	Dbrb|Dbrb08533-RA	Dbrb|Dbrb18234-RA	Dato|Dato02410-RA	Dbuz|Dbuz01757-RA	DkoeA|DkoeA00010168-RA	DkoeB|DkoeB00005715-RA	Drep|DREP005127-1.p1	Dnav|XP_017969139.1	Dmoj|YOtrMO023215	Dhyd|XP_023165179.2	Dvir|FBpp0237728	Dmel|FBtr0085003	Dari|XP_017856034.1	Dald|DALD014927-1.p1
group2325	Dbrb|Dbrb08665-RA	Dbrb|Dbrb17893-RA	Dato|Dato02286-RA	DkoeA|DkoeA00009408-RA	DkoeB|DkoeB00005827-RA	Dbuz|Dbuz01899-RA	Dnav|XP_030244750.1	Dhyd|XP_023173825.2	Dmoj|YOtrMO025120	Drep|DREP005111-1.p1	Dvir|FBpp0238204	Dmel|FBtr0083836	Dari|XP_017856057.1	Dald|DALD008856-1.p1
group2326	Dbrb|Dbrb08664-RA	Dbrb|Dbrb17894-RA	Dato|Dato02287-RA	DkoeB|DkoeB00005826-RA	DkoeA|DkoeA00009407-RA	Dbuz|Dbuz01898-RA	Dmoj|YOtrMO023456	Dhyd|XP_023173824.2	Dnav|XP_030244749.1	Drep|DREP005261-1.p1	Dvir|FBpp0237855	Dmel|FBtr0083835	Dari|XP_017856596.1	Dald|DALD008852-1.p1
group2327	Dbrb|Dbrb02865-RA	Dbrb|Dbrb18299-RA	Dato|Dato03305-RA	DkoeA|DkoeA00007079-RA	DkoeB|DkoeB00001497-RA	Dhyd|XP_023161219.2	Dbuz|Dbuz05537-RA	Dnav|XP_017957039.1	Dmoj|YOtrMO027379	Drep|DREP019271-1.p1	Dvir|FBpp0227016	Dmel|FBtr0076524	Dari|XP_017861230.1	Dald|DALD011190-1.p1
group2328	Dbrb|Dbrb02864-RA	Dbrb|Dbrb18300-RA	Dato|Dato03304-RA	DkoeA|DkoeA00007078-RA	Dbuz|Dbuz05536-RA	DkoeB|DkoeB00001496-RA	Dnav|XP_017957037.1	Dmoj|YOtrMO027612	Drep|DREP019162-1.p1	Dhyd|XP_023161218.1	Dvir|FBpp0227222	Dmel|FBtr0345351	Dari|XP_017861220.1	Dald|DALD011057-1.p1
group2329	Dbrb|Dbrb00004-RA	Dbrb|Dbrb00006-RA	Dato|Dato15209-RA	DkoeB|DkoeB00011555-RA	Dbuz|Dbuz12534-RA	Dmoj|YOtrMO008032	Dnav|XP_017960157.1	Dvir|FBpp0234101	DkoeA|DkoeA00013910-RA	Dmel|FBtr0086968	Dhyd|XP_023171121.2	Drep|DREP018038-1.p1	Dari|XP_017865692.1	Dald|DALD001031-1.p1
group2330	Dbrb|Dbrb00138-RA	Dbrb|Dbrb18040-RA	Dato|Dato07298-RA	DkoeA|DkoeA00011231-RA	DkoeB|DkoeB00011697-RA	Dmoj|YOtrMO012588	Dhyd|XP_030078557.1	Dnav|XP_017960498.1	Drep|DREP001500-1.p1	Dbuz|Dbuz10771-RA	Dmel|FBtr0346718	Dvir|FBpp0398093	Dari|XP_017865786.1	Dald|DALD000359-1.p1
group2331	Dbrb|Dbrb00139-RA	Dbrb|Dbrb18038-RA	Dato|Dato07297-RA	Dbuz|Dbuz10770-RA	DkoeA|DkoeA00011230-RA	DkoeB|DkoeB00011698-RA	Dmoj|YOtrMO010151	Dhyd|XP_023178173.2	Drep|DREP001066-1.p1	Dnav|XP_017960499.1	Dvir|FBpp0235870	Dmel|FBtr0114492	Dari|XP_017865789.1	Dald|DALD000246-3.p1
group2332	Dmoj|YOtrMO007073	Dato|Dato05710-RA	Dbuz|Dbuz09406-RA	DkoeB|DkoeB00006466-RA	DkoeA|DkoeA00006318-RA	Dnav|XP_030244583.1	Drep|DREP012566-1.p1	Dvir|FBpp0234863	Dari|XP_017866540.1	Dhyd|XP_023171731.1	Dbrb|Dbrb01121-RA	Dmel|FBtr0072177	Dald|DALD012758-1.p1	Dald|DALD015406-1.p1
group2333	Dato|Dato03160-RA	DkoeB|DkoeB00001349-RA	Dbrb|Dbrb02710-RA	DkoeA|DkoeA00014366-RA	Dnav|XP_017956418.1	Dmoj|YOtrMO027244	Dhyd|XP_030079475.1	Drep|DREP012799-1.p1	Dvir|FBpp0396071	Dmel|FBtr0336737	Dbuz|Dbuz09111-RA	Dari|XP_017863121.1	Dald|DALD001704-1.p1	DkoeB|DkoeB00001347-RA
group2334	Dato|Dato03159-RA	Dbrb|Dbrb02709-RA	Dnav|XP_017956436.1	Dmoj|YOtrMO027509	DkoeB|DkoeB00001345-RA	Dbuz|Dbuz09109-RA	Dvir|FBpp0227311	DkoeA|DkoeA00014368-RA	Dhyd|XP_023167111.1	Drep|DREP012816-1.p1	Dari|XP_017863132.1	Dhyd|XP_030079478.1	Dbuz|Dbuz09110-RA	DkoeB|DkoeB00001346-RA
group2335	Dato|Dato03205-RA	Dbrb|Dbrb02759-RA	DkoeA|DkoeA00014320-RA	Dbuz|Dbuz05444-RA	Dmoj|YOtrMO027289	Dnav|XP_030242352.1	DkoeB|DkoeB00001396-RA	Dmel|FBtr0303107	Dhyd|XP_023164700.2	Dvir|FBpp0398298	Drep|DREP019322-5.p1	Dari|XP_017863434.1	Dald|DALD011154-1.p1	Dbrb|Dbrb02758-RA
group2336	Dato|Dato03247-RA	DkoeA|DkoeA00014282-RA	DkoeB|DkoeB00001436-RA	Dbuz|Dbuz05479-RA	Drep|DREP019215-1.p1	Dmoj|YOtrMO027574	Dhyd|XP_023167893.1	Dnav|XP_030241479.1	Dvir|FBpp0227255	Dmel|FBtr0073227	Dbrb|Dbrb02803-RA	Dbrb|Dbrb02802-RA	Dari|XP_017860862.1	Dald|DALD011146-1.p1
group2337	Dato|Dato03245-RA	Dbrb|Dbrb02800-RA	DkoeB|DkoeB00001435-RA	DkoeA|DkoeA00014284-RA	Dbuz|Dbuz05477-RA	Dnav|XP_017955791.1	Dmoj|YOtrMO027573	Drep|DREP019203-1.p1	Dhyd|XP_023167883.1	Dvir|FBpp0227256	Dmel|FBtr0073228	Drep|DREP010466-1.p1	Dari|XP_017860898.1	Dald|DALD011100-1.p1
group2338	Dato|Dato03352-RA	DkoeA|DkoeA00007128-RA	DkoeB|DkoeB00001547-RA	Dnav|XP_017958182.1	Dmoj|YOtrMO027418	Dhyd|XP_023178626.1	Dbrb|Dbrb02914-RA	Dbuz|Dbuz05586-RA	Drep|DREP019300-1.p1	Dvir|FBpp0227046	Dmoj|YOtrMO031441	Dari|XP_017864199.1	Dmel|FBtr0075430	Dald|DALD005530-1.p1
group2339	Dato|Dato03354-RA	Dbrb|Dbrb02916-RA	DkoeA|DkoeA00007130-RA	DkoeB|DkoeB00001549-RA	Dhyd|XP_023178658.2	Dbuz|Dbuz05588-RA	Drep|DREP019483-1.p2	Dnav|XP_030239524.1	Dmoj|YOtrMO027645	Dvir|FBpp0227197	Dmel|FBtr0075371	Dari|XP_017864198.1	Dald|DALD005644-1.p2	Dmoj|YOtrMO029640
group2340	Dato|Dato03588-RA	DkoeA|DkoeA00007366-RA	DkoeB|DkoeB00001788-RA	Dbrb|Dbrb03162-RA	Dbuz|Dbuz07476-RA	Dmoj|YOtrMO029827	Dnav|XP_017957591.1	Dvir|FBpp0226841	Dhyd|XP_023173970.2	Drep|DREP013449-1.p1	Dmel|FBtr0345814	Dari|XP_017863711.1	Dnav|XP_017962995.1	Dald|DALD004207-1.p1
group2341	Dato|Dato03612-RA	DkoeA|DkoeA00007390-RA	Dbrb|Dbrb03188-RA	DkoeB|DkoeB00001812-RA	Drep|DREP008486-1.p1	Dnav|XP_017958199.1	Dmoj|YOtrMO029845	Dhyd|XP_023174003.2	Dvir|FBpp0394196	Dmel|FBtr0113134	Dbuz|Dbuz07453-RA	Dari|XP_017864339.1	Dald|DALD005249-1.p1	Dald|DALD006238-2.p1
group2342	Dato|Dato03656-RA	DkoeB|DkoeB00001857-RA	Dbrb|Dbrb03234-RA	DkoeA|DkoeA00007432-RA	Dmoj|YOtrMO028108	Dnav|XP_017957553.1	Dhyd|XP_023176033.2	Dvir|FBpp0227400	Drep|DREP008452-1.p1	Dmel|FBtr0072953	Dbuz|Dbuz10998-RA	Dbuz|Dbuz10997-RA	Dari|XP_017861300.1	Dald|DALD008961-1.p1
group2343	Dato|Dato03893-RA	Dbuz|Dbuz04264-RA	Dbrb|Dbrb03473-RA	Dmoj|YOtrMO028314	Dnav|XP_017957692.1	Drep|DREP012953-1.p1	Dhyd|XP_023173335.2	Dvir|FBpp0394009	Dmel|FBtr0309957	DkoeB|DkoeB00002095-RA	DkoeA|DkoeA00011391-RA	DkoeA|DkoeA00011390-RA	Dari|XP_017862697.1	Dald|DALD016067-2.p1
group2344	Dato|Dato03909-RA	Drep|DREP013338-1.p1	Dbuz|Dbuz04280-RA	Dvir|FBpp0226649	Dbrb|Dbrb03485-RA	Dnav|XP_030239098.1	Dmoj|YOtrMO030070	Dhyd|XP_030081424.1	DkoeA|DkoeA00011375-RA	Dmel|FBtr0301054	DkoeB|DkoeB00002109-RA	Dari|XP_017863859.1	Dald|DALD001544-1.p1	Dbrb|Dbrb03484-RA
group2345	Dato|Dato04005-RA	DkoeA|DkoeA00011283-RA	DkoeB|DkoeB00002197-RA	Dbuz|Dbuz03576-RA	Dbrb|Dbrb03573-RA	Dmoj|YOtrMO028388	Dnav|XP_017958272.1	Dhyd|XP_023169981.2	Dvir|FBpp0226555	Drep|DREP015877-1.p1	Dari|XP_017861756.1	Dmel|FBtr0072655	Dmel|FBtr0072653	Dald|DALD015011-1.p1
group2346	Dato|Dato04034-RA	Dbrb|Dbrb03605-RA	DkoeB|DkoeB00002229-RA	Dbuz|Dbuz03543-RA	Dnav|XP_017955668.2	Dmoj|YOtrMO028417	Dhyd|XP_023164478.2	Drep|DREP015883-1.p1	Dvir|FBpp0228230	Dmel|FBtr0332643	DkoeA|DkoeA00011250-RA	DkoeA|DkoeA00011251-RA	Dari|XP_017861359.1	Dald|DALD008559-1.p1
group2347	Dato|Dato04033-RA	Dbrb|Dbrb03604-RA	DkoeA|DkoeA00011252-RA	Dhyd|XP_023164479.1	Dmoj|YOtrMO030221	Drep|DREP015923-1.p1	Dnav|XP_017955680.1	Dvir|FBpp0399433	Dmel|FBtr0332641	DkoeB|DkoeB00002228-RA	Dbuz|Dbuz03546-RA	Dari|XP_017861376.1	Dald|DALD008622-1.p1	Dbuz|Dbuz03545-RA
group2348	Dato|Dato04135-RA	DkoeB|DkoeB00002327-RA	DkoeA|DkoeA00012364-RA	Dbrb|Dbrb03703-RA	Dbuz|Dbuz03433-RA	Dmoj|YOtrMO030297	Dnav|XP_030242250.1	Dvir|FBpp0225843	Drep|DREP014639-1.p1	Dmel|FBtr0304992	Dari|XP_017860656.1	Dhyd|XP_023176232.2	Dald|DALD012017-1.p1	DkoeA|DkoeA00012365-RA
group2349	Dato|Dato04249-RA	Dnav|XP_017956441.1	Dhyd|XP_023178761.2	Drep|DREP011572-2.p1	DkoeB|DkoeB00002434-RA	Dbuz|Dbuz04374-RA	Dvir|FBpp0391412	Dbrb|Dbrb03816-RA	Dmel|FBtr0344569	Dato|Dato04248-RA	Dmoj|YOtrMO030407	DkoeA|DkoeA00010525-RA	Dari|XP_017861448.1	Dald|DALD002276-1.p1
group2350	Dato|Dato04257-RA	Dbuz|Dbuz04383-RA	Dato|Dato04258-RA	DkoeA|DkoeA00010518-RA	Dbrb|Dbrb03823-RA	Dnav|XP_017956460.1	Drep|DREP011985-1.p1	Dhyd|XP_023178716.1	DkoeB|DkoeB00002439-RA	Dvir|FBpp0395628	Dmoj|YOtrMO030418	Dari|XP_017861496.1	Dmel|FBtr0076435	Dald|DALD015679-2.p1
group2351	Dato|Dato04255-RA	DkoeB|DkoeB00002438-RA	Dbrb|Dbrb03822-RA	DkoeA|DkoeA00010519-RA	Dmoj|YOtrMO030413	Drep|DREP011527-1.p1	Dnav|XP_017956448.2	Dvir|FBpp0394649	Dhyd|XP_023178741.2	Dmel|FBtr0089491	Dato|Dato04256-RA	Dbuz|Dbuz04382-RA	Dari|XP_017861474.1	Dald|DALD015637-4.p1
group2352	Dato|Dato04263-RA	Dbrb|Dbrb03828-RA	DkoeB|DkoeB00002444-RA	DkoeA|DkoeA00010512-RA	Dbuz|Dbuz04389-RA	Dmoj|YOtrMO028646	Dnav|XP_017957413.1	Dhyd|XP_030081394.1	Dmel|FBtr0076984	Drep|DREP012318-1.p1	Drep|DREP012259-1.p1	Dvir|FBpp0399131	Dari|XP_017860672.1	Dald|DALD015660-2.p1
group2353	Dato|Dato04282-RA	Dbrb|Dbrb03846-RA	DkoeB|DkoeB00002461-RA	DkoeA|DkoeA00009131-RA	Dbuz|Dbuz04411-RA	Dvir|FBpp0400326	Dato|Dato04281-RA	Dbrb|Dbrb03845-RA	Dmoj|YOtrMO032737	Dnav|XP_030246618.1	Dmoj|YOtrMO028657	Dari|XP_017860678.1	Dari|XP_017864458.1	Dald|DALD015632-3.p1
group2354	Dato|Dato04330-RA	Dhyd|XP_023177212.1	Dmoj|YOtrMO030462	Dnav|XP_030242847.1	Dbrb|Dbrb03899-RA	Dbuz|Dbuz04461-RA	Dmel|FBtr0076416	Dvir|FBpp0400020	Drep|DREP011617-1.p1	DkoeA|DkoeA00009080-RA	DkoeB|DkoeB00002511-RA	Dari|XP_017861907.1	Dald|DALD014801-1.p1	Drep|DREP011565-1.p1
group2355	Dato|Dato04374-RA	DkoeA|DkoeA00009036-RA	DkoeB|DkoeB00002547-RA	Dbrb|Dbrb03942-RA	Dbuz|Dbuz04833-RA	Dhyd|XP_023177135.2	Drep|DREP011829-1.p1	Dmoj|YOtrMO032761	Dnav|XP_017956014.1	Dvir|FBpp0227737	Dvir|FBpp0227738	Dari|XP_017862229.1	Dald|DALD011245-1.p1	Dmel|FBtr0346544
group2356	Dato|Dato04633-RA	Dbrb|Dbrb04205-RA	DkoeA|DkoeA00000821-RA	DkoeB|DkoeB00002806-RA	Dnav|XP_017956770.1	Dmoj|YOtrMO032075	Dbuz|Dbuz13119-RA	Drep|DREP012233-1.p1	Dvir|FBpp0226220	Dari|XP_017872861.1	Dhyd|XP_023161084.2	Dmel|FBtr0078561	Dald|DALD010040-1.p1	Dbuz|Dbuz10580-RA
group2357	Dato|Dato04661-RA	Dbuz|Dbuz09998-RA	Dvir|FBpp0394880	Drep|DREP012120-1.p1	Drep|DREP012206-2.p1	Dmoj|YOtrMO032101	Dari|XP_017860986.1	Dhyd|XP_023159528.2	Dnav|XP_030244062.1	DkoeA|DkoeA00000785-RA	DkoeB|DkoeB00002838-RA	Dbrb|Dbrb04233-RA	Dmel|FBtr0346818	Dald|DALD009649-1.p1
group2358	Dato|Dato04752-RA	Dbuz|Dbuz10142-RA	Dbrb|Dbrb04329-RA	DkoeB|DkoeB00002935-RA	DkoeA|DkoeA00000682-RA	Dnav|XP_030242654.1	Dhyd|XP_030081298.1	Drep|DREP012101-1.p1	Dmoj|YOtrMO029072	Dmel|FBtr0075013	Dato|Dato04751-RA	Dbrb|Dbrb04328-RA	DkoeA|DkoeA00000683-RA	Dbuz|Dbuz10143-RA
group2359	Dato|Dato04778-RA	Dbrb|Dbrb04357-RA	DkoeA|DkoeA00000652-RA	DkoeB|DkoeB00002962-RA	Dbuz|Dbuz10116-RA	Dmoj|YOtrMO030838	Dnav|XP_017958046.1	Dhyd|XP_023178382.1	Dvir|FBpp0227889	Dmel|FBtr0479925	Dato|Dato04777-RA	Drep|DREP012239-1.p1	Dari|XP_017860732.1	Dald|DALD012548-1.p1
group2360	Dato|Dato17511-RA	DkoeA|DkoeA00004918-RA	DkoeB|DkoeB00006839-RA	Dbrb|Dbrb00805-RA	Dbuz|Dbuz11400-RA	Dnav|XP_030243155.1	Dmoj|YOtrMO007369	Dhyd|XP_023163105.1	Drep|DREP014300-1.p1	Dvir|FBpp0235061	Dmel|FBtr0080670	Dari|XP_017868101.1	Dmel|FBtr0088769	Dald|DALD012491-1.p1
group2361	Dato|Dato12462-RA	Dbrb|Dbrb13382-RA	DkoeB|DkoeB00010193-RA	DkoeA|DkoeA00014722-RA	Dbuz|Dbuz05407-RA	Dnav|XP_030246956.1	Drep|DREP017737-1.p1	Dhyd|XP_030079178.1	Dmoj|YOtrMO017277	Dvir|FBpp0238839	Dmel|FBtr0081193	Dato|Dato12461-RA	Dari|XP_017859481.1	Dald|DALD014156-1.p1
group2362	Dbuz|Dbuz05317-RA	Dvir|FBpp0397096	Dato|Dato12560-RA	Dbrb|Dbrb13286-RA	DkoeA|DkoeA00014474-RA	Dmoj|YOtrMO017240	Dhyd|XP_023170684.2	Dnav|XP_030246946.1	Dmel|FBtr0331996	DkoeB|DkoeB00010288-RA	Drep|DREP015217-1.p1	Dari|XP_017856647.1	Dari|XP_017856648.1	Dald|DALD013821-1.p1
group2363	Dato|Dato12584-RA	Dbrb|Dbrb13261-RA	Dbuz|Dbuz05294-RA	DkoeB|DkoeB00010313-RA	Dhyd|XP_023165971.2	Dnav|XP_030240407.1	Dmoj|YOtrMO013261	Dvir|FBpp0231599	Dmel|FBtr0114460	DkoeA|DkoeA00014451-RA	Drep|DREP015289-2.p1	Dari|XP_017858714.1	Dald|DALD011716-1.p1	Drep|DREP015224-1.p1
group2364	Dato|Dato12611-RA	Dbrb|Dbrb13233-RA	Dbuz|Dbuz05268-RA	Dhyd|XP_023164566.1	Dmoj|YOtrMO015347	Dnav|XP_017954181.1	Drep|DREP015249-2.p1	Dvir|FBpp0230606	Dmel|FBtr0080979	DkoeA|DkoeA00014426-RA	DkoeB|DkoeB00010336-RA	Dari|XP_017858594.1	Dald|DALD011743-1.p1	DkoeA|DkoeA00014425-RA
group2365	Dato|Dato12614-RA	DkoeB|DkoeB00010338-RA	DkoeA|DkoeA00014422-RA	Dbrb|Dbrb13229-RA	Dbuz|Dbuz05265-RA	Dmoj|YOtrMO013241	Drep|DREP015295-1.p1	Dvir|FBpp0394012	Dmel|FBtr0081007	Dvir|FBpp0230649	Dhyd|XP_023164577.2	Dnav|XP_017954173.1	Dari|XP_017859909.1	Dald|DALD011726-1.p1
group2366	Dato|Dato12639-RA	DkoeA|DkoeA00014398-RA	DkoeB|DkoeB00010362-RA	Dbuz|Dbuz12461-RA	Dvir|FBpp0398682	Dbrb|Dbrb13200-RA	Dnav|XP_017954331.1	Dmoj|YOtrMO013197	Dmoj|YOtrMO013210	Dhyd|XP_023165750.2	Drep|DREP015314-1.p1	Dmel|FBtr0078164	Dari|XP_017858189.1	Dald|DALD011739-2.p1
group2367	Dato|Dato17095-RA	Dmoj|YOtrMO003274	Drep|DREP000614-1.p1	Dvir|FBpp0390836	Dbuz|Dbuz11658-RA	Dnav|XP_030245099.1	Dmel|FBtr0301288	Dbrb|Dbrb15670-RA	Dhyd|XP_023174394.2	Dnav|XP_030245088.1	Dari|XP_017871384.1	DkoeB|DkoeB00000603-RA	DkoeA|DkoeA00012095-RA	Dald|DALD007154-5.p1
group2368	Dato|Dato16058-RA	DkoeB|DkoeB00000738-RA	Dbrb|Dbrb05484-RA	DkoeA|DkoeA00010692-RA	Dnav|XP_030246014.1	Dhyd|XP_023175866.1	Drep|DREP000045-1.p1	Dvir|FBpp0233083	Dmoj|YOtrMO003404	Dmel|FBtr0307555	Dbuz|Dbuz08862-RA	Dmoj|YOtrMO005725	Dari|XP_017869942.1	Dald|DALD000278-2.p1
group2369	Dato|Dato16053-RA	Drep|DREP000184-1.p1	Dbrb|Dbrb05489-RA	Dhyd|XP_023175916.2	Dmoj|YOtrMO003399	Dnav|XP_017963245.1	Dvir|FBpp0233080	Dbrb|Dbrb05490-RA	Dmel|FBtr0289978	DkoeB|DkoeB00000732-RA	DkoeA|DkoeA00010687-RA	Dbuz|Dbuz08867-RA	Dari|XP_017869820.1	Dald|DALD000341-2.p1
group2370	Dato|Dato15064-RA	DkoeA|DkoeA00005094-RA	Dbrb|Dbrb11067-RA	Dbuz|Dbuz10679-RA	Dnav|XP_030240119.1	Drep|DREP020142-1.p1	DkoeB|DkoeB00004331-RA	Dmoj|YOtrMO014186	Dmel|FBtr0079312	Dhyd|XP_023174918.1	Dvir|FBpp0396601	Dmoj|YOtrMO017699	Dari|XP_017857743.1	Dald|DALD011020-1.p1
group2371	Dato|Dato11961-RA	DkoeA|DkoeA00008271-RA	DkoeB|DkoeB00008735-RA	Dbrb|Dbrb12844-RA	Dnav|XP_030241166.1	Dbuz|Dbuz09540-RA	Drep|DREP019833-1.p5	Dmel|FBtr0329969	Dmoj|YOtrMO018761	Dari|XP_017859165.1	Dhyd|XP_023177608.2	Dvir|FBpp0391041	Dald|DALD011449-1.p1	Dald|DALD011507-1.p1
group2372	Dato|Dato12003-RA	Dbrb|Dbrb12797-RA	Dbuz|Dbuz09504-RA	DkoeA|DkoeA00008311-RA	DkoeB|DkoeB00008773-RA	Drep|DREP003295-1.p1	Dmoj|YOtrMO000884	Dvir|FBpp0232977	Dhyd|XP_023160864.1	Dnav|XP_030244837.1	Dmel|FBtr0340319	Dbrb|Dbrb05034-RA	Dari|XP_017872382.1	Dald|DALD005878-1.p1
group2373	Dato|Dato12099-RA	Dbuz|Dbuz05150-RA	Dbrb|Dbrb12695-RA	DkoeA|DkoeA00011739-RA	DkoeB|DkoeB00008875-RA	Dhyd|XP_030079061.1	Dmoj|YOtrMO013646	Dvir|FBpp0232385	Drep|DREP014038-1.p1	Dnav|XP_030246692.1	Dmel|FBtr0345611	Drep|DREP014214-1.p1	Dari|XP_017856687.1	Dald|DALD014910-1.p1
group2374	Dato|Dato12116-RA	Dhyd|XP_023160780.2	Drep|DREP014322-1.p1	Dbuz|Dbuz05164-RA	Dnav|XP_030243188.1	DkoeB|DkoeB00008890-RA	DkoeA|DkoeA00011725-RA	Dbrb|Dbrb12676-RA	Dmoj|YOtrMO015042	Dvir|FBpp0229305	Dmel|FBtr0112592	Dnav|XP_030239997.1	Dari|XP_017859664.1	Dald|DALD009471-1.p1
group2375	Dato|Dato12104-RA	Dhyd|XP_023160782.2	Dnav|XP_030243191.1	Dbrb|Dbrb12691-RA	Dvir|FBpp0399628	Dmoj|YOtrMO015726	Dmel|FBtr0479944	Dato|Dato12102-RA	DkoeA|DkoeA00011735-RA	DkoeB|DkoeB00008877-RA	Dbuz|Dbuz05151-RA	Drep|DREP014335-1.p1	Dari|XP_017856886.1	Dald|DALD009466-1.p1
group2376	Dato|Dato13949-RA	DkoeA|DkoeA00016866-RA	DkoeB|DkoeB00000096-RA	Dbrb|Dbrb10587-RA	Dbuz|Dbuz10650-RA	Dmoj|YOtrMO003756	Dnav|XP_030245872.1	Drep|DREP014991-1.p1	Dvir|FBpp0231034	Dmel|FBtr0073957	Dhyd|XP_023159598.1	Dari|XP_017870756.1	Dald|DALD009604-1.p1	Dbuz|Dbuz10651-RA
group2377	Dato|Dato13947-RA	DkoeA|DkoeA00016868-RA	Dbrb|Dbrb10589-RA	DkoeB|DkoeB00000098-RA	Dnav|XP_017964075.1	Dbuz|Dbuz10648-RA	Dvir|FBpp0394564	Dmel|FBtr0111009	Dhyd|XP_023159549.1	Dmoj|YOtrMO003758	Dmoj|YOtrMO003757	Drep|DREP015007-1.p1	Dari|XP_017870737.1	Dald|DALD009451-2.p1
group2378	Dato|Dato16564-RA	DkoeB|DkoeB00012838-RA	DkoeA|DkoeA00017659-RA	Dbrb|Dbrb17949-RA	Dhyd|XP_023160295.2	Dmoj|YOtrMO003456	Dnav|XP_030244409.1	Dbuz|Dbuz10542-RA	Dvir|FBpp0395790	Dmel|FBtr0299615	Drep|DREP013700-1.p1	Drep|DREP013690-1.p1	Dari|XP_017870587.1	Dald|DALD005094-1.p1
group2379	Dato|Dato16604-RA	DkoeB|DkoeB00001165-RA	DkoeA|DkoeA00005633-RA	Dbrb|Dbrb05061-RA	Dhyd|XP_030079335.1	Drep|DREP003472-2.p1	Dvir|FBpp0399208	Dmoj|YOtrMO000747	Dnav|XP_030246314.1	Dbuz|Dbuz07237-RA	Dmel|FBtr0342741	Dmoj|YOtrMO002479	Dari|XP_017869481.1	Dald|DALD008475-1.p1
group2380	Dato|Dato17418-RA	Dbrb|Dbrb10916-RA	DkoeA|DkoeA00005992-RA	DkoeB|DkoeB00000430-RA	Dbuz|Dbuz11513-RA	Dvir|FBpp0393660	Drep|DREP000957-1.p1	Dnav|XP_017965593.1	Dmoj|YOtrMO003966	Dhyd|XP_023176447.1	Dmel|FBtr0299776	Dari|XP_017872601.1	Dald|DALD000930-1.p1	Dald|DALD004541-2.p1
group2381	Dato|Dato16919-RA	Dbrb|Dbrb10811-RA	DkoeB|DkoeB00000325-RA	DkoeA|DkoeA00005889-RA	Dbuz|Dbuz10750-RA	Dhyd|XP_023176480.2	Dvir|FBpp0233298	Drep|DREP018791-1.p1	Dnav|XP_030245633.1	Dmel|FBtr0340191	Dmoj|YOtrMO003915	Dmoj|YOtrMO019239	Dari|XP_017872426.1	Dald|DALD008290-1.p1
group2382	DkoeA|DkoeA00013258-RA	Dato|Dato12146-RA	DkoeB|DkoeB00009872-RA	DkoeA|DkoeA00013257-RA	Dbrb|Dbrb15553-RA	Dmoj|YOtrMO014727	Dhyd|XP_023164216.2	Dnav|XP_030241341.1	Drep|DREP013165-1.p1	Dvir|FBpp0232109	Dbuz|Dbuz09723-RA	Dmel|FBtr0339671	Dari|XP_017857974.1	Dald|DALD007048-1.p1
group2383	Dato|Dato12225-RA	Dbuz|Dbuz07643-RA	Dmoj|YOtrMO013540	Dhyd|XP_030079207.1	DkoeB|DkoeB00009952-RA	DkoeA|DkoeA00013174-RA	Dnav|XP_030240564.1	Drep|DREP015661-1.p1	Dvir|FBpp0392559	Dmel|FBtr0340172	Dbrb|Dbrb16439-RA	Dbrb|Dbrb16441-RA	Dari|XP_017858700.1	Dald|DALD015940-1.p1
group2384	Dbuz|Dbuz12396-RA	Dato|Dato17409-RA	Dbrb|Dbrb11105-RA	Dhyd|XP_023175069.1	DkoeB|DkoeB00004298-RA	Dnav|XP_030240148.1	DkoeA|DkoeA00010395-RA	Drep|DREP020686-1.p1	Dmoj|YOtrMO016141	Dvir|FBpp0396041	DkoeA|DkoeA00010038-RA	DkoeB|DkoeB00008141-RA	Dari|XP_017857130.1	Dald|DALD010943-1.p1
group2385	Dato|Dato17554-RA	DkoeA|DkoeA00005756-RA	DkoeB|DkoeB00001059-RA	Dnav|XP_017963065.1	Dbrb|Dbrb05159-RA	Dvir|FBpp0230114	Dmel|FBtr0112984	Dato|Dato16852-RA	Dhyd|XP_030078880.1	Dbuz|Dbuz06899-RA	Drep|DREP000498-2.p1	Dmoj|YOtrMO002269	Dari|XP_017870975.1	Dald|DALD015801-1.p1
group2386	Dato|Dato15590-RA	Dbrb|Dbrb14774-RA	Dbuz|Dbuz10513-RA	DkoeB|DkoeB00009117-RA	DkoeA|DkoeA00012696-RA	Dmoj|YOtrMO017139	Dhyd|XP_023163984.2	Dvir|FBpp0390717	Drep|DREP016945-1.p1	Drep|DREP016915-1.p1	Dnav|XP_030246481.1	Dnav|XP_030246447.1	Dari|XP_017857412.1	Dald|DALD001402-1.p1
group2387	Dato|Dato16623-RA	DkoeA|DkoeA00015862-RA	Dmoj|YOtrMO012848	Drep|DREP011035-3.p1	Dnav|XP_017962601.1	Dvir|FBpp0393258	Dmel|FBtr0304050	Dbuz|Dbuz11573-RA	DkoeB|DkoeB00012682-RA	Dhyd|XP_030079832.1	Dbrb|Dbrb05552-RA	Dbrb|Dbrb05553-RA	Dari|XP_017869265.1	Dald|DALD009521-3.p1
group2388	Dato|Dato14543-RA	Dbrb|Dbrb11258-RA	Dhyd|XP_023167545.2	Dvir|FBpp0228559	DkoeB|DkoeB00004172-RA	Dnav|XP_030244361.1	Dmel|FBtr0077691	Dbuz|Dbuz11449-RA	DkoeA|DkoeA00010249-RA	Dmoj|YOtrMO016034	Dari|XP_017856733.1	Dald|DALD003183-1.p1	Dmoj|YOtrMO016035	Dbuz|Dbuz11450-RA
group2389	Dato|Dato17672-RA	DkoeB|DkoeB00004210-RA	DkoeA|DkoeA00010294-RA	Dbrb|Dbrb11211-RA	Dmoj|YOtrMO018678	Drep|DREP020042-1.p1	Dnav|XP_030242974.1	Dvir|FBpp0394591	Dbuz|Dbuz12610-RA	Dari|XP_017859801.1	Dhyd|XP_030079077.1	Dmel|FBtr0077633	Dari|XP_017872807.1	Dald|DALD000864-1.p1
group2390	Dato|Dato16486-RA	Dbrb|Dbrb15913-RA	DkoeA|DkoeA00018092-RA	DkoeB|DkoeB00013065-RA	Dbuz|Dbuz12892-RA	Dmoj|YOtrMO005591	Dnav|XP_017962683.1	Dhyd|XP_023162932.1	Dvir|FBpp0233775	Dmel|FBtr0301275	Drep|DREP011418-1.p1	Dari|XP_017869371.1	Dald|DALD001315-1.p1	Dald|DALD001321-1.p1
group2391	Dato|Dato17419-RA	Dbrb|Dbrb10640-RA	DkoeB|DkoeB00000150-RA	Dmoj|YOtrMO003793	DkoeA|DkoeA00017589-RA	Dnav|XP_030245322.1	Dvir|FBpp0395523	Dbuz|Dbuz08700-RA	Drep|DREP014895-1.p1	Dmel|FBtr0112955	Drep|DREP014969-1.p1	Dari|XP_017871601.1	Dald|DALD009454-1.p1	Dhyd|XP_030079559.1
group2392	Dato|Dato15691-RA	Dbuz|Dbuz12641-RA	Dnav|XP_030244785.1	Dhyd|XP_023161243.2	Dmoj|YOtrMO002014	DkoeA|DkoeA00005718-RA	Dbrb|Dbrb05122-RA	Dvir|FBpp0391661	DkoeB|DkoeB00001093-RA	Dmel|FBtr0343324	Drep|DREP000879-1.p1	DkoeA|DkoeA00005717-RA	Dari|XP_017871680.1	Dald|DALD008485-1.p1
group2393	Dato|Dato04933-RA	DkoeA|DkoeA00006880-RA	Dhyd|XP_030080930.1	Dbrb|Dbrb01842-RA	Dvir|FBpp0400456	Dnav|XP_030238305.1	Drep|DREP003723-1.p1	DkoeB|DkoeB00007377-RA	Dmoj|YOtrMO006444	Dbuz|Dbuz05665-RA	Dari|XP_017864593.1	Drep|DREP006646-1.p1	Dmel|FBtr0089630	Dald|DALD013712-1.p1
group2394	Dato|Dato05087-RA	Dbrb|Dbrb01703-RA	DkoeA|DkoeA00007023-RA	DkoeB|DkoeB00007239-RA	Dbuz|Dbuz05812-RA	Dhyd|XP_023177815.2	Dnav|XP_017959634.1	Dvir|FBpp0393872	Dmel|FBtr0071582	Dmoj|YOtrMO006598	Drep|DREP006957-3.p1	Dari|XP_017867736.1	Dald|DALD014622-1.p1	Dald|DALD014677-1.p1
group2395	Dato|Dato05126-RA	Dbrb|Dbrb01675-RA	DkoeB|DkoeB00007206-RA	DkoeA|DkoeA00004528-RA	Dbuz|Dbuz05846-RA	Dnav|XP_030239400.1	Dmoj|YOtrMO006627	Dnav|XP_030240224.1	Dhyd|XP_023177886.2	Drep|DREP006625-3.p1	Dvir|FBpp0394398	Dari|XP_017866712.1	Dmel|FBtr0306941	Dald|DALD003000-1.p1
group2396	Dato|Dato05244-RA	Dbrb|Dbrb01564-RA	Dbuz|Dbuz06604-RA	Drep|DREP007605-1.p1	Dmoj|YOtrMO008944	Dnav|XP_017960766.1	Dvir|FBpp0395536	Dari|XP_017867170.1	Dhyd|XP_023179617.1	DkoeB|DkoeB00007098-RA	DkoeA|DkoeA00004644-RA	Dbrb|Dbrb01565-RA	Dmel|FBtr0336699	Dald|DALD001834-1.p1
group2397	Dato|Dato05268-RA	DkoeB|DkoeB00007073-RA	DkoeA|DkoeA00004670-RA	Dbrb|Dbrb01540-RA	Dbuz|Dbuz06629-RA	Dnav|XP_017958712.1	Drep|DREP007726-1.p1	Dhyd|XP_023165209.2	Dvir|FBpp0236650	Dmoj|YOtrMO008970	Dmel|FBtr0087306	Dmoj|YOtrMO000206	Dari|XP_017866365.1	Dald|DALD009922-1.p1
group2398	Dato|Dato05482-RA	Dbrb|Dbrb01336-RA	DkoeA|DkoeA00004892-RA	DkoeB|DkoeB00006867-RA	Dbuz|Dbuz08047-RA	Dmoj|YOtrMO006898	Dnav|XP_017962075.1	Dhyd|XP_023168687.1	Drep|DREP006642-1.p1	Dvir|FBpp0234329	Dmel|FBtr0071545	Dari|XP_017867745.1	Dmel|FBtr0079138	Dald|DALD015403-1.p1
group2399	Dato|Dato05547-RA	Dbrb|Dbrb01272-RA	DkoeA|DkoeA00006154-RA	DkoeB|DkoeB00006305-RA	Dbuz|Dbuz10370-RA	Drep|DREP006686-1.p1	Dmoj|YOtrMO006942	Dnav|XP_017958470.2	Dvir|FBpp0399889	Dhyd|XP_030081254.1	Dmel|FBtr0273308	Dhyd|XP_023168732.2	Dari|XP_017864642.1	Dald|DALD015279-1.p1
group2400	Dato|Dato05590-RA	DkoeB|DkoeB00006352-RA	Dnav|XP_017961166.1	Dmoj|YOtrMO006964	Dhyd|XP_023168720.1	Drep|DREP006593-1.p1	Dvir|FBpp0396457	Dbrb|Dbrb01233-RA	Dmel|FBtr0086563	Dbrb|Dbrb01234-RA	DkoeA|DkoeA00006199-RA	Dbuz|Dbuz11759-RA	Dari|XP_017867540.1	Dald|DALD015384-1.p1
group2401	Dato|Dato05600-RA	Dbrb|Dbrb01227-RA	DkoeA|DkoeA00006208-RA	Dvir|FBpp0397128	DkoeB|DkoeB00006361-RA	Dhyd|XP_023168694.2	Dmoj|YOtrMO009326	Drep|DREP012593-1.p2	Dnav|XP_017959866.1	Dari|XP_017868026.1	Dmel|FBtr0114623	Dald|DALD015614-3.p1	Drep|DREP012586-1.p1	Dbuz|Dbuz11750-RA
group2402	Dato|Dato05693-RA	DkoeA|DkoeA00006300-RA	DkoeB|DkoeB00006447-RA	Dbrb|Dbrb01139-RA	Dbuz|Dbuz09389-RA	Dhyd|XP_023171663.2	Dmoj|YOtrMO007053	Dvir|FBpp0391628	Dmel|FBtr0303293	Dnav|XP_030245438.1	Drep|DREP012669-1.p1	Dari|XP_017868315.1	Dald|DALD015331-1.p1	Drep|DREP012637-1.p1
group2403	Dato|Dato05695-RA	Dbuz|Dbuz09391-RA	DkoeB|DkoeB00006449-RA	DkoeA|DkoeA00006302-RA	Dmoj|YOtrMO009386	Dbrb|Dbrb01137-RA	Dhyd|XP_023171753.1	Drep|DREP012632-1.p1	Dmel|FBtr0343336	Dvir|FBpp0398108	Dnav|XP_030245439.1	Dnav|XP_030245407.1	Dari|XP_017868620.1	Dald|DALD015314-1.p1
group2404	Dato|Dato05712-RA	Dbrb|Dbrb01119-RA	DkoeB|DkoeB00006468-RA	DkoeA|DkoeA00006320-RA	Dbuz|Dbuz09408-RA	Dhyd|XP_023171744.1	Dmoj|YOtrMO009398	Dvir|FBpp0393648	Dmel|FBtr0452181	Drep|DREP012558-1.p1	Dnav|XP_017958673.1	Dari|XP_017866532.1	Dald|DALD012760-1.p1	Dald|DALD015278-1.p1
group2405	Dato|Dato05761-RA	DkoeB|DkoeB00006516-RA	Dbuz|Dbuz09454-RA	DkoeA|DkoeA00006367-RA	Dbrb|Dbrb01074-RA	Dmoj|YOtrMO010974	Drep|DREP012633-1.p1	Dnav|XP_030243394.1	Dvir|FBpp0398174	Dari|XP_017864981.1	Dhyd|XP_023171820.2	Dmel|FBtr0330245	Dald|DALD015311-1.p1	Dald|DALD015482-1.p1
group2406	Dato|Dato05807-RA	DkoeA|DkoeA00006413-RA	DkoeB|DkoeB00006564-RA	Dhyd|XP_023167324.1	Dmoj|YOtrMO007184	Dmel|FBtr0299544	Dvir|FBpp0234918	Dbuz|Dbuz09131-RA	Drep|DREP014213-1.p1	Dnav|XP_030245888.1	Dbrb|Dbrb01036-RA	Dari|XP_017866544.1	Dald|DALD012525-1.p1	Drep|DREP014165-1.p1
group2407	Dato|Dato05833-RA	Dbrb|Dbrb01015-RA	DkoeA|DkoeA00006438-RA	DkoeB|DkoeB00006591-RA	Dmoj|YOtrMO009479	Dhyd|XP_023167439.2	Drep|DREP014183-3.p1	Dbuz|Dbuz09155-RA	Dnav|XP_030245761.1	Dvir|FBpp0394164	Dnav|XP_030245760.1	Dari|XP_017867597.1	Dmel|FBtr0087501	Dald|DALD012562-2.p1
group2408	Dato|Dato05884-RA	DkoeA|DkoeA00006481-RA	DkoeB|DkoeB00006641-RA	Dbrb|Dbrb00974-RA	Dhyd|XP_023167258.2	Dmoj|YOtrMO007229	Dvir|FBpp0401118	Dbuz|Dbuz09199-RA	Drep|DREP013945-3.p1	Dnav|XP_030246144.1	Dmel|FBtr0113356	Dnav|XP_030245471.1	Dari|XP_017866232.1	Dald|DALD012368-5.p1
group2409	Dato|Dato05925-RA	Dbuz|Dbuz09237-RA	Dmoj|YOtrMO007257	Dnav|XP_030242100.1	DkoeB|DkoeB00006680-RA	DkoeA|DkoeA00006517-RA	Drep|DREP014438-1.p1	Dhyd|XP_023167327.1	Dvir|FBpp0234974	Dmel|FBtr0344883	Dato|Dato05924-RA	Dbrb|Dbrb00939-RA	Dari|XP_017868983.1	Dald|DALD012545-1.p1
