## Supplemental Tables S1-12 for "Phylogenomics provides insights into the evolution of cactophily and host plant shifts in *Drosophila*" (part 2 of 3)

### Sheet: Table S8 (continued)
Table S7. Predicted orthogroups (OGs) for the 13 Drosophila species included in this study. In each row are listed the orthogroup name and the homolog proteins that comprise it.
group2410	Dato|Dato05970-RA	Dbrb|Dbrb00900-RA	Dbuz|Dbuz12437-RA	DkoeA|DkoeA00006561-RA	DkoeB|DkoeB00006726-RA	Dhyd|XP_030082011.1	Dmoj|YOtrMO009569	Dvir|FBpp0396699	Dmel|FBtr0112594	Drep|DREP014503-1.p1	Dnav|XP_030245123.1	Dari|XP_017864674.1	Dnav|XP_030246749.1	Dald|DALD012371-1.p1
group2411	Dato|Dato06053-RA	Dbrb|Dbrb00834-RA	DkoeB|DkoeB00006805-RA	DkoeA|DkoeA00006641-RA	Dmoj|YOtrMO007344	Drep|DREP013741-3.p1	Dnav|XP_030238123.1	Dmel|FBtr0112929	Dhyd|XP_023175451.1	Dvir|FBpp0399310	Dbuz|Dbuz11034-RA	Dbuz|Dbuz12872-RA	Dari|XP_017868352.1	Dald|DALD011308-3.p1
group2412	Dato|Dato17346-RA	Dbrb|Dbrb16897-RA	DkoeA|DkoeA00017495-RA	DkoeB|DkoeB00012856-RA	Drep|DREP013674-1.p1	Dnav|XP_017964270.1	Dhyd|XP_023160292.1	Dbuz|Dbuz10523-RA	Dmoj|YOtrMO004218	Dvir|FBpp0233157	Dmel|FBtr0331748	Dari|XP_017870691.1	Dbrb|Dbrb17983-RA	Dald|DALD007896-1.p1
group2413	Dato|Dato12756-RA	DkoeA|DkoeA00007800-RA	DkoeB|DkoeB00012136-RA	Dbrb|Dbrb02498-RA	Dhyd|XP_023174844.2	Dmoj|YOtrMO008127	Drep|DREP016452-1.p1	Dnav|XP_017961291.1	Dvir|FBpp0397320	Dmel|FBtr0342783	Dbuz|Dbuz06128-RA	Dari|XP_017868337.1	Dald|DALD014333-1.p1	Dbrb|Dbrb02499-RA
group2414	Dato|Dato12922-RA	Dbrb|Dbrb02356-RA	Dbuz|Dbuz09291-RA	DkoeB|DkoeB00012300-RA	Dnav|XP_017959777.1	Dmoj|YOtrMO008248	Dhyd|XP_023172994.2	Drep|DREP016190-1.p1	Dvir|FBpp0229393	Dmel|FBtr0339998	DkoeA|DkoeA00007968-RA	DkoeA|DkoeA00007969-RA	Dari|XP_017866926.1	Dald|DALD010777-1.p1
group2415	Dato|Dato15771-RA	DkoeB|DkoeB00003360-RA	DkoeA|DkoeA00011809-RA	Dbuz|Dbuz02391-RA	Dhyd|XP_023179905.2	Dnav|XP_030243890.1	Drep|DREP017287-1.p1	Dvir|FBpp0393006	Dmel|FBtr0273228	Dbrb|Dbrb07125-RA	Dmoj|YOtrMO018121	Dbrb|Dbrb07124-RA	Dari|XP_017858835.1	Dald|DALD010102-1.p1
group2416	Dato|Dato17460-RA	Dbuz|Dbuz11520-RA	DkoeA|DkoeA00005985-RA	Dbrb|Dbrb10908-RA	Drep|DREP000896-1.p1	Dhyd|XP_023176343.2	DkoeB|DkoeB00000423-RA	Dnav|XP_017965703.1	Dmoj|YOtrMO003160	Dvir|FBpp0394492	Dmel|FBtr0113000	Dari|XP_017872413.1	Dmel|FBtr0074629	Dald|DALD004523-1.p1
group2417	Dato|Dato17564-RA	Dmel|FBtr0343726	Dato|Dato17565-RA	DkoeB|DkoeB00004014-RA	Dbuz|Dbuz12603-RA	Dbrb|Dbrb11439-RA	Dmoj|YOtrMO013924	Dnav|XP_030245502.1	Dhyd|XP_023162313.2	Drep|DREP015161-1.p1	Dvir|FBpp0232467	Dari|XP_017856703.1	Dald|DALD015219-1.p1	DkoeB|DkoeB00004012-RA
group2418	Dato|Dato15238-RA	Dbrb|Dbrb11001-RA	DkoeB|DkoeB00000525-RA	DkoeA|DkoeA00006091-RA	Dbuz|Dbuz08351-RA	Drep|DREP000432-1.p1	Dhyd|XP_023169392.2	Dmoj|YOtrMO003223	Dnav|XP_030244192.1	Dvir|FBpp0392883	Dmel|FBtr0346834	Dato|Dato15239-RA	Dari|XP_017870429.1	Dald|DALD005283-1.p1
group2419	Dato|Dato16444-RA	Dbrb|Dbrb11078-RA	DkoeB|DkoeB00004321-RA	Dhyd|XP_023175095.2	Dmoj|YOtrMO016160	Dnav|XP_030240085.1	Drep|DREP020616-1.p1	Dvir|FBpp0394685	Dmel|FBtr0079227	DkoeA|DkoeA00005084-RA	Dbuz|Dbuz10689-RA	Dari|XP_017856765.1	Dald|DALD010843-1.p1	DkoeA|DkoeA00005083-RA
group2420	Dato|Dato16091-RA	DkoeA|DkoeA00010829-RA	Dnav|XP_017965758.1	DkoeB|DkoeB00012609-RA	Dbuz|Dbuz06444-RA	Dbrb|Dbrb16251-RA	Drep|DREP018696-1.p1	Dmoj|YOtrMO003592	Dhyd|XP_023166620.1	Dvir|FBpp0390806	Dbrb|Dbrb16253-RA	Dari|XP_017869806.1	Dmel|FBtr0074429	Dald|DALD007144-1.p1
group2421	Dato|Dato14819-RA	DkoeB|DkoeB00000944-RA	Dbrb|Dbrb05281-RA	DkoeA|DkoeA00012819-RA	Dhyd|XP_030079889.1	Dmel|FBtr0343015	Dvir|FBpp0230915	Dnav|XP_030244162.1	Dbuz|Dbuz10248-RA	Dmoj|YOtrMO002425	Dnav|XP_030246523.1	Dari|XP_017869513.1	Dari|XP_017869515.1	Dald|DALD002070-1.p1
group2422	Dato|Dato14834-RA	Dbuz|Dbuz10259-RA	Dnav|XP_017964808.1	Drep|DREP000128-1.p1	Dhyd|XP_030079896.1	Dvir|FBpp0232930	Dmel|FBtr0073641	Dbrb|Dbrb05266-RA	Dmoj|YOtrMO002419	DkoeA|DkoeA00012832-RA	DkoeB|DkoeB00000955-RA	Dbrb|Dbrb05267-RA	Dari|XP_017871175.1	Dald|DALD002193-1.p1
group2423	Dato|Dato17046-RA	DkoeA|DkoeA00016844-RA	Dbrb|Dbrb16511-RA	Dvir|FBpp0394121	Dhyd|XP_023180024.2	Drep|DREP013239-1.p1	Dmel|FBtr0074524	Dmoj|YOtrMO004279	Dnav|XP_030246689.1	Dbuz|Dbuz12373-RA	Dari|XP_017870274.1	DkoeB|DkoeB00012768-RA	Dald|DALD010457-1.p1	Dnav|XP_017963416.1
group2424	Dato|Dato14464-RA	DkoeB|DkoeB00003220-RA	DkoeA|DkoeA00012014-RA	Dbrb|Dbrb06971-RA	Dbuz|Dbuz02251-RA	Dnav|XP_030238605.1	Dmoj|YOtrMO016810	Dhyd|XP_023163205.1	Dvir|FBpp0231906	Dmel|FBtr0077835	Drep|DREP017227-1.p1	Drep|DREP017148-1.p1	Dari|XP_017858545.1	Dald|DALD004511-1.p1
group2425	Dato|Dato16608-RA	Dbrb|Dbrb11402-RA	Dbuz|Dbuz10420-RA	Dhyd|XP_030081034.1	Dvir|FBpp0397522	Dato|Dato16609-RA	DkoeB|DkoeB00004045-RA	DkoeA|DkoeA00012179-RA	Dmoj|YOtrMO015943	Dnav|XP_030240994.1	Drep|DREP019846-5.p1	Dari|XP_017856712.1	Dald|DALD005418-1.p1	Dald|DALD005423-1.p1
group2426	Dato|Dato16153-RA	DkoeB|DkoeB00000780-RA	Dbrb|Dbrb05453-RA	DkoeA|DkoeA00010727-RA	Dbuz|Dbuz06230-RA	Drep|DREP000595-1.p1	Dvir|FBpp0394222	Dhyd|XP_030080140.1	Dmel|FBtr0344098	Dnav|XP_030245664.1	Dnav|XP_030246528.1	Dmoj|YOtrMO003437	Dari|XP_017869836.1	Dald|DALD011040-1.p1
group2427	Dato|Dato07378-RA	DkoeA|DkoeA00005511-RA	DkoeB|DkoeB00011503-RA	Dbrb|Dbrb04939-RA	Dbuz|Dbuz06951-RA	Dhyd|XP_023164790.2	Dvir|FBpp0394151	Dmoj|YOtrMO000657	Drep|DREP003211-2.p1	Dnav|XP_030245682.1	Dmel|FBtr0074693	Dari|XP_017872529.1	Dnav|XP_030246719.1	Dald|DALD005818-1.p1
group2428	Dato|Dato07428-RA	Dbrb|Dbrb04893-RA	DkoeA|DkoeA00005461-RA	DkoeB|DkoeB00011454-RA	Dbuz|Dbuz06998-RA	Dmoj|YOtrMO000800	Drep|DREP003010-1.p1	Dhyd|XP_023161889.2	Dvir|FBpp0230028	Dnav|XP_030245897.1	Dmel|FBtr0299796	Dari|XP_017869446.1	Dald|DALD003602-1.p1	Dnav|XP_017966481.1
group2429	Dato|Dato07518-RA	DkoeB|DkoeB00011358-RA	DkoeA|DkoeA00008770-RA	Dbuz|Dbuz11429-RA	Dbrb|Dbrb16155-RA	Dhyd|XP_023161957.2	Dnav|XP_030245458.1	Dmoj|YOtrMO001373	Drep|DREP003474-1.p1	Dbrb|Dbrb04801-RA	Dmel|FBtr0073694	Dvir|FBpp0395880	Dari|XP_017871771.1	Dald|DALD003523-1.p1
group2430	Dato|Dato07550-RA	DkoeA|DkoeA00008731-RA	Dbrb|Dbrb04768-RA	DkoeB|DkoeB00011321-RA	Dbuz|Dbuz08501-RA	Dmoj|YOtrMO001683	Dhyd|XP_023161951.2	Dvir|FBpp0231100	Dnav|XP_017965295.1	Dmel|FBtr0070847	Drep|DREP003424-1.p1	Drep|DREP003511-1.p1	Dari|XP_017871035.1	Dald|DALD003630-1.p1
group2431	Dato|Dato07606-RA	DkoeB|DkoeB00011268-RA	DkoeA|DkoeA00008678-RA	Dbrb|Dbrb04710-RA	Dmoj|YOtrMO001432	Dnav|XP_017963802.1	Drep|DREP003538-1.p1	Dhyd|XP_023179228.1	Dvir|FBpp0398564	Dbuz|Dbuz08449-RA	Dmel|FBtr0073678	Drep|DREP003396-1.p1	Dari|XP_017870191.1	Dald|DALD003692-1.p1
group2432	Dato|Dato07635-RA	Dbrb|Dbrb04683-RA	DkoeB|DkoeB00011241-RA	Dmoj|YOtrMO001456	Dnav|XP_017965121.1	Dhyd|XP_023162845.1	Drep|DREP018616-1.p1	Dvir|FBpp0230313	DkoeA|DkoeA00009611-RA	Dbuz|Dbuz08426-RA	Dmel|FBtr0333748	Dmel|FBtr0085994	Dari|XP_017870641.1	Dald|DALD007631-1.p1
group2433	Dato|Dato07659-RA	DkoeB|DkoeB00011216-RA	Dbuz|Dbuz08402-RA	DkoeA|DkoeA00009586-RA	Dbrb|Dbrb04656-RA	Dnav|XP_017963704.1	Dhyd|XP_023166829.2	Dmoj|YOtrMO001178	Dvir|FBpp0231312	Drep|DREP018628-1.p1	Dmel|FBtr0074055	Drep|DREP018617-1.p1	Dari|XP_017870640.1	Dald|DALD002245-1.p1
group2434	Dato|Dato07677-RA	Dbrb|Dbrb04638-RA	DkoeA|DkoeA00009568-RA	DkoeB|DkoeB00011199-RA	Dbuz|Dbuz11781-RA	Dmoj|YOtrMO001201	Dnav|XP_017963710.2	Drep|DREP009011-1.p1	Dhyd|XP_023166485.1	Dvir|FBpp0231153	Dmel|FBtr0089748	Dari|XP_017870364.1	Dmel|FBtr0339676	Dald|DALD002261-1.p2
group2435	Dato|Dato07708-RA	DkoeB|DkoeB00011166-RA	DkoeA|DkoeA00016606-RA	Dbrb|Dbrb04606-RA	Dhyd|XP_023179473.1	Dnav|XP_017965441.1	Drep|DREP008878-1.p1	Dmoj|YOtrMO001220	Dvir|FBpp0231173	Dmel|FBtr0073650	Dato|Dato07709-RA	Dbuz|Dbuz08619-RA	Dari|XP_017870167.1	Dald|DALD001632-2.p1
group2436	Dato|Dato07752-RA	DkoeB|DkoeB00011124-RA	Dbrb|Dbrb04561-RA	DkoeA|DkoeA00017412-RA	Dnav|XP_030246457.1	Dhyd|XP_030079675.1	Dbuz|Dbuz08659-RA	Dnav|XP_030245691.1	Dmoj|YOtrMO001782	Drep|DREP008918-2.p1	Dvir|FBpp0400046	Dari|XP_017869412.1	Dmel|FBtr0345713	Dald|DALD012629-1.p1
group2437	Dato|Dato07832-RA	Dbrb|Dbrb04484-RA	DkoeB|DkoeB00011044-RA	DkoeA|DkoeA00004446-RA	Dbuz|Dbuz08550-RA	Dhyd|XP_030079673.1	Dmoj|YOtrMO001922	Drep|DREP009008-1.p1	Dvir|FBpp0230152	Dmel|FBtr0309224	Dnav|XP_030246432.1	Dnav|XP_030246298.1	Dari|XP_017870771.1	Dald|DALD001553-1.p1
group2438	Dato|Dato07839-RA	DkoeA|DkoeA00004453-RA	Dbrb|Dbrb04478-RA	DkoeB|DkoeB00011037-RA	Dbuz|Dbuz08544-RA	Dhyd|XP_023167150.1	Drep|DREP008869-1.p1	Dnav|XP_017964619.1	Dmoj|YOtrMO001301	Dvir|FBpp0230263	Dmel|FBtr0074134	Dmel|FBtr0081033	Dari|XP_017871349.1	Dald|DALD001566-1.p1
group2439	Dato|Dato07850-RA	Dbrb|Dbrb04465-RA	DkoeA|DkoeA00017757-RA	DkoeB|DkoeB00011022-RA	Dmoj|YOtrMO001310	Drep|DREP008785-1.p1	Dnav|XP_017965531.1	Dhyd|XP_030079688.1	Dvir|FBpp0391105	Dmel|FBtr0343332	Dbuz|Dbuz08535-RA	Dari|XP_017872304.1	Dald|DALD001609-1.p1	Dald|DALD001735-1.p1
group2440	Dato|Dato16416-RA	Dbrb|Dbrb11502-RA	DkoeB|DkoeB00003964-RA	Dbuz|Dbuz11489-RA	Dmoj|YOtrMO017537	DkoeA|DkoeA00016045-RA	Drep|DREP015187-1.p1	Dhyd|XP_023170262.1	Dvir|FBpp0230446	Dnav|XP_030246019.1	Dmel|FBtr0111015	Dari|XP_017859116.1	Dald|DALD003738-1.p1	Dald|DALD004233-1.p1
group2441	Dato|Dato06080-RA	DkoeB|DkoeB00009802-RA	DkoeA|DkoeA00015810-RA	Dbrb|Dbrb10471-RA	Dmoj|YOtrMO029581	Drep|DREP011160-1.p1	Dbuz|Dbuz08930-RA	Dhyd|XP_023178103.2	Dvir|FBpp0398470	Dnav|XP_030245120.1	Dmel|FBtr0075671	Dari|XP_017863355.1	Dald|DALD004086-1.p1	Dnav|XP_030245173.1
group2442	Dato|Dato06129-RA	Dbuz|Dbuz12775-RA	Dbrb|Dbrb10426-RA	Dhyd|XP_023168122.2	Dvir|FBpp0226064	DkoeB|DkoeB00009749-RA	DkoeA|DkoeA00000993-RA	Dnav|XP_017958123.2	Dmoj|YOtrMO031310	Drep|DREP011151-1.p1	Dmel|FBtr0303713	Dari|XP_017860813.1	Dald|DALD001475-1.p1	Dald|DALD007258-1.p1
group2443	Dato|Dato06234-RA	DkoeB|DkoeB00009639-RA	Dbrb|Dbrb10316-RA	Dmoj|YOtrMO029470	Dnav|XP_017958073.1	Dhyd|XP_023168039.1	DkoeA|DkoeA00000882-RA	Dmel|FBtr0076310	Dvir|FBpp0391094	Drep|DREP003906-2.p1	Dbuz|Dbuz06707-RA	Dari|XP_017863921.1	Dald|DALD013418-1.p1	Dbuz|Dbuz06705-RA
group2444	Dato|Dato06260-RA	Dbrb|Dbrb10289-RA	DkoeB|DkoeB00009614-RA	DkoeA|DkoeA00000857-RA	Dnav|XP_017954919.1	Dbuz|Dbuz06729-RA	Dmoj|YOtrMO029452	Dvir|FBpp0398117	Dmel|FBtr0300948	Dhyd|XP_030081546.1	Dnav|XP_017954920.1	Dari|XP_017863491.1	DkoeB|DkoeB00009613-RA	Dbrb|Dbrb10288-RA
group2445	Dato|Dato06373-RA	Dbrb|Dbrb10171-RA	DkoeA|DkoeA00000263-RA	Dhyd|XP_030080409.1	Drep|DREP003770-1.p1	Dvir|FBpp0392114	Dnav|XP_017956229.1	Dmoj|YOtrMO031125	Dbuz|Dbuz11358-RA	Dmel|FBtr0330116	DkoeB|DkoeB00009504-RA	Dari|XP_017862175.1	DkoeB|DkoeB00009506-RA	Dald|DALD000599-1.p1
group2446	Dato|Dato06400-RA	Dbrb|Dbrb10143-RA	DkoeA|DkoeA00000289-RA	DkoeB|DkoeB00009478-RA	Dhyd|XP_023173107.2	Dnav|XP_030242640.1	Dmoj|YOtrMO031101	Dmel|FBtr0333974	Drep|DREP008370-1.p1	Dvir|FBpp0395731	Dbuz|Dbuz07093-RA	Dari|XP_017864086.1	Dald|DALD000580-1.p1	Dald|DALD000614-1.p1
group2447	Dato|Dato06436-RA	DkoeA|DkoeA00000325-RA	DkoeB|DkoeB00009441-RA	Dbuz|Dbuz07127-RA	Dmoj|YOtrMO031082	Dhyd|XP_030080110.1	Dbrb|Dbrb10108-RA	Dnav|XP_030242664.1	Drep|DREP008192-2.p1	Dari|XP_017864422.1	Dmel|FBtr0076119	Dnav|XP_030242668.1	Dvir|FBpp0225672	Dald|DALD000474-1.p2
group2448	Dato|Dato06439-RA	Dnav|XP_017957967.1	Dmoj|YOtrMO031081	Dhyd|XP_023160992.1	Drep|DREP008374-1.p1	Dvir|FBpp0397698	Dmel|FBtr0479821	DkoeA|DkoeA00000329-RA	DkoeB|DkoeB00009437-RA	Dbrb|Dbrb10105-RA	Dbuz|Dbuz07131-RA	Dari|XP_017863942.1	Dald|DALD000640-1.p1	Dald|DALD013958-1.p1
group2449	Dato|Dato06535-RA	DkoeA|DkoeA00000423-RA	DkoeB|DkoeB00009344-RA	Dbrb|Dbrb10010-RA	Dmoj|YOtrMO032229	Drep|DREP008231-1.p1	Dmel|FBtr0333050	Dhyd|XP_030079933.1	Dnav|XP_030238717.1	Dvir|FBpp0396556	Dbuz|Dbuz07216-RA	Drep|DREP008294-1.p1	Dari|XP_017861089.1	Dald|DALD011924-3.p1
group2450	Dato|Dato06592-RA	DkoeA|DkoeA00000483-RA	DkoeB|DkoeB00009277-RA	Dnav|XP_017954882.1	Dbuz|Dbuz10928-RA	Dmoj|YOtrMO030968	Dvir|FBpp0392297	Drep|DREP008215-2.p1	Dmel|FBtr0301717	Dhyd|XP_023167763.2	Dari|XP_017862822.1	Dbrb|Dbrb09952-RA	Dhyd|XP_023167588.2	Dald|DALD011907-1.p1
group2451	Dato|Dato14561-RA	DkoeA|DkoeA00015866-RA	DkoeB|DkoeB00012686-RA	Dbuz|Dbuz11568-RA	Dmoj|YOtrMO013108	Dhyd|XP_023162451.2	Drep|DREP011040-1.p1	Dnav|XP_030245535.1	Dbrb|Dbrb15607-RA	Dvir|FBpp0234347	Dbrb|Dbrb05558-RA	Dmel|FBtr0089104	Dari|XP_017869247.1	Dald|DALD009561-1.p1
group2452	Dato|Dato16881-RA	DkoeA|DkoeA00006105-RA	Dbrb|Dbrb11014-RA	DkoeB|DkoeB00000540-RA	Dmoj|YOtrMO003239	Dhyd|XP_023169457.2	Dbuz|Dbuz08364-RA	Dnav|XP_030245078.1	Dvir|FBpp0233617	DkoeB|DkoeB00000541-RA	Dmel|FBtr0479751	Drep|DREP000067-1.p1	Dari|XP_017870428.1	Dald|DALD007985-1.p1
group2453	Dato|Dato14108-RA	Dbrb|Dbrb10658-RA	Dbuz|Dbuz08720-RA	DkoeB|DkoeB00000168-RA	Dvir|FBpp0394867	DkoeA|DkoeA00008940-RA	Dhyd|XP_023177650.1	Dmel|FBtr0074015	Dmoj|YOtrMO002974	Drep|DREP014690-1.p1	Dnav|XP_030245572.1	Dnav|XP_030246084.1	Dari|XP_017869747.1	Dald|DALD005170-1.p1
group2454	Dato|Dato16549-RA	DkoeB|DkoeB00012800-RA	Dbrb|Dbrb16105-RA	Dbuz|Dbuz10308-RA	Dhyd|XP_030080094.1	DkoeA|DkoeA00017747-RA	Drep|DREP013639-2.p1	Dvir|FBpp0391384	Dmel|FBtr0309251	Dnav|XP_030243856.1	Dmoj|YOtrMO004841	Dnav|XP_030246378.1	Dari|XP_017870377.1	Dald|DALD000765-2.p1
group2455	Dato|Dato17407-RA	DkoeA|DkoeA00017491-RA	Dbuz|Dbuz12821-RA	Dbrb|Dbrb16428-RA	Dmoj|YOtrMO012768	Drep|DREP018129-1.p1	Dnav|XP_017962753.1	Dhyd|XP_023163600.1	Dvir|FBpp0395990	Dmel|FBtr0334929	Dari|XP_017869046.1	Dald|DALD015147-4.p1	DkoeA|DkoeA00017490-RA	Drep|DREP018130-1.p1
group2456	Dato|Dato16039-RA	Drep|DREP011079-1.p1	Dmoj|YOtrMO013025	Dhyd|XP_023168316.1	Dnav|XP_017966325.1	Dvir|FBpp0236289	Dmel|FBtr0308296	Dbrb|Dbrb15646-RA	DkoeA|DkoeA00014582-RA	DkoeB|DkoeB00012723-RA	Dbuz|Dbuz12474-RA	Dari|XP_017869256.1	Dald|DALD009574-1.p1	Dald|DALD014221-1.p2
group2457	Dato|Dato16034-RA	DkoeA|DkoeA00014577-RA	DkoeB|DkoeB00012718-RA	Dbuz|Dbuz12677-RA	Dbrb|Dbrb15641-RA	Dmoj|YOtrMO012888	Dnav|XP_030244145.1	Drep|DREP011062-3.p1	Dmel|FBtr0308087	Dhyd|XP_030081709.1	Dvir|FBpp0399477	Dari|XP_017869154.1	Dald|DALD005197-1.p1	Dald|DALD009544-2.p1
group2458	Dato|Dato13868-RA	Dbrb|Dbrb00015-RA	DkoeA|DkoeA00013917-RA	Dbuz|Dbuz12181-RA	Dmel|FBtr0087699	Dmoj|YOtrMO008021	Drep|DREP001382-1.p1	Dhyd|XP_023171220.2	Dvir|FBpp0390920	Dnav|XP_030243956.1	DkoeB|DkoeB00011562-RA	Dari|XP_017865722.1	Dald|DALD013170-2.p1	Dnav|XP_030246709.1
group2459	Dato|Dato13905-RA	DkoeA|DkoeA00013954-RA	Dnav|XP_030246238.1	Dbrb|Dbrb00053-RA	DkoeB|DkoeB00011601-RA	Dbuz|Dbuz09608-RA	Dhyd|XP_023171211.2	Drep|DREP001076-1.p1	Dvir|FBpp0235161	Dmoj|YOtrMO010210	Dmel|FBtr0072275	Dari|XP_017872686.1	Dald|DALD006432-1.p1	Dald|DALD013190-1.p1
group2460	Dato|Dato14287-RA	Dbrb|Dbrb14737-RA	DkoeB|DkoeB00009079-RA	DkoeA|DkoeA00012658-RA	Dbuz|Dbuz10479-RA	Dnav|XP_017954543.2	Dmoj|YOtrMO017107	Dhyd|XP_023163977.2	Dvir|FBpp0231852	Dmel|FBtr0299676	Drep|DREP016748-1.p1	Dato|Dato14288-RA	Dari|XP_017859127.1	Dald|DALD000013-1.p1
group2461	Dato|Dato14313-RA	Dbuz|Dbuz10504-RA	Dbrb|Dbrb14762-RA	DkoeA|DkoeA00012685-RA	DkoeB|DkoeB00009107-RA	Dvir|FBpp0231932	Dhyd|XP_023163926.2	Dmoj|YOtrMO015223	Dnav|XP_030245109.1	Dmel|FBtr0111268	Drep|DREP016801-1.p1	Drep|DREP016803-1.p1	Dari|XP_017857418.1	Dald|DALD013247-1.p1
group2462	Dato|Dato14314-RA	Dbrb|Dbrb14763-RA	DkoeA|DkoeA00012686-RA	DkoeB|DkoeB00009108-RA	Dbuz|Dbuz10505-RA	Dmoj|YOtrMO015226	Dhyd|XP_023163980.2	Dvir|FBpp0391791	Dnav|XP_030245111.1	Drep|DREP016771-1.p1	Dnav|XP_030245114.1	Dari|XP_017856901.1	Dari|XP_017872977.1	Dald|DALD010888-1.p1
group2463	Dato|Dato14295-RA	Dbrb|Dbrb14744-RA	DkoeA|DkoeA00012667-RA	DkoeB|DkoeB00009088-RA	Dmoj|YOtrMO019187	Dnav|XP_030245447.1	Dhyd|XP_023163808.2	Dvir|FBpp0231847	Dmel|FBtr0081403	Dbuz|Dbuz10485-RA	Drep|DREP016793-1.p1	Drep|DREP016784-1.p1	Dari|XP_017873060.1	Dald|DALD000064-1.p1
group2464	Dato|Dato13649-RA	Dbuz|Dbuz04773-RA	Dari|XP_017867669.1	Dbuz|Dbuz04774-RA	Dald|DALD003091-1.p1	Dbrb|Dbrb02042-RA	DkoeA|DkoeA00010019-RA	DkoeB|DkoeB00007578-RA	Drep|DREP006913-1.p1	Dmoj|YOtrMO011682	Dnav|XP_030246903.1	Dhyd|XP_023168320.2	Dvir|FBpp0395918	Dmel|FBtr0329997
group2465	Dato|Dato13692-RA	DkoeA|DkoeA00009978-RA	Dbrb|Dbrb02080-RA	DkoeB|DkoeB00007614-RA	Dhyd|XP_023168340.2	Dmoj|YOtrMO008497	Dvir|FBpp0394746	Dbuz|Dbuz04734-RA	Drep|DREP006565-1.p1	Dnav|XP_017958386.1	Dmel|FBtr0310147	Dari|XP_017864572.1	Dald|DALD012205-1.p1	Dnav|XP_017959048.2
group2466	Dato|Dato15433-RA	Dbrb|Dbrb10725-RA	DkoeA|DkoeA00008872-RA	DkoeB|DkoeB00000234-RA	Dmoj|YOtrMO003843	Dbuz|Dbuz09900-RA	Dnav|XP_030242903.1	Drep|DREP013586-1.p1	Dmel|FBtr0343357	Dhyd|XP_023161311.1	Dvir|FBpp0391697	Dari|XP_017871551.1	Dald|DALD005051-1.p1	Dald|DALD005171-1.p1
group2467	Dato|Dato17371-RA	DkoeA|DkoeA00005730-RA	DkoeB|DkoeB00001082-RA	Dbrb|Dbrb05132-RA	Dbuz|Dbuz06926-RA	Dhyd|XP_030078909.1	Drep|DREP000356-1.p1	Dnav|XP_030243904.1	Dato|Dato17372-RA	Dbuz|Dbuz06927-RA	Dmoj|YOtrMO002255	Dmel|FBtr0479740	Dari|XP_017871689.1	Dald|DALD015796-1.p1
group2468	Dato|Dato06733-RA	Drep|DREP014152-1.p1	Dato|Dato06735-RA	Dbuz|Dbuz05942-RA	Dbrb|Dbrb00701-RA	DkoeA|DkoeA00014527-RA	Drep|DREP014217-1.p1	Dmoj|YOtrMO009707	Dhyd|XP_023164997.2	Dnav|XP_017962051.1	Dvir|FBpp0395363	Dmel|FBtr0087625	DkoeB|DkoeB00006164-RA	Dald|DALD006589-1.p1
group2469	Dato|Dato06769-RA	DkoeB|DkoeB00006137-RA	Dhyd|XP_030078568.1	Dbuz|Dbuz05964-RA	Dvir|FBpp0401177	Dato|Dato06771-RA	Dbrb|Dbrb00672-RA	Drep|DREP001404-1.p1	Dmel|FBtr0336940	Drep|DREP001333-1.p1	Dari|XP_017872766.1	Dato|Dato06770-RA	DkoeA|DkoeA00014553-RA	Dald|DALD006514-1.p1
group2470	Dato|Dato06864-RA	Dbrb|Dbrb00578-RA	Dvir|FBpp0395994	Dmoj|YOtrMO007557	Dbuz|Dbuz06688-RA	Drep|DREP001089-1.p1	DkoeA|DkoeA00007654-RA	Dnav|XP_030238034.1	Dhyd|XP_023179695.2	DkoeB|DkoeB00006049-RA	Dmel|FBtr0113066	Dari|XP_017872858.1	Dato|Dato06863-RA	Dald|DALD007775-1.p1
group2471	Dato|Dato06882-RA	Dbuz|Dbuz06669-RA	Dbrb|Dbrb00560-RA	DkoeA|DkoeA00007636-RA	Dmoj|YOtrMO007571	Dnav|XP_030238057.1	DkoeB|DkoeB00006030-RA	Dhyd|XP_023179701.1	Dvir|FBpp0236394	Drep|DREP001480-1.p1	Dmel|FBtr0088151	Dari|XP_017864855.1	Dald|DALD006509-1.p1	Dald|DALD007780-1.p1
group2472	Dato|Dato07028-RA	Dbrb|Dbrb00405-RA	Drep|DREP001292-1.p1	DkoeB|DkoeB00011950-RA	Dmoj|YOtrMO012454	Dnav|XP_017958571.1	Dhyd|XP_023163757.1	Dvir|FBpp0400778	Dmel|FBtr0305333	Dbuz|Dbuz06422-RA	Dari|XP_017867091.1	DkoeA|DkoeA00007486-RA	Dbuz|Dbuz06423-RA	Dald|DALD001329-1.p1
group2473	Dato|Dato07195-RA	DkoeB|DkoeB00011798-RA	DkoeA|DkoeA00011131-RA	Dbrb|Dbrb00246-RA	Dhyd|XP_023159943.2	Dnav|XP_017959069.1	Dvir|FBpp0392787	Dmel|FBtr0088495	Dmoj|YOtrMO007824	Dbuz|Dbuz03742-RA	Drep|DREP001367-1.p1	Dari|XP_017868509.1	Dald|DALD000169-1.p1	Dald|DALD000265-1.p1
group2474	Dato|Dato07212-RA	Dbrb|Dbrb00226-RA	DkoeB|DkoeB00011782-RA	Dbuz|Dbuz03726-RA	Dmoj|YOtrMO007838	Dhyd|XP_023159987.2	Dvir|FBpp0235259	DkoeA|DkoeA00011147-RA	Dnav|XP_030242675.1	Dmel|FBtr0305178	Dnav|XP_030242179.1	Drep|DREP001172-1.p1	Dari|XP_017866475.1	Dald|DALD000395-1.p1
group2475	Dato|Dato17653-RA	Dbuz|Dbuz06475-RA	Dhyd|XP_023175952.1	DkoeB|DkoeB00012580-RA	DkoeA|DkoeA00010857-RA	Drep|DREP018801-1.p1	Dmoj|YOtrMO004895	Dbrb|Dbrb16045-RA	Dvir|FBpp0401133	Dmel|FBtr0071049	Dnav|XP_030244807.1	Dnav|XP_030246057.1	Dari|XP_017872367.1	Dald|DALD007551-1.p1
group2476	Dato|Dato15573-RA	Dbrb|Dbrb05056-RA	DkoeA|DkoeA00005626-RA	Dbuz|Dbuz07243-RA	DkoeB|DkoeB00001170-RA	Dhyd|XP_023170081.2	Dmoj|YOtrMO000740	Dnav|XP_017964546.1	Drep|DREP003512-1.p1	Dvir|FBpp0231277	Dmel|FBtr0074020	Dari|XP_017872156.1	Dald|DALD005922-1.p1	Dald|DALD009596-1.p1
group2477	Dato|Dato14925-RA	Dbrb|Dbrb01957-RA	DkoeB|DkoeB00007484-RA	DkoeA|DkoeA00006762-RA	Dbuz|Dbuz11235-RA	Dmoj|YOtrMO008600	Dnav|XP_017961230.1	Dhyd|XP_030080978.1	Drep|DREP007391-1.p1	Dvir|FBpp0236639	Dmel|FBtr0330601	Dari|XP_017868376.1	Dald|DALD004026-1.p1	Dald|DALD004030-1.p1
group2478	Dato|Dato14939-RA	Dbrb|Dbrb01969-RA	DkoeA|DkoeA00006748-RA	Dbuz|Dbuz11253-RA	Dhyd|XP_023161748.2	Dmoj|YOtrMO008589	Dnav|XP_017959251.1	Drep|DREP006569-1.p1	Dvir|FBpp0393502	Dmel|FBtr0087560	Dari|XP_017865218.1	Dald|DALD004003-1.p1	Dald|DALD004013-1.p1	DkoeA|DkoeA00006746-RA
group2479	Dato|Dato15885-RA	DkoeA|DkoeA00017187-RA	DkoeB|DkoeB00000018-RA	Dbrb|Dbrb15703-RA	Dbuz|Dbuz11944-RA	Dmoj|YOtrMO003645	Dnav|XP_017964178.1	Drep|DREP018734-1.p1	Dmoj|YOtrMO003644	Dari|XP_017870849.1	Dhyd|XP_023176699.2	Dmel|FBtr0307369	Dvir|FBpp0391798	Dald|DALD014202-3.p1
group2480	Dato|Dato15506-RA	DkoeA|DkoeA00012744-RA	DkoeB|DkoeB00000882-RA	Dbuz|Dbuz08149-RA	Dmoj|YOtrMO029004	Dhyd|XP_023167712.2	Dnav|XP_030244041.1	Drep|DREP014570-1.p1	Dvir|FBpp0393208	Dmoj|YOtrMO002191	Dnav|XP_030245620.1	Dari|XP_017871956.1	Dald|DALD009687-1.p1	Dald|DALD010873-1.p1
group2481	Dato|Dato17435-RA	Dbuz|Dbuz12221-RA	DkoeA|DkoeA00017526-RA	Dbrb|Dbrb17570-RA	DkoeB|DkoeB00013110-RA	Dnav|XP_017962617.1	Dhyd|XP_023169324.1	Drep|DREP011412-1.p1	Dmoj|YOtrMO005550	Dvir|FBpp0391583	Dmel|FBtr0332307	Dari|XP_017869310.1	Dald|DALD005401-1.p1	Dald|DALD010498-1.p1
group2482	Dato|Dato15004-RA	Dbrb|Dbrb06803-RA	DkoeA|DkoeA00013345-RA	Dbuz|Dbuz04535-RA	Dmoj|YOtrMO014787	Dnav|XP_030240480.1	Dhyd|XP_030080290.1	Dvir|FBpp0232140	Dmel|FBtr0077605	DkoeB|DkoeB00003048-RA	Drep|DREP017433-1.p1	Dari|XP_017858239.1	Dald|DALD005347-1.p1	Drep|DREP017349-1.p1
group2483	Dato|Dato11282-RA	Dbrb|Dbrb12150-RA	DkoeA|DkoeA00016002-RA	Dato|Dato02352-RA	Dhyd|XP_023176115.2	Drep|DREP005120-1.p1	Dmoj|YOtrMO025006	Dnav|XP_017955723.1	Dvir|FBpp0398773	DkoeB|DkoeB00005765-RA	Dmel|FBtr0082295	DkoeA|DkoeA00010104-RA	Dari|XP_017858845.1	Dald|DALD002650-2.p1
group2484	Dato|Dato11295-RA	Dbrb|Dbrb12137-RA	DkoeA|DkoeA00016310-RA	Dhyd|XP_023172230.2	Dvir|FBpp0399368	DkoeB|DkoeB00004106-RA	Dnav|XP_030240733.1	Drep|DREP013809-2.p1	Dmel|FBtr0340262	Dbuz|Dbuz11462-RA	Dbrb|Dbrb11323-RA	DkoeA|DkoeA00012254-RA	Dari|XP_017859069.1	Dald|DALD006139-1.p1
group2485	Dato|Dato13758-RA	Dbrb|Dbrb02291-RA	DkoeB|DkoeB00012372-RA	DkoeA|DkoeA00008040-RA	Dnav|XP_030240550.1	Dhyd|XP_030080967.1	Dbuz|Dbuz11719-RA	Dmoj|YOtrMO006099	Dmel|FBtr0330613	Drep|DREP016237-1.p1	Dvir|FBpp0399207	Drep|DREP016168-1.p1	Dari|XP_017868669.1	Dald|DALD014893-1.p1
group2486	Dato|Dato00400-RA	Dmoj|YOtrMO019974	Dbrb|Dbrb09261-RA	Dbuz|Dbuz00091-RA	DkoeA|DkoeA00008415-RA	DkoeB|DkoeB00010573-RA	Drep|DREP003275-1.p1	Dhyd|XP_023179723.1	Dnav|XP_030238941.1	Dvir|FBpp0237478	Dmel|FBtr0330188	Dari|XP_017874804.1	Dald|DALD005930-1.p1	Dato|Dato00401-RA
group2487	Dato|Dato00603-RA	DkoeB|DkoeB00010375-RA	Dbrb|Dbrb06207-RA	Dmoj|YOtrMO022840	Dnav|XP_017967170.1	DkoeA|DkoeA00010407-RA	Dmel|FBtr0479929	Dbuz|Dbuz00280-RA	Drep|DREP005954-3.p1	Dhyd|XP_023163760.1	Dvir|FBpp0390867	Dari|XP_017873114.1	Dald|DALD015972-1.p1	Dald|DALD015974-1.p1
group2488	Dato|Dato00668-RA	DkoeA|DkoeA00010470-RA	DkoeB|DkoeB00004406-RA	Dhyd|XP_030080663.1	Dbuz|Dbuz00341-RA	Dbrb|Dbrb06146-RA	Dmoj|YOtrMO020133	Dnav|XP_017968944.1	Dvir|FBpp0396580	Dmel|FBtr0078591	Drep|DREP001770-1.p1	Dari|XP_017856502.1	Drep|DREP001903-1.p1	Dald|DALD001954-1.p1
group2489	Dato|Dato00692-RA	Dbuz|Dbuz00366-RA	Dbrb|Dbrb06116-RA	DkoeB|DkoeB00004429-RA	Dmoj|YOtrMO026726	Drep|DREP002053-1.p1	Dhyd|XP_030080655.1	Dnav|XP_017969195.1	Dvir|FBpp0399494	Dari|XP_017873935.1	DkoeA|DkoeA00010495-RA	Dmel|FBtr0113304	Dald|DALD003951-1.p1	Dbrb|Dbrb06117-RA
group2490	Dato|Dato00702-RA	DkoeA|DkoeA00010506-RA	DkoeB|DkoeB00013742-RA	Dnav|XP_017967720.1	Dbrb|Dbrb06105-RA	Dbuz|Dbuz00377-RA	Dhyd|XP_023164646.2	Dmoj|YOtrMO023966	Drep|DREP003283-1.p1	Dmel|FBtr0334867	Dvir|FBpp0394285	Dari|XP_017866454.1	DkoeB|DkoeB00004440-RA	Dald|DALD006228-1.p1
group2491	Dato|Dato00752-RA	Dbrb|Dbrb06051-RA	DkoeA|DkoeA00016592-RA	DkoeB|DkoeB00004488-RA	Dbuz|Dbuz00425-RA	Dhyd|XP_023168574.2	Dnav|XP_017968596.1	Dmoj|YOtrMO025378	Dvir|FBpp0225067	Drep|DREP003425-1.p1	Dmel|FBtr0300961	Dari|XP_017874103.1	Dald|DALD003758-1.p1	Dald|DALD006684-2.p1
group2492	Dato|Dato01000-RA	DkoeA|DkoeA00001141-RA	Dbrb|Dbrb05741-RA	DkoeB|DkoeB00004729-RA	Dbuz|Dbuz00662-RA	Dnav|XP_017963984.1	Dmoj|YOtrMO021505	Dhyd|XP_023169135.2	Dmel|FBtr0078665	Drep|DREP002167-1.p1	Dvir|FBpp0401094	Drep|DREP001852-1.p1	Dari|XP_017874125.1	Dald|DALD008078-1.p1
group2493	Dato|Dato01006-RA	DkoeA|DkoeA00001147-RA	Dbuz|Dbuz00667-RA	DkoeB|DkoeB00004735-RA	Dhyd|XP_023169146.1	Dbrb|Dbrb05747-RA	Dnav|XP_017964275.1	Drep|DREP001840-1.p1	Dmoj|YOtrMO021507	Dvir|FBpp0395836	Dmel|FBtr0085301	Dari|XP_017874126.1	Dald|DALD008118-2.p1	Dald|DALD015276-1.p1
group2494	Dato|Dato01025-RA	DkoeB|DkoeB00004755-RA	DkoeA|DkoeA00001167-RA	Dbuz|Dbuz00684-RA	Dbrb|Dbrb05767-RA	Dmoj|YOtrMO021527	Dnav|XP_017968518.1	Dvir|FBpp0398659	Dhyd|XP_023172587.2	Dmel|FBtr0334641	Drep|DREP001857-1.p1	Drep|DREP002032-1.p1	Dari|XP_017873483.1	Dald|DALD008150-1.p1
group2495	Dato|Dato01033-RA	Dbrb|Dbrb05775-RA	DkoeA|DkoeA00001175-RA	Dhyd|XP_023172670.1	Dvir|FBpp0398804	Dnav|XP_017962273.1	Dbuz|Dbuz00695-RA	Dmel|FBtr0345263	Drep|DREP002101-1.p1	Dato|Dato01036-RA	DkoeB|DkoeB00004765-RA	Drep|DREP002088-1.p1	Dari|XP_017864775.1	Dald|DALD008085-1.p1
group2496	Dato|Dato01059-RA	DkoeB|DkoeB00004787-RA	Dbrb|Dbrb05799-RA	DkoeA|DkoeA00001198-RA	Dbuz|Dbuz00715-RA	Dmoj|YOtrMO021573	Dnav|XP_030238120.1	Drep|DREP001960-2.p1	Dhyd|XP_023174610.1	Dvir|FBpp0237377	Dmel|FBtr0339241	Dari|XP_017874233.1	Dald|DALD008096-1.p1	Dald|DALD014414-1.p1
group2497	Dato|Dato01084-RA	DkoeA|DkoeA00001228-RA	Dbrb|Dbrb05823-RA	Dnav|XP_030238130.1	Dhyd|XP_023174627.2	Dmoj|YOtrMO021593	DkoeB|DkoeB00004818-RA	Dvir|FBpp0237395	Dmel|FBtr0344716	Dbuz|Dbuz00742-RA	Drep|DREP001916-1.p1	Drep|DREP001835-1.p1	Dari|XP_017871205.1	Dald|DALD006405-1.p1
group2498	Dato|Dato01216-RA	Dbrb|Dbrb08704-RA	DkoeA|DkoeA00001366-RA	Dbuz|Dbuz12860-RA	Dato|Dato01213-RA	Dmoj|YOtrMO022778	Dnav|XP_030243250.1	Dhyd|XP_030080580.1	Dvir|FBpp0237278	Dmel|FBtr0112654	Drep|DREP004016-1.p1	Dbuz|Dbuz00879-RA	Dari|XP_017861727.1	Dald|DALD001967-1.p1
group2499	Dato|Dato01294-RA	DkoeA|DkoeA00001445-RA	Dnav|XP_017968030.1	Dhyd|XP_023177021.2	Dmoj|YOtrMO022986	Drep|DREP003995-2.p1	Dvir|FBpp0396517	Dmel|FBtr0334885	DkoeB|DkoeB00005040-RA	Dbrb|Dbrb09640-RA	Dbrb|Dbrb09639-RA	Dbuz|Dbuz00950-RA	Dari|XP_017864568.1	Dald|DALD003901-1.p1
group2500	Dato|Dato01372-RA	Dbrb|Dbrb09730-RA	Dvir|FBpp0225023	Drep|DREP004235-1.p1	DkoeB|DkoeB00005127-RA	Dbuz|Dbuz01031-RA	Dmoj|YOtrMO022893	Dnav|XP_017953443.1	Dhyd|XP_023178027.2	Dmel|FBtr0085441	DkoeA|DkoeA00001535-RA	DkoeA|DkoeA00001534-RA	Dari|XP_017856229.1	Dald|DALD002441-1.p1
group2501	Dato|Dato01399-RA	DkoeA|DkoeA00001560-RA	DkoeB|DkoeB00005151-RA	Dbuz|Dbuz01053-RA	Dbrb|Dbrb09755-RA	Dmoj|YOtrMO022498	Dhyd|XP_030080835.1	Dnav|XP_017963601.1	Drep|DREP004367-1.p1	Dvir|FBpp0225037	Dmel|FBtr0306805	Dari|XP_017860876.1	Dald|DALD011995-1.p1	Dald|DALD012011-1.p1
group2502	Dato|Dato01402-RA	DkoeA|DkoeA00001565-RA	Dbrb|Dbrb09760-RA	DkoeB|DkoeB00005156-RA	Dnav|XP_017967214.1	Dmoj|YOtrMO024748	Drep|DREP004405-2.p1	Dmel|FBtr0305043	Dbuz|Dbuz01056-RA	Dhyd|XP_030080825.1	Dhyd|XP_030080836.1	Dvir|FBpp0391373	Dari|XP_017861133.1	Dald|DALD011960-3.p1
group2503	Dato|Dato01396-RA	Dbrb|Dbrb09752-RA	DkoeA|DkoeA00001557-RA	DkoeB|DkoeB00005148-RA	Dbuz|Dbuz01050-RA	Dvir|FBpp0393174	Dhyd|XP_023166154.1	Dmoj|YOtrMO019851	Dnav|XP_017963656.1	Dmel|FBtr0085359	Drep|DREP004849-1.p1	Drep|DREP004488-3.p1	Dari|XP_017860939.1	Dald|DALD012028-1.p1
group2504	Dato|Dato01428-RA	DkoeB|DkoeB00005181-RA	Dbrb|Dbrb09788-RA	DkoeA|DkoeA00008653-RA	Dbuz|Dbuz01081-RA	Dmoj|YOtrMO019831	Drep|DREP005075-1.p1	Dnav|XP_017967052.1	Dhyd|XP_023166515.1	Dvir|FBpp0228616	Dmel|FBtr0084543	Dari|XP_017860855.1	Dald|DALD011970-1.p1	DkoeA|DkoeA00001592-RA
group2505	Dato|Dato01497-RA	Dbrb|Dbrb06309-RA	DkoeA|DkoeA00001666-RA	DkoeB|DkoeB00005255-RA	Dbuz|Dbuz01149-RA	Dhyd|XP_023171057.1	Dvir|FBpp0237079	Drep|DREP004728-1.p1	Dmel|FBtr0083470	Dmoj|YOtrMO020401	Dnav|XP_030246614.1	Dmoj|YOtrMO020400	Dnav|XP_030238729.1	Dald|DALD014676-1.p1
group2506	Dato|Dato01526-RA	DkoeB|DkoeB00005287-RA	DkoeA|DkoeA00001699-RA	Dbuz|Dbuz01177-RA	Dbrb|Dbrb06338-RA	Dmoj|YOtrMO020375	Dhyd|XP_023171045.2	Drep|DREP004329-1.p1	Dnav|XP_017967953.1	Dvir|FBpp0237063	Dmel|FBtr0303508	Dari|XP_017856181.1	Dald|DALD014482-1.p2	Dald|DALD014601-1.p1
group2507	Dato|Dato01596-RA	DkoeA|DkoeA00001776-RA	DkoeB|DkoeB00005363-RA	Dbrb|Dbrb06419-RA	Dbuz|Dbuz01243-RA	Drep|DREP004098-1.p1	Dhyd|XP_023175921.2	Dmoj|YOtrMO024918	Dnav|XP_030239761.1	Dvir|FBpp0396331	Dmel|FBtr0344335	Dari|XP_017865034.1	Dari|XP_017872855.1	Dald|DALD004890-1.p1
group2508	Dato|Dato01695-RA	Dbrb|Dbrb06522-RA	Dbuz|Dbuz01336-RA	DkoeB|DkoeB00005455-RA	Dmoj|YOtrMO022360	Dhyd|XP_023159772.1	Dnav|XP_017968230.1	Dvir|FBpp0224701	Dmel|FBtr0082435	Drep|DREP005486-1.p1	Drep|DREP016872-1.p2	Dari|XP_017857427.1	Dari|XP_017874669.1	Dald|DALD004693-2.p1
group2509	Dato|Dato01734-RA	DkoeB|DkoeB00008233-RA	Dbrb|Dbrb08175-RA	Dbuz|Dbuz03906-RA	DkoeA|DkoeA00012944-RA	Dnav|XP_017968105.1	Dmoj|YOtrMO020593	Dhyd|XP_030078657.1	Dvir|FBpp0393108	Drep|DREP005344-1.p1	Dmel|FBtr0084133	Dari|XP_017869887.1	Dald|DALD002351-1.p1	Dald|DALD006196-1.p1
group2510	Dato|Dato01811-RA	Dbrb|Dbrb08259-RA	DkoeA|DkoeA00012861-RA	DkoeB|DkoeB00008153-RA	Dvir|FBpp0238858	Dhyd|XP_023173806.2	Dnav|XP_017953539.1	Drep|DREP004087-1.p1	Dbuz|Dbuz03983-RA	Dmoj|YOtrMO020639	Dari|XP_017873239.1	Dmel|FBtr0330386	Dald|DALD008219-1.p1	Dald|DALD015151-1.p1
group2511	Dato|Dato01822-RA	Dbuz|Dbuz03999-RA	Dbrb|Dbrb08276-RA	DkoeA|DkoeA00010040-RA	DkoeB|DkoeB00008139-RA	Dmel|FBtr0474641	Drep|DREP004090-1.p1	Dmoj|YOtrMO020650	Dnav|XP_030240633.1	Dvir|FBpp0238873	Dari|XP_017873712.1	Dbrb|Dbrb17906-RA	Dhyd|XP_023173851.2	Dald|DALD001347-1.p1
group2512	Dato|Dato02154-RA	Dbrb|Dbrb09446-RA	Dbuz|Dbuz02048-RA	Dmoj|YOtrMO020880	Dnav|XP_017961696.1	Dhyd|XP_023172097.2	Drep|DREP006450-1.p1	Dvir|FBpp0237772	Dmel|FBtr0084016	DkoeB|DkoeB00005964-RA	DkoeB|DkoeB00014524-RA	DkoeA|DkoeA00014041-RA	Dari|XP_017873505.1	Dald|DALD006825-1.p1
group2513	Dato|Dato02265-RA	DkoeB|DkoeB00005850-RA	Dmoj|YOtrMO023473	Dvir|FBpp0396272	Dmel|FBtr0304604	Dbrb|Dbrb09573-RA	DkoeA|DkoeA00009434-RA	Dbuz|Dbuz01925-RA	Dhyd|XP_030078826.1	Drep|DREP005074-2.p1	Dnav|XP_017967111.2	Dari|XP_017874460.1	Dald|DALD008885-1.p1	Dald|DALD008919-1.p1
group2514	Dato|Dato02367-RA	Dbrb|Dbrb08576-RA	Dbuz|Dbuz01807-RA	DkoeA|DkoeA00010120-RA	DkoeB|DkoeB00005751-RA	Dmoj|YOtrMO020495	Dnav|XP_017955090.1	Dhyd|XP_023176079.2	Dvir|FBpp0400307	Drep|DREP005098-1.p1	Dmel|FBtr0310385	Dmel|FBtr0337054	Dari|XP_017855551.1	Dald|DALD002648-1.p1
group2515	Dato|Dato02386-RA	DkoeA|DkoeA00013400-RA	Dbrb|Dbrb08559-RA	Dbuz|Dbuz01787-RA	Dmoj|YOtrMO020516	Dhyd|XP_023176168.2	Dnav|XP_030241243.1	DkoeB|DkoeB00005734-RA	DkoeA|DkoeA00010139-RA	Dmel|FBtr0334898	Drep|DREP005158-1.p1	Dvir|FBpp0238317	Dari|XP_017856438.1	Dald|DALD008845-1.p1
group2516	Dato|Dato02399-RA	DkoeA|DkoeA00010158-RA	Dbuz|Dbuz01766-RA	Dbrb|Dbrb08541-RA	Dnav|XP_017968940.1	Dmoj|YOtrMO020531	Drep|DREP005362-1.p1	Dhyd|XP_023164506.1	Dvir|FBpp0238330	DkoeB|DkoeB00005723-RA	Dmel|FBtr0084968	Dari|XP_017874249.1	DkoeA|DkoeA00013382-RA	Dald|DALD004222-1.p1
group2517	Dato|Dato02396-RA	DkoeA|DkoeA00010155-RA	DkoeB|DkoeB00005726-RA	Dmoj|YOtrMO020530	Dmel|FBtr0084967	Dvir|FBpp0238329	Drep|DREP005186-1.p1	Dbrb|Dbrb08543-RA	Dhyd|XP_023164504.1	Dbuz|Dbuz01768-RA	Dnav|XP_017968938.1	Dari|XP_017874245.1	Dald|DALD004217-1.p1	DkoeA|DkoeA00013384-RA
group2518	Dato|Dato02422-RA	DkoeB|DkoeB00005702-RA	DkoeA|DkoeA00010188-RA	Drep|DREP005257-1.p1	Dmoj|YOtrMO020567	Dnav|XP_017969075.1	Dhyd|XP_023164683.2	Dbuz|Dbuz12768-RA	Dmel|FBtr0081621	Dbrb|Dbrb08513-RA	Dvir|FBpp0393934	Dari|XP_017856094.1	Dald|DALD001426-1.p1	Dbrb|Dbrb08512-RA
group2519	Dato|Dato02490-RA	Dnav|XP_017960176.1	Dmoj|YOtrMO019786	DkoeA|DkoeA00001999-RA	Dbrb|Dbrb08434-RA	DkoeB|DkoeB00005635-RA	Dvir|FBpp0400463	Dhyd|XP_023175748.2	Dmel|FBtr0304920	Dbuz|Dbuz01662-RA	Drep|DREP008613-1.p1	Dari|XP_017861150.1	Dbuz|Dbuz01661-RA	Dald|DALD010044-1.p1
group2520	Dato|Dato02552-RA	Dbrb|Dbrb06724-RA	DkoeB|DkoeB00007965-RA	Dbuz|Dbuz01524-RA	Dmoj|YOtrMO026638	Dnav|XP_030242953.1	DkoeA|DkoeA00010915-RA	Drep|DREP006499-1.p1	Dhyd|XP_023178463.1	Dvir|FBpp0392220	Dmel|FBtr0306097	Dari|XP_017874803.1	Dald|DALD004651-1.p1	Dald|DALD008954-1.p1
group2521	Dato|Dato02609-RA	Dbuz|Dbuz01469-RA	Dbrb|Dbrb06663-RA	DkoeA|DkoeA00001945-RA	DkoeB|DkoeB00005590-RA	Dnav|XP_017965451.1	Dmoj|YOtrMO021170	Dhyd|XP_023166784.2	Drep|DREP010876-1.p1	Dvir|FBpp0224602	Dmel|FBtr0113248	Dari|XP_017863894.1	Dald|DALD004815-1.p1	Dald|DALD004950-1.p1
group2522	Dato|Dato02736-RA	DkoeA|DkoeA00012970-RA	Dbuz|Dbuz03882-RA	Dbrb|Dbrb08145-RA	DkoeB|DkoeB00008264-RA	Dmoj|YOtrMO025879	Dmel|FBtr0082052	Dnav|XP_030243709.1	Dvir|FBpp0395345	Drep|DREP005485-1.p1	Dari|XP_017863571.1	Dhyd|XP_023165304.1	Dald|DALD013288-1.p1	Dald|DALD015256-1.p1
group2523	Dato|Dato02763-RA	DkoeA|DkoeA00012997-RA	DkoeB|DkoeB00008293-RA	Dbuz|Dbuz03127-RA	Dbrb|Dbrb08119-RA	Dhyd|XP_023169638.2	Dmoj|YOtrMO019536	Dnav|XP_030240851.1	Dmel|FBtr0084702	Drep|DREP016000-1.p1	Dvir|FBpp0392382	Dari|XP_017856537.1	Dald|DALD003105-1.p1	Dald|DALD006707-1.p1
group2524	Dato|Dato02827-RA	DkoeB|DkoeB00008357-RA	DkoeA|DkoeA00013063-RA	Dbuz|Dbuz03190-RA	Dhyd|XP_023169651.2	Dvir|FBpp0225527	Dnav|XP_030240841.1	Dmel|FBtr0334742	Dmoj|YOtrMO019485	Drep|DREP005621-1.p1	Dbrb|Dbrb08046-RA	Dari|XP_017856309.1	DkoeB|DkoeB00014166-RA	Dald|DALD015727-1.p1
group2525	Dato|Dato02836-RA	DkoeB|DkoeB00008366-RA	Dbuz|Dbuz03199-RA	DkoeA|DkoeA00013072-RA	Dbrb|Dbrb08035-RA	Dnav|XP_030240816.1	Dvir|FBpp0393590	Dmel|FBtr0306026	Dmoj|YOtrMO022169	Drep|DREP005422-1.p1	Dari|XP_017866145.1	Dhyd|XP_023169721.2	Dald|DALD015710-1.p1	Dbrb|Dbrb08036-RA
group2526	Dato|Dato02857-RA	Dnav|XP_030244111.1	Dvir|FBpp0224711	Dato|Dato02856-RA	Dbrb|Dbrb08015-RA	DkoeB|DkoeB00008391-RA	DkoeA|DkoeA00013096-RA	Drep|DREP005436-1.p1	Dhyd|XP_023169559.2	Dmoj|YOtrMO024564	Dbuz|Dbuz03222-RA	Dari|XP_017874839.1	Dmel|FBtr0299729	Dald|DALD015752-1.p1
group2527	Dato|Dato02938-RA	DkoeA|DkoeA00017193-RA	DkoeB|DkoeB00008472-RA	Dhyd|XP_023173661.2	Dvir|FBpp0397705	Dmel|FBtr0089771	Dbrb|Dbrb07929-RA	Dnav|XP_030244251.1	Dmoj|YOtrMO022087	Dbuz|Dbuz03295-RA	Drep|DREP015602-1.p1	Drep|DREP015365-1.p1	Dari|XP_017873903.1	Dald|DALD007383-1.p1
group2528	Dato|Dato02960-RA	DkoeA|DkoeA00014166-RA	Dbrb|Dbrb07900-RA	Dbuz|Dbuz03323-RA	DkoeB|DkoeB00008500-RA	Drep|DREP015625-1.p1	Dmoj|YOtrMO022070	Dnav|XP_030245717.1	Dhyd|XP_030081619.1	Dvir|FBpp0237698	Dmel|FBtr0083559	DkoeB|DkoeB00014146-RA	Dari|XP_017856347.1	Dald|DALD007503-1.p1
group2529	Dato|Dato02995-RA	DkoeA|DkoeA00014206-RA	DkoeB|DkoeB00008538-RA	Dbrb|Dbrb07858-RA	Dbuz|Dbuz03359-RA	Dmoj|YOtrMO019316	Dhyd|XP_023175389.2	Drep|DREP015548-1.p1	Dvir|FBpp0394624	Dnav|XP_017954219.1	Dmel|FBtr0479820	Dari|XP_017873294.1	Dnav|XP_030243593.1	Dald|DALD007366-1.p1
group2530	Dbrb|Dbrb10644-RA	DkoeA|DkoeA00017840-RA	DkoeB|DkoeB00000155-RA	Dhyd|XP_030079995.1	Dmoj|YOtrMO004491	Dbuz|Dbuz08705-RA	Dnav|XP_030245413.1	Dvir|FBpp0400279	Drep|DREP014698-1.p1	Dari|XP_017869536.1	Dmel|FBtr0333307	Dnav|XP_030244177.1	Dald|DALD009439-1.p1	Drep|DREP015014-1.p1
group2531	Dbrb|Dbrb11455-RA	DkoeB|DkoeB00003998-RA	DkoeA|DkoeA00015639-RA	Dbuz|Dbuz12104-RA	Dmoj|YOtrMO013909	Dnav|XP_017953812.2	Drep|DREP015162-1.p1	Dhyd|XP_023170290.1	Dvir|FBpp0232450	Dmel|FBtr0079661	Dari|XP_017859024.1	Dato|Dato15104-RA	Dmel|FBtr0075243	Dald|DALD003155-1.p1
group2532	Dbrb|Dbrb16711-RA	Dmoj|YOtrMO012946	Dhyd|XP_023167193.2	Dbuz|Dbuz12818-RA	Dnav|XP_030246166.1	DkoeA|DkoeA00017853-RA	Dmel|FBtr0340678	Drep|DREP018273-1.p1	Dvir|FBpp0395068	Dari|XP_017869048.1	Dato|Dato16638-RA	Dari|XP_017869058.1	Drep|DREP018231-1.p1	Dald|DALD009759-1.p1
group2533	Dbrb|Dbrb17049-RA	Dvir|FBpp0393739	Dbrb|Dbrb17048-RA	DkoeA|DkoeA00018573-RA	DkoeB|DkoeB00011544-RA	Dbuz|Dbuz12980-RA	Dmoj|YOtrMO012754	Dhyd|XP_023167474.2	Dnav|XP_030246231.1	Dmoj|YOtrMO013053	Dari|XP_017869073.1	Dmel|FBtr0346773	DkoeB|DkoeB00011546-RA	Dato|Dato16817-RA
group2534	Dbrb|Dbrb05043-RA	DkoeB|DkoeB00001183-RA	DkoeA|DkoeA00005613-RA	Dnav|XP_030245858.1	Dbuz|Dbuz07256-RA	Drep|DREP003434-1.p1	Dvir|FBpp0395340	Dmoj|YOtrMO000891	Dmel|FBtr0310302	Dari|XP_017872071.1	Dato|Dato16326-RA	Dato|Dato16325-RA	Dhyd|XP_030079341.1	Dald|DALD005835-1.p1
group2535	Dbrb|Dbrb05155-RA	DkoeB|DkoeB00001063-RA	DkoeA|DkoeA00005751-RA	Dhyd|XP_023169086.2	Dmoj|YOtrMO002035	Dnav|XP_017964669.1	Dvir|FBpp0395432	Dbuz|Dbuz06903-RA	Dmel|FBtr0330401	Drep|DREP000188-1.p1	Drep|DREP000022-1.p1	Dari|XP_017870963.1	Dato|Dato14699-RA	Dald|DALD015798-2.p1
group2536	Dbrb|Dbrb05524-RA	Dbuz|Dbuz08904-RA	Dmoj|YOtrMO003373	Dnav|XP_030244603.1	Drep|DREP000151-1.p1	Dvir|FBpp0396021	Dari|XP_017872513.1	Dhyd|XP_023168017.1	Dmel|FBtr0339703	Dbuz|Dbuz08905-RA	DkoeA|DkoeA00010639-RA	DkoeB|DkoeB00000699-RA	Dald|DALD002533-1.p1	DkoeA|DkoeA00010640-RA
group2537	Dbrb|Dbrb07228-RA	DkoeB|DkoeB00003458-RA	DkoeA|DkoeA00005381-RA	Dnav|XP_030238657.1	Dhyd|XP_023173399.2	Dbuz|Dbuz02487-RA	Dmoj|YOtrMO014693	Dvir|FBpp0231827	Dmel|FBtr0300848	Drep|DREP002464-1.p1	Dari|XP_017860388.1	Dato|Dato10802-RA	Dato|Dato10803-RA	Dald|DALD007049-1.p1
group2538	Dbrb|Dbrb07294-RA	DkoeA|DkoeA00005321-RA	Dbuz|Dbuz02841-RA	Dnav|XP_030240940.1	Drep|DREP002559-1.p1	Dhyd|XP_023165904.2	Dmoj|YOtrMO014652	Dvir|FBpp0397164	Dmel|FBtr0301682	DkoeB|DkoeB00003519-RA	Dari|XP_017860426.1	Dato|Dato10747-RA	Dald|DALD002359-1.p1	DkoeB|DkoeB00003518-RA
group2539	Dbrb|Dbrb07350-RA	Dnav|XP_030241953.1	DkoeB|DkoeB00003570-RA	DkoeA|DkoeA00005269-RA	Dmoj|YOtrMO014610	Dhyd|XP_023165896.1	Drep|DREP002703-1.p1	Dvir|FBpp0391899	Dari|XP_017859555.1	Dato|Dato10693-RA	Dmel|FBtr0290305	Dald|DALD004430-1.p1	Dbuz|Dbuz02893-RA	Dmoj|YOtrMO017925
group2540	Dbrb|Dbrb07444-RA	DkoeA|DkoeA00005184-RA	DkoeB|DkoeB00003656-RA	Dbuz|Dbuz02972-RA	Dhyd|XP_023174892.2	Dnav|XP_030239110.1	Dmoj|YOtrMO016516	Drep|DREP002369-1.p1	Dvir|FBpp0235332	Dmel|FBtr0072524	Dbrb|Dbrb07443-RA	Dari|XP_017856817.1	Dato|Dato10602-RA	Dald|DALD007355-1.p1
group2541	Dbrb|Dbrb07494-RA	DkoeA|DkoeA00008151-RA	DkoeB|DkoeB00003707-RA	Dbuz|Dbuz03023-RA	Dhyd|XP_023173440.1	Dnav|XP_030243439.1	Dmoj|YOtrMO017861	Drep|DREP002641-1.p1	Dvir|FBpp0232000	Dmel|FBtr0077544	Drep|DREP003725-1.p1	Dari|XP_017857325.1	Dato|Dato10552-RA	Dald|DALD007738-1.p1
group2542	Dbrb|Dbrb07500-RA	Drep|DREP002733-1.p1	DkoeA|DkoeA00008142-RA	DkoeB|DkoeB00003713-RA	Dhyd|XP_030080310.1	Dmoj|YOtrMO016468	Dnav|XP_030243461.1	Dvir|FBpp0392479	Dmel|FBtr0479853	Dbuz|Dbuz03030-RA	Dari|XP_017857345.1	Dato|Dato10544-RA	Dald|DALD006982-1.p1	Dhyd|XP_030080311.1
group2543	Dbrb|Dbrb07612-RA	Dbuz|Dbuz11104-RA	DkoeB|DkoeB00003806-RA	DkoeA|DkoeA00009762-RA	Drep|DREP002490-1.p1	Dmoj|YOtrMO016377	Dhyd|XP_023177229.2	Dnav|XP_030242046.1	Dvir|FBpp0396063	Dmel|FBtr0332471	Dari|XP_017857598.1	Dato|Dato10426-RA	Dald|DALD002301-1.p1	Dald|DALD002311-1.p1
group2544	Dbrb|Dbrb15276-RA	Drep|DREP016078-1.p1	Dhyd|XP_030079074.1	Dmel|FBtr0334933	Dvir|FBpp0393972	DkoeA|DkoeA00018026-RA	DkoeB|DkoeB00009173-RA	Dbuz|Dbuz12383-RA	Dnav|XP_030246163.1	Dmoj|YOtrMO015277	Dari|XP_017872886.1	Dato|Dato14924-RA	Dhyd|XP_030080195.1	Dald|DALD008160-1.p1
group2545	Dmoj|YOtrMO003516	Dnav|XP_030245697.1	Drep|DREP013224-1.p1	Dvir|FBpp0400737	Dari|XP_017870243.1	Dbrb|Dbrb16507-RA	Dmel|FBtr0301083	Dbuz|Dbuz12379-RA	Dhyd|XP_023179986.2	DkoeA|DkoeA00016838-RA	DkoeB|DkoeB00012762-RA	DkoeA|DkoeA00016839-RA	DkoeB|DkoeB00012763-RA	Dald|DALD014154-1.p1
group2546	Dmoj|YOtrMO006073	Drep|DREP016349-2.p1	Dnav|XP_017959463.1	Dvir|FBpp0232337	Dari|XP_017866832.1	Dhyd|XP_023176642.2	Dato|Dato14376-RA	DkoeA|DkoeA00008009-RA	Dbrb|Dbrb02322-RA	DkoeB|DkoeB00012339-RA	Dbuz|Dbuz09250-RA	Dmel|FBtr0088042	Dald|DALD014189-1.p1	Dald|DALD014872-1.p1
group2547	Dmoj|YOtrMO012646	Drep|DREP010974-1.p1	Dvir|FBpp0230074	Dnav|XP_017962538.2	Dnav|XP_030246133.1	Dari|XP_017869085.1	Dhyd|XP_023163065.2	Dato|Dato14164-RA	DkoeB|DkoeB00012671-RA	DkoeA|DkoeA00016796-RA	Dmel|FBtr0100396	Dbrb|Dbrb05537-RA	Dbuz|Dbuz11966-RA	Dald|DALD009554-1.p1
group2548	Dmoj|YOtrMO012966	Dnav|XP_030245025.1	Drep|DREP011002-3.p1	Dvir|FBpp0394933	Dari|XP_017869079.1	Dhyd|XP_030079792.1	DkoeA|DkoeA00016795-RA	Dato|Dato14165-RA	DkoeB|DkoeB00012672-RA	Dmel|FBtr0301340	Dbuz|Dbuz11967-RA	Dbrb|Dbrb05538-RA	Dnav|XP_030245547.1	Dald|DALD009536-3.p1
group2549	Dmoj|YOtrMO019274	Dvir|FBpp0238017	Dnav|XP_030245229.1	Drep|DREP015621-1.p1	Dari|XP_017874498.1	Dbrb|Dbrb07804-RA	Dato|Dato03040-RA	Dhyd|XP_023172863.1	DkoeA|DkoeA00016786-RA	DkoeB|DkoeB00008588-RA	Dmel|FBtr0345299	Dbuz|Dbuz12386-RA	Dald|DALD007300-1.p1	Drep|DREP015348-1.p1
group2550	Dmoj|YOtrMO021974	Dvir|FBpp0395136	Dnav|XP_017967971.1	Drep|DREP015356-1.p1	Drep|DREP015484-1.p1	Dari|XP_017874500.1	Dbrb|Dbrb07800-RA	DkoeA|DkoeA00016790-RA	DkoeB|DkoeB00008592-RA	Dato|Dato03044-RA	Dbuz|Dbuz12391-RA	Dhyd|XP_023172928.2	Dmel|FBtr0084802	Dald|DALD007319-1.p1
group2551	Dmoj|YOtrMO021992	Dnav|XP_030245466.1	Drep|DREP015477-1.p1	Dvir|FBpp0401221	Dari|XP_017873076.1	Dmel|FBtr0308857	DkoeA|DkoeA00018179-RA	DkoeB|DkoeB00008578-RA	Dbrb|Dbrb07814-RA	Dato|Dato03031-RA	Dhyd|XP_023172941.2	Dbuz|Dbuz03394-RA	Dald|DALD005396-1.p1	Dald|DALD007499-1.p1
group2552	Dato|Dato16375-RA	Dbrb|Dbrb16592-RA	DkoeA|DkoeA00017874-RA	DkoeB|DkoeB00013159-RA	Dbuz|Dbuz11629-RA	Dmoj|YOtrMO005416	Dhyd|XP_023164257.1	Drep|DREP011507-1.p1	Dmel|FBtr0071189	Dnav|XP_030244863.1	Dvir|FBpp0233176	Dari|XP_017869226.1	Dald|DALD000651-1.p1
group2553	Dato|Dato13989-RA	Dato|Dato17025-RA	Dbrb|Dbrb00765-RA	DkoeB|DkoeB00006228-RA	DkoeA|DkoeA00013475-RA	Dbuz|Dbuz05884-RA	Dnav|XP_017960740.1	Dmoj|YOtrMO007401	Dhyd|XP_023165034.2	Drep|DREP014139-1.p1	Dvir|FBpp0401360	Dmel|FBtr0086217	Dald|DALD006612-1.p1
group2554	Dato|Dato14815-RA	Dato|Dato17487-RA	Dbrb|Dbrb02017-RA	DkoeB|DkoeB00007552-RA	Dbuz|Dbuz04802-RA	Dmoj|YOtrMO008540	Dnav|XP_017961464.2	Drep|DREP008143-1.p1	Dhyd|XP_023174915.2	Dvir|FBpp0396553	Dmel|FBtr0088018	Dari|XP_017868507.1	Dald|DALD014634-1.p1
group2555	Dato|Dato15304-RA	Dato|Dato15894-RA	Dbrb|Dbrb07742-RA	DkoeA|DkoeA00009649-RA	Dnav|XP_030241884.1	Dbuz|Dbuz07566-RA	Dmoj|YOtrMO015827	Drep|DREP015805-1.p1	Dhyd|XP_023166307.2	Dmel|FBtr0339237	Dvir|FBpp0226635	Dari|XP_017857251.1	Dald|DALD002743-1.p1
group2556	Dato|Dato16067-RA	Dato|Dato16070-RA	DkoeB|DkoeB00012842-RA	Dbrb|Dbrb15419-RA	Dbuz|Dbuz10538-RA	Dhyd|XP_023160290.1	Dnav|XP_030246242.1	Drep|DREP013661-1.p1	Dvir|FBpp0233577	Dmel|FBtr0305313	Dmoj|YOtrMO004229	Dari|XP_017870600.1	Dald|DALD005062-1.p1
group2557	Dato|Dato16636-RA	Dato|Dato16637-RA	Dbrb|Dbrb16168-RA	Dbrb|Dbrb16169-RA	DkoeA|DkoeA00018182-RA	Dbuz|Dbuz12930-RA	Drep|DREP018217-2.p1	Dmoj|YOtrMO012774	Dnav|XP_017962566.1	Dvir|FBpp0401115	Dhyd|XP_023179267.2	Dmel|FBtr0073916	Dari|XP_017856584.1
group2558	Dato|Dato08373-RA	Dato|Dato11718-RA	Dato|Dato11413-RA	Dbrb|Dbrb11705-RA	Dbrb|Dbrb14299-RA	Dbrb|Dbrb18356-RA	Dbrb|Dbrb18355-RA	Dbrb|Dbrb12017-RA	DkoeA|DkoeA00015534-RA	DkoeA|DkoeA00015997-RA	DkoeA|DkoeA00015533-RA	DkoeA|DkoeA00002739-RA	DkoeA|DkoeA00003146-RA
group2559	Dato|Dato10119-RA	Dato|Dato11556-RA	Dbrb|Dbrb11874-RA	Dbrb|Dbrb15170-RA	Dbrb|Dbrb13676-RA	Dbrb|Dbrb17043-RA	DkoeA|DkoeA00003716-RA	DkoeA|DkoeA00015448-RA	DkoeA|DkoeA00003715-RA	Dato|Dato10117-RA	Dbrb|Dbrb15169-RA	DkoeA|DkoeA00018771-RA	Dald|DALD010222-1.p1
group2560	Dbrb|Dbrb02523-RA	Dato|Dato12731-RA	DkoeA|DkoeA00007779-RA	Dmoj|YOtrMO005861	Dnav|XP_017959558.1	Dmel|FBtr0302578	Drep|DREP016430-1.p1	Dbuz|Dbuz06103-RA	DkoeB|DkoeB00012113-RA	Dhyd|XP_023171603.2	Dvir|FBpp0396048	Dari|XP_017865987.1	Dald|DALD014335-1.p1
group2561	Dbrb|Dbrb08990-RA	Dbrb|Dbrb17681-RA	Dato|Dato00144-RA	DkoeA|DkoeA00012509-RA	DkoeB|DkoeB00014091-RA	Dhyd|XP_023176868.2	Dbuz|Dbuz02652-RA	Dmoj|YOtrMO021794	Drep|DREP002121-1.p1	Dnav|XP_030238648.1	Dvir|FBpp0228783	Dmel|FBtr0084362	Dari|XP_017856991.1
group2562	Dbrb|Dbrb09417-RA	Dbrb|Dbrb16484-RA	DkoeA|DkoeA00001613-RA	DkoeA|DkoeA00008632-RA	DkoeB|DkoeB00005203-RA	Dnav|XP_017968073.1	Dmoj|YOtrMO020437	Drep|DREP016827-1.p1	Dhyd|XP_023177961.2	Dvir|FBpp0228602	Dmel|FBtr0083724	Dari|XP_017873587.1	Dald|DALD014503-1.p1
group2563	Dbrb|Dbrb09428-RA	Dbrb|Dbrb18033-RA	Dbuz|Dbuz02064-RA	Dmoj|YOtrMO023585	DkoeB|DkoeB00007705-RA	DkoeA|DkoeA00014024-RA	Dnav|XP_017961781.1	Drep|DREP006401-1.p1	Dvir|FBpp0238269	Dhyd|XP_023161780.1	Dmel|FBtr0299594	Dari|XP_017873510.1	Dald|DALD006776-1.p1
group2564	Dbrb|Dbrb09523-RA	Dbrb|Dbrb18218-RA	Dato|Dato02219-RA	DkoeA|DkoeA00009487-RA	DkoeB|DkoeB00005899-RA	Dbuz|Dbuz01979-RA	Dmoj|YOtrMO020817	Drep|DREP006153-1.p1	Dhyd|XP_023178540.2	Dnav|XP_017953664.1	Dvir|FBpp0238245	Dmel|FBtr0083277	Dald|DALD008718-1.p1
group2565	Dbrb|Dbrb09597-RA	Dbrb|Dbrb17891-RA	Dato|Dato02284-RA	DkoeA|DkoeA00009410-RA	DkoeB|DkoeB00005828-RA	Dbuz|Dbuz01901-RA	Drep|DREP005037-1.p1	Dmoj|YOtrMO020765	Dnav|XP_030244755.1	Dhyd|XP_023173763.1	Dvir|FBpp0238205	Dmel|FBtr0081920	Dari|XP_017856238.1
group2566	Dbrb|Dbrb09811-RA	Dbrb|Dbrb18084-RA	Dato|Dato02129-RA	DkoeB|DkoeB00007715-RA	Dbuz|Dbuz02074-RA	DkoeA|DkoeA00014012-RA	Dhyd|XP_023161814.1	Dnav|XP_017953593.1	Dmoj|YOtrMO020910	Dvir|FBpp0237787	Drep|DREP006233-1.p1	Dmel|FBtr0082061	Dald|DALD006874-1.p1
group2567	Dbrb|Dbrb15376-RA	Dbrb|Dbrb17824-RA	Drep|DREP010944-1.p1	DkoeA|DkoeA00001070-RA	Dbuz|Dbuz10223-RA	DkoeB|DkoeB00007865-RA	Dmoj|YOtrMO021047	Dnav|XP_017967588.1	Dhyd|XP_023178843.2	Dmel|FBtr0078705	Dvir|FBpp0225460	Dari|XP_017873439.1	Dald|DALD010426-1.p1
group2568	Dbrb|Dbrb04794-RA	Dbrb|Dbrb16148-RA	Dato|Dato07525-RA	DkoeB|DkoeB00011351-RA	Drep|DREP003235-2.p1	Dhyd|XP_023161880.2	Dari|XP_017869389.1	Dmoj|YOtrMO001676	Dvir|FBpp0395595	Dald|DALD003664-1.p1	Dnav|XP_030246304.1	DkoeA|DkoeA00008762-RA	Dbuz|Dbuz11422-RA
group2569	Dbrb|Dbrb07615-RA	Dbrb|Dbrb07618-RA	DkoeB|DkoeB00003809-RA	Dbuz|Dbuz11101-RA	DkoeA|DkoeA00009759-RA	Drep|DREP002497-1.p1	Dmoj|YOtrMO016375	Dnav|XP_030242071.1	Dvir|FBpp0399409	Dhyd|XP_023177277.2	Dari|XP_017857619.1	Dato|Dato10423-RA	Dald|DALD002312-1.p1
group2570	Dmoj|YOtrMO000030	Dmoj|YOtrMO017297	Dato|Dato12408-RA	Dbrb|Dbrb13438-RA	DkoeB|DkoeB00010134-RA	Dbuz|Dbuz07761-RA	Dhyd|XP_023175315.1	Dnav|XP_030242224.1	Drep|DREP017476-1.p1	Dvir|FBpp0239112	Dmel|FBtr0343239	Dari|XP_017856975.1	Dald|DALD001056-1.p1
group2571	Dmoj|YOtrMO000066	Dmoj|YOtrMO009620	Drep|DREP013860-1.p1	Drep|DREP013907-1.p1	Dato|Dato06055-RA	DkoeB|DkoeB00006809-RA	DkoeA|DkoeA00006645-RA	Dbuz|Dbuz11038-RA	Dhyd|XP_023175496.2	Dnav|XP_030238132.1	Dvir|FBpp0236139	Dari|XP_017868093.1	Dald|DALD011311-1.p1
group2572	Dmoj|YOtrMO000175	Dmoj|YOtrMO009753	Dato|Dato06789-RA	DkoeB|DkoeB00006122-RA	Dbrb|Dbrb00655-RA	Dbuz|Dbuz05977-RA	DkoeA|DkoeA00007726-RA	Dhyd|XP_023164891.2	Drep|DREP001287-1.p1	Dvir|FBpp0394438	Dnav|XP_030238058.1	Dmel|FBtr0345519	Dald|DALD006620-1.p1
group2573	Dmoj|YOtrMO000295	Dmoj|YOtrMO027414	Dato|Dato03341-RA	Dbrb|Dbrb02902-RA	Dbuz|Dbuz05574-RA	Drep|DREP019348-1.p1	Dnav|XP_017956105.1	Dhyd|XP_023178595.1	DkoeB|DkoeB00001534-RA	DkoeA|DkoeA00007116-RA	Dvir|FBpp0227042	Dmel|FBtr0344401	Dald|DALD013508-1.p1
group2574	Dmoj|YOtrMO000325	Dmoj|YOtrMO025063	Dnav|XP_017957338.1	Drep|DREP004486-1.p2	Dvir|FBpp0238870	Dari|XP_017873720.1	Dbrb|Dbrb08271-RA	Dbuz|Dbuz03995-RA	DkoeA|DkoeA00010034-RA	DkoeB|DkoeB00008144-RA	Dhyd|XP_023173844.1	Dmel|FBtr0082940	Dald|DALD001343-1.p1
group2575	Dmoj|YOtrMO000366	Dmoj|YOtrMO027844	Dato|Dato03259-RA	DkoeA|DkoeA00014270-RA	DkoeB|DkoeB00001448-RA	Dbuz|Dbuz05490-RA	Dbrb|Dbrb02813-RA	Dnav|XP_030241489.1	Dhyd|XP_023165823.2	Dvir|FBpp0391588	Dmel|FBtr0073220	Dari|XP_017860880.1	Dald|DALD011149-1.p1
group2576	Dmoj|YOtrMO000370	Dmoj|YOtrMO027328	Dato|Dato03253-RA	DkoeB|DkoeB00001442-RA	Dbrb|Dbrb02808-RA	DkoeA|DkoeA00014276-RA	Dbuz|Dbuz05484-RA	Drep|DREP019313-1.p2	Dvir|FBpp0400914	Dhyd|XP_023170862.1	Dmel|FBtr0073252	Dari|XP_017860903.1	Dald|DALD011063-1.p1
group2577	Dmoj|YOtrMO000669	Dmoj|YOtrMO000670	Dato|Dato07366-RA	DkoeA|DkoeA00005524-RA	DkoeB|DkoeB00011515-RA	Dbrb|Dbrb04953-RA	Dbuz|Dbuz06939-RA	Dnav|XP_030245814.1	Dvir|FBpp0400378	Drep|DREP003170-1.p1	Dhyd|XP_023164835.1	Dmel|FBtr0331589	Dari|XP_017871095.1
group2578	Dmoj|YOtrMO027647	Dmoj|YOtrMO029642	Dato|Dato03357-RA	Dbrb|Dbrb02919-RA	DkoeB|DkoeB00001552-RA	Dbuz|Dbuz05591-RA	Dhyd|XP_023178648.1	DkoeA|DkoeA00007133-RA	Dnav|XP_017965980.1	Dvir|FBpp0227195	Dmel|FBtr0075369	Dari|XP_017864205.1	Dald|DALD005506-1.p1
group2579	Dmoj|YOtrMO030772	Dmoj|YOtrMO030773	Dato|Dato04696-RA	DkoeB|DkoeB00002872-RA	DkoeA|DkoeA00000750-RA	Dbrb|Dbrb04268-RA	Dbuz|Dbuz09965-RA	Dhyd|XP_023160160.2	Dvir|FBpp0227943	Dmel|FBtr0309798	Dnav|XP_030246656.1	Dnav|XP_030246701.1	Dald|DALD009700-1.p1
group2580	Drep|DREP001247-1.p1	Drep|DREP001329-1.p1	Dato|Dato07018-RA	Dbrb|Dbrb00415-RA	DkoeB|DkoeB00011960-RA	DkoeA|DkoeA00007496-RA	Dbuz|Dbuz06413-RA	Dmoj|YOtrMO009917	Dhyd|XP_023163033.2	Dvir|FBpp0397263	Dnav|XP_030240942.1	Dari|XP_017864754.1	Dald|DALD001327-1.p1
group2581	Drep|DREP001341-1.p1	Drep|DREP001476-1.p1	Dato|Dato07106-RA	Dbrb|Dbrb00330-RA	Dbuz|Dbuz03820-RA	DkoeB|DkoeB00011882-RA	DkoeA|DkoeA00011049-RA	Dmoj|YOtrMO011265	Dnav|XP_017958575.2	Dhyd|XP_023162977.1	Dvir|FBpp0398105	Dari|XP_017864762.1	Dald|DALD000162-1.p1
group2582	Drep|DREP001673-1.p1	Drep|DREP001676-1.p1	Dato|Dato03787-RA	Dbrb|Dbrb03361-RA	DkoeA|DkoeA00009216-RA	DkoeB|DkoeB00001985-RA	Dnav|XP_017957884.1	Dhyd|XP_023169349.1	Dmoj|YOtrMO031776	Dvir|FBpp0227483	Dmel|FBtr0076571	Dari|XP_017862118.1	Dald|DALD000644-1.p1
group2583	Drep|DREP002006-1.p1	Drep|DREP006082-1.p1	DkoeB|DkoeB00004367-RA	DkoeB|DkoeB00014460-RA	Dato|Dato00628-RA	DkoeA|DkoeA00010429-RA	Dnav|XP_017953615.1	Dmoj|YOtrMO020164	Dhyd|XP_023163537.2	Dvir|FBpp0228697	Dmel|FBtr0082844	Dari|XP_017857343.1	Dald|DALD015976-1.p1
group2584	Drep|DREP002210-1.p1	Drep|DREP002212-1.p1	Drep|DREP020493-1.p1	Drep|DREP014140-1.p1	Drep|DREP004021-1.p1	Drep|DREP015718-1.p1	Drep|DREP017113-1.p1	Drep|DREP004953-1.p1	Drep|DREP015201-1.p1	Drep|DREP019490-1.p1	Drep|DREP018476-1.p1	Drep|DREP018600-1.p1	Drep|DREP010731-1.p1
group2585	Drep|DREP002584-1.p1	Drep|DREP015338-1.p1	Dbrb|Dbrb07426-RA	DkoeB|DkoeB00003641-RA	Dnav|XP_030239159.1	Dmoj|YOtrMO014557	Dvir|FBpp0232040	Dhyd|XP_023172878.2	DkoeA|DkoeA00005200-RA	Dmel|FBtr0079417	Dari|XP_017858515.1	Dato|Dato10619-RA	Dald|DALD007475-1.p1
group2586	Drep|DREP003760-1.p1	Drep|DREP003897-1.p1	Dato|Dato06376-RA	Dbrb|Dbrb10168-RA	DkoeA|DkoeA00000266-RA	Dbuz|Dbuz11355-RA	Dmoj|YOtrMO031122	Dhyd|XP_023173124.2	Dnav|XP_017956235.1	Dvir|FBpp0225976	DkoeB|DkoeB00009501-RA	Dmel|FBtr0075157	Dari|XP_017862180.1
group2587	Drep|DREP005239-1.p1	Drep|DREP019160-1.p1	Dato|Dato01632-RA	DkoeB|DkoeB00005397-RA	Dbuz|Dbuz01279-RA	Dhyd|XP_023165647.2	Dbrb|Dbrb06458-RA	Dnav|XP_017969153.1	Dmoj|YOtrMO023223	Dvir|FBpp0228596	Dmel|FBtr0085035	Dari|XP_017855979.1	Dald|DALD001376-1.p1
group2588	Drep|DREP011637-1.p1	Drep|DREP011805-1.p1	Dald|DALD007676-1.p1	Dald|DALD009947-1.p1	Dmoj|YOtrMO030627	Dnav|XP_017955585.1	Dvir|FBpp0226584	Dari|XP_017861631.1	Dhyd|XP_023180077.2	DkoeA|DkoeA00000057-RA	DkoeB|DkoeB00002678-RA	Dbuz|Dbuz04979-RA	Dmel|FBtr0077117
group2589	Drep|DREP011762-1.p1	Drep|DREP012111-1.p1	Dato|Dato04772-RA	Dbrb|Dbrb04353-RA	Dbuz|Dbuz10121-RA	DkoeB|DkoeB00002958-RA	DkoeA|DkoeA00000657-RA	Dvir|FBpp0397807	Dmoj|YOtrMO030831	Dvir|FBpp0393343	Dari|XP_017863574.1	Dald|DALD012412-1.p1	Dhyd|XP_023163079.1
group2590	Drep|DREP013041-1.p1	Drep|DREP014035-1.p1	Dato|Dato05897-RA	DkoeB|DkoeB00006655-RA	DkoeA|DkoeA00006494-RA	Dbuz|Dbuz09214-RA	Dnav|XP_017961178.1	Dhyd|XP_023167399.1	Dmoj|YOtrMO007242	Dvir|FBpp0234960	Dmel|FBtr0071575	Dari|XP_017867191.1	Dald|DALD012359-1.p1
group2591	Drep|DREP013714-1.p1	Drep|DREP013731-1.p1	Dato|Dato17671-RA	DkoeA|DkoeA00017540-RA	Dbrb|Dbrb11295-RA	Dbuz|Dbuz11823-RA	Dhyd|XP_023172259.2	Dmoj|YOtrMO014352	Dnav|XP_030242504.1	Dvir|FBpp0232275	Dmel|FBtr0112374	Dari|XP_017857123.1	Dald|DALD006111-1.p1
group2592	Drep|DREP013889-1.p1	Drep|DREP014097-1.p1	Dbrb|Dbrb11320-RA	DkoeA|DkoeA00012258-RA	DkoeB|DkoeB00004110-RA	Dbuz|Dbuz11465-RA	Dmoj|YOtrMO016351	Dnav|XP_030243367.1	Dhyd|XP_023172267.1	Dvir|FBpp0232780	Dmel|FBtr0082732	Dari|XP_017857025.1	Dald|DALD006103-1.p1
group2593	Drep|DREP014101-1.p1	Drep|DREP014426-1.p1	Dato|Dato17289-RA	Dbrb|Dbrb11334-RA	DkoeA|DkoeA00012245-RA	DkoeB|DkoeB00004098-RA	Dnav|XP_030240708.1	Dmoj|YOtrMO017614	Dhyd|XP_023172162.2	Dbuz|Dbuz11454-RA	Dmel|FBtr0079736	Dari|XP_017856722.1	Dald|DALD006147-1.p1
group2594	Drep|DREP014138-1.p1	Drep|DREP014434-1.p1	Dato|Dato05814-RA	Dbuz|Dbuz09137-RA	DkoeA|DkoeA00006419-RA	DkoeB|DkoeB00006570-RA	Dmoj|YOtrMO011019	Dvir|FBpp0234922	Dari|XP_017866569.1	Dhyd|XP_023167280.2	Dald|DALD012438-1.p2	DkoeB|DkoeB00006571-RA	DkoeA|DkoeA00006420-RA
group2595	Drep|DREP015151-1.p1	Drep|DREP019033-1.p1	Dbrb|Dbrb11478-RA	Dmoj|YOtrMO015895	Dhyd|XP_023170232.1	DkoeA|DkoeA00015619-RA	Dbuz|Dbuz12084-RA	Dnav|XP_030242717.1	Dvir|FBpp0226042	Dmel|FBtr0081146	Dari|XP_017860301.1	Dato|Dato15081-RA	Dald|DALD003267-1.p1
group2596	Drep|DREP015742-1.p1	Drep|DREP015773-1.p1	Dato|Dato16206-RA	Dbrb|Dbrb07773-RA	DkoeA|DkoeA00009621-RA	Dbuz|Dbuz07538-RA	Dmoj|YOtrMO013843	Dnav|XP_030245103.1	Dhyd|XP_023166330.2	Dvir|FBpp0230293	Dmel|FBtr0345750	Dari|XP_017857274.1	Dald|DALD002384-1.p1
group2597	Drep|DREP016262-1.p1	Drep|DREP016587-1.p1	Dald|DALD008506-1.p1	Dald|DALD015155-1.p1	Dmoj|YOtrMO006049	Dnav|XP_017962370.1	Dvir|FBpp0393461	Dari|XP_017866161.1	Dnav|XP_017962369.1	Dhyd|XP_023172990.2	Dbuz|Dbuz09277-RA	Dari|XP_017866162.1	Dhyd|XP_023172991.2
group2598	Drep|DREP017257-1.p1	Drep|DREP017730-1.p1	Dald|DALD004068-1.p2	Dald|DALD011551-1.p1	Dato|Dato15441-RA	Dbrb|Dbrb07043-RA	DkoeB|DkoeB00003283-RA	DkoeA|DkoeA00011887-RA	Dbuz|Dbuz02312-RA	Dmoj|YOtrMO016848	Dnav|XP_030240241.1	Dari|XP_017857175.1	Dhyd|XP_023170920.2
group2599	Drep|DREP018619-1.p1	Drep|DREP018633-1.p1	Dato|Dato07658-RA	Dbrb|Dbrb04657-RA	Dbuz|Dbuz08403-RA	DkoeA|DkoeA00009587-RA	DkoeB|DkoeB00011217-RA	Dmoj|YOtrMO001472	Dnav|XP_017963688.1	Dhyd|XP_023166836.1	Dvir|FBpp0230303	Dari|XP_017869405.1	Dald|DALD002253-1.p1
group2600	Dari|XP_017856190.1	Dari|XP_017856202.1	Dbrb|Dbrb15801-RA	Dmoj|YOtrMO020943	Dhyd|XP_023178935.1	DkoeA|DkoeA00015712-RA	Dbuz|Dbuz02112-RA	DkoeB|DkoeB00007754-RA	Dnav|XP_017967167.1	Drep|DREP006170-1.p1	Dvir|FBpp0225297	Dmel|FBtr0082010	Dald|DALD006754-1.p1
group2601	Dari|XP_017860653.1	Dari|XP_017872955.1	Dato|Dato04130-RA	Dbrb|Dbrb03698-RA	Dbuz|Dbuz03438-RA	DkoeA|DkoeA00012359-RA	DkoeB|DkoeB00002323-RA	Dmoj|YOtrMO030295	Dnav|XP_030242270.1	Dhyd|XP_023163409.2	Dvir|FBpp0225845	Dmel|FBtr0078409	Dald|DALD011954-1.p1
group2602	Dari|XP_017861948.1	Dari|XP_017861961.1	Dato|Dato06479-RA	Drep|DREP008344-1.p1	Dbuz|Dbuz07166-RA	Dmoj|YOtrMO031054	Dhyd|XP_023160989.2	DkoeB|DkoeB00009401-RA	DkoeA|DkoeA00000366-RA	Dbrb|Dbrb10066-RA	Dvir|FBpp0395115	Dmel|FBtr0346860	Dnav|XP_030246635.1
group2603	Dmel|FBtr0112947	Dmel|FBtr0343501	Dmel|FBtr0336919	Dato|Dato07580-RA	DkoeA|DkoeA00008702-RA	DkoeB|DkoeB00011292-RA	Dbrb|Dbrb04737-RA	Dnav|XP_030244975.1	Drep|DREP003317-1.p2	Dbuz|Dbuz08474-RA	Dvir|FBpp0230066	Dari|XP_017871753.1	Dald|DALD003636-1.p1
group2604	Dmel|FBtr0078334	Dmel|FBtr0333286	Dmel|FBtr0078335	Dvir|FBpp0227004	Dmoj|YOtrMO027359	Dnav|XP_030241463.1	Drep|DREP019206-1.p1	Dari|XP_017864477.1	Dbuz|Dbuz05512-RA	DkoeB|DkoeB00001471-RA	DkoeA|DkoeA00014247-RA	Dhyd|XP_023161224.1	Dald|DALD011071-1.p1
group2605	Dmel|FBtr0303900	Dmel|FBtr0343567	Dbrb|Dbrb10643-RA	Dbuz|Dbuz08704-RA	Dmoj|YOtrMO005029	Dnav|XP_017963853.1	Dhyd|XP_023177700.1	DkoeA|DkoeA00017841-RA	DkoeB|DkoeB00000154-RA	Drep|DREP015042-1.p1	Dvir|FBpp0231479	Dari|XP_017872162.1	Dald|DALD009479-1.p1
group2606	Dmel|FBtr0080667	Dmel|FBtr0301738	Dbrb|Dbrb11484-RA	DkoeA|DkoeA00015613-RA	Dbuz|Dbuz12106-RA	Drep|DREP015181-1.p1	Dmoj|YOtrMO013885	Dhyd|XP_023170210.1	Dnav|XP_030242730.1	Dvir|FBpp0230526	Dari|XP_017859829.1	Dato|Dato15075-RA	Dald|DALD003304-1.p1
group2607	Dmel|FBtr0080865	Dmel|FBtr0299969	Dato|Dato16204-RA	Dbrb|Dbrb11139-RA	DkoeA|DkoeA00010356-RA	DkoeB|DkoeB00004266-RA	Dbuz|Dbuz10165-RA	Dhyd|XP_023175135.2	Dmoj|YOtrMO017683	Dnav|XP_017953828.2	Dato|Dato16203-RA	Dvir|FBpp0399517	Dari|XP_017859969.1
group2608	Dmel|FBtr0084775	Dmel|FBtr0473382	Dmoj|YOtrMO019271	Dvir|FBpp0393114	Dnav|XP_017966756.1	Dari|XP_017871020.1	Dhyd|XP_023172885.2	Dbrb|Dbrb07801-RA	Dato|Dato03043-RA	DkoeA|DkoeA00016789-RA	DkoeB|DkoeB00008591-RA	Dbuz|Dbuz12389-RA	Dald|DALD007318-1.p1
group2609	Dmel|FBtr0085053	Dmel|FBtr0114538	Dato|Dato01627-RA	Dbrb|Dbrb06455-RA	DkoeB|DkoeB00005394-RA	Dbuz|Dbuz01276-RA	Dvir|FBpp0228590	Dhyd|XP_023165572.2	Drep|DREP004957-1.p1	Dnav|XP_017957626.1	Dmoj|YOtrMO023231	Dari|XP_017855978.1	Dald|DALD001380-1.p1
group2610	Dmel|FBtr0085934	Dmel|FBtr0085946	Dbrb|Dbrb07583-RA	DkoeB|DkoeB00003789-RA	DkoeA|DkoeA00008060-RA	Dbuz|Dbuz03111-RA	Dhyd|XP_030080264.1	Dvir|FBpp0399949	Drep|DREP002614-1.p1	Dmoj|YOtrMO017838	Dnav|XP_030241098.1	Dari|XP_017857061.1	Dato|Dato10452-RA
group2611	Dmel|FBtr0086177	Dmel|FBtr0086178	Dato|Dato13524-RA	Dbrb|Dbrb02135-RA	Drep|DREP007509-1.p1	Dmoj|YOtrMO008439	Dnav|XP_017959180.1	DkoeB|DkoeB00007664-RA	DkoeA|DkoeA00009924-RA	Dhyd|XP_023162718.1	Dvir|FBpp0229542	Dari|XP_017865331.1	Dald|DALD010325-1.p1
group2612	Dmel|FBtr0086811	Dmel|FBtr0086812	Dato|Dato04936-RA	Dbuz|Dbuz05667-RA	Dbrb|Dbrb01840-RA	DkoeA|DkoeA00006882-RA	Dmoj|YOtrMO008699	Dhyd|XP_023172808.1	DkoeB|DkoeB00007375-RA	Drep|DREP007806-1.p1	Dvir|FBpp0236575	Dari|XP_017868639.1	Dald|DALD013777-1.p1
group2613	Dmel|FBtr0071095	Dmel|FBtr0071096	Dato|Dato14855-RA	Drep|DREP003684-1.p1	Dmoj|YOtrMO002228	Dhyd|XP_023163262.1	DkoeA|DkoeA00005689-RA	Dbuz|Dbuz09643-RA	DkoeB|DkoeB00001113-RA	Dnav|XP_017963978.1	Dvir|FBpp0230953	Dari|XP_017870098.1	Dald|DALD008427-1.p1
group2614	Dmel|FBtr0071239	Dmel|FBtr0343355	Dmel|FBtr0073788	Dmoj|YOtrMO003346	Dnav|XP_030244139.1	Dvir|FBpp0233041	Drep|DREP000038-1.p1	Dari|XP_017869772.1	DkoeA|DkoeA00010614-RA	Dhyd|XP_023172021.1	Dbrb|Dbrb16550-RA	Dato|Dato15459-RA	Dald|DALD002537-1.p1
group2615	Dmel|FBtr0087656	Dmel|FBtr0339757	Dvir|FBpp0391763	Dvir|FBpp0398252	Dmoj|YOtrMO009245	Dnav|XP_017959358.1	Drep|DREP008102-1.p1	Dari|XP_017865265.1	DkoeB|DkoeB00006323-RA	DkoeA|DkoeA00006171-RA	Dbuz|Dbuz10385-RA	Dhyd|XP_023168718.2	Dald|DALD015421-1.p1
group2616	Dmel|FBtr0087796	Dmel|FBtr0345360	Dato|Dato13760-RA	Dbrb|Dbrb02289-RA	Dbuz|Dbuz11721-RA	DkoeB|DkoeB00012374-RA	DkoeA|DkoeA00008042-RA	Dhyd|XP_023165345.1	Dnav|XP_017962362.1	Dmoj|YOtrMO008312	Dvir|FBpp0235559	Dari|XP_017868767.1	Dald|DALD014850-1.p1
group2617	Dmel|FBtr0303037	Dmel|FBtr0346582	Dato|Dato12440-RA	Dbrb|Dbrb13408-RA	DkoeB|DkoeB00010168-RA	Dbuz|Dbuz07729-RA	Drep|DREP017677-1.p1	Dnav|XP_030242426.1	Dhyd|XP_030079199.1	Dmoj|YOtrMO013383	Dvir|FBpp0238976	Dari|XP_017856655.1	Dald|DALD001076-1.p1
group2618	Dmel|FBtr0307023	Dmel|FBtr0307024	Dato|Dato05825-RA	Dbrb|Dbrb01023-RA	DkoeB|DkoeB00006583-RA	Dbuz|Dbuz09147-RA	DkoeA|DkoeA00006430-RA	Dmoj|YOtrMO009469	Dhyd|XP_023167459.2	Dvir|FBpp0236248	Drep|DREP013971-1.p1	Dari|XP_017867956.1	Dald|DALD012425-1.p1
group2619	Dmel|FBtr0333556	Dmel|FBtr0333557	DkoeA|DkoeA00004929-RA	DkoeA|DkoeA00006664-RA	Dato|Dato17442-RA	Dbrb|Dbrb00815-RA	DkoeB|DkoeB00006828-RA	Dmoj|YOtrMO007360	Dhyd|XP_023166369.2	Dnav|XP_030244284.1	Dbuz|Dbuz11390-RA	Drep|DREP014367-1.p2	Dald|DALD011405-1.p1
group2620	Dmel|FBtr0074932	Dmel|FBtr0074986	DkoeB|DkoeB00002923-RA	DkoeB|DkoeB00002927-RA	Dhyd|XP_023179176.1	Dhyd|XP_030081295.1	Dmoj|YOtrMO030812	Drep|DREP011523-1.p1	Dnav|XP_030246751.1	Dvir|FBpp0397920	Dald|DALD012408-1.p1	DkoeA|DkoeA00000693-RA	DkoeA|DkoeA00000697-RA
group2621	Dmel|FBtr0343338	Dmel|FBtr0346967	Dato|Dato01305-RA	DkoeB|DkoeB00005053-RA	Dbrb|Dbrb09653-RA	DkoeA|DkoeA00001458-RA	Dnav|XP_017962575.1	Dmoj|YOtrMO020299	Drep|DREP004538-1.p1	Dhyd|XP_023177028.1	Dvir|FBpp0237110	Dari|XP_017874039.1	Dald|DALD003882-1.p1
group2622	Dmel|FBtr0304876	Dbrb|Dbrb11143-RA	Dnav|XP_030243258.1	Drep|DREP020418-1.p1	Dbrb|Dbrb11151-RA	Dmoj|YOtrMO017680	Dvir|FBpp0392539	Dari|XP_017859972.1	Dbuz|Dbuz10163-RA	Dhyd|XP_030079071.1	DkoeA|DkoeA00010354-RA	Dald|DALD006104-1.p1	DkoeB|DkoeB00004262-RA
group2623	Dmel|FBtr0074952	Dmel|FBtr0302283	Dato|Dato04658-RA	Dbrb|Dbrb04230-RA	DkoeB|DkoeB00002835-RA	DkoeA|DkoeA00000788-RA	Dhyd|XP_023159521.2	Dnav|XP_030244059.1	Dbuz|Dbuz10001-RA	Dmoj|YOtrMO030747	Drep|DREP011676-1.p1	Dvir|FBpp0227962	Dald|DALD009644-1.p1
group2624	Dmel|FBtr0334150	Dmel|FBtr0334152	Dato|Dato02119-RA	DkoeA|DkoeA00014001-RA	Dbrb|Dbrb15829-RA	Dbuz|Dbuz02086-RA	Dmoj|YOtrMO020922	Dhyd|XP_023178885.1	Dnav|XP_017968671.1	Drep|DREP006147-1.p1	Dvir|FBpp0396026	DkoeB|DkoeB00007726-RA	Dald|DALD006804-1.p1
group2625	Dmel|FBtr0072742	Dmel|FBtr0345365	Dato|Dato04360-RA	DkoeA|DkoeA00009051-RA	Dnav|XP_017955927.1	Dmoj|YOtrMO028733	Dhyd|XP_023177138.1	Dvir|FBpp0391346	Drep|DREP012098-2.p1	Dbrb|Dbrb03930-RA	Dbuz|Dbuz04490-RA	Dari|XP_017862665.1	Dald|DALD014810-1.p1
group2626	Dmel|FBtr0073410	Dmel|FBtr0346273	Dhyd|XP_023175871.2	Dhyd|XP_030080137.1	Dvir|FBpp0233072	Dvir|FBpp0233912	Dmoj|YOtrMO003386	Dnav|XP_017963268.1	Drep|DREP000741-1.p1	Dari|XP_017872538.1	DkoeA|DkoeA00010669-RA	Dbuz|Dbuz08883-RA	Dald|DALD000153-1.p1
group2627	Dmel|FBtr0074018	Dmel|FBtr0074019	Dato|Dato14110-RA	DkoeA|DkoeA00008938-RA	DkoeB|DkoeB00000170-RA	Dbrb|Dbrb10660-RA	Dbuz|Dbuz08722-RA	Dhyd|XP_023177665.2	Dmoj|YOtrMO002976	Dnav|XP_030245577.1	Dvir|FBpp0230793	Drep|DREP014999-1.p1	Dari|XP_017869738.1
group2628	Dmel|FBtr0074184	Dmel|FBtr0074185	Dnav|XP_017964165.1	Dbuz|Dbuz12238-RA	Dmoj|YOtrMO003310	Drep|DREP000766-1.p1	Dvir|FBpp0391355	Dari|XP_017871493.1	DkoeA|DkoeA00012130-RA	DkoeB|DkoeB00000638-RA	Dhyd|XP_023171953.1	Dbrb|Dbrb16874-RA	Dald|DALD007142-1.p1
group2629	Dmel|FBtr0306854	Dmel|FBtr0306855	Dato|Dato14964-RA	DkoeA|DkoeA00017847-RA	DkoeB|DkoeB00012903-RA	Dmoj|YOtrMO031435	Dbrb|Dbrb10548-RA	Dvir|FBpp0225641	Dhyd|XP_023162089.1	Dbuz|Dbuz12741-RA	Dnav|XP_017955261.1	Dmoj|YOtrMO016958	Dari|XP_017872759.1
group2630	Dmel|FBtr0075572	Dmel|FBtr0075587	Dmel|FBtr0305334	Dmel|FBtr0075582	Dmel|FBtr0075584	Dmoj|YOtrMO030938	Dnav|XP_017956696.1	Drep|DREP009973-1.p1	Dvir|FBpp0225775	DkoeB|DkoeB00009237-RA	Dbuz|Dbuz10851-RA	DkoeA|DkoeA00000522-RA	Dhyd|XP_023167698.1
group2631	Dnav|XP_017954066.1	Dnav|XP_030241826.1	Dbrb|Dbrb12606-RA	DkoeB|DkoeB00008961-RA	Dbuz|Dbuz05231-RA	Dhyd|XP_023160748.2	Dmoj|YOtrMO015106	Dvir|FBpp0229057	Drep|DREP014356-1.p1	Dmel|FBtr0479839	DkoeA|DkoeA00011655-RA	Dari|XP_017860345.1	Dald|DALD002815-1.p1
group2632	Dnav|XP_030243384.1	Dnav|XP_030245593.1	Dato|Dato05760-RA	Dbrb|Dbrb01075-RA	DkoeB|DkoeB00006514-RA	DkoeA|DkoeA00006366-RA	Dbuz|Dbuz09453-RA	Dmoj|YOtrMO007129	Dhyd|XP_023171825.2	Dvir|FBpp0234886	Dmel|FBtr0086461	Dari|XP_017865020.1	Dald|DALD015464-1.p1
group2633	Dald|DALD000058-1.p1	Dald|DALD000302-1.p1	Dbrb|Dbrb05501-RA	DkoeB|DkoeB00000723-RA	Drep|DREP000834-1.p1	DkoeA|DkoeA00010676-RA	Dhyd|XP_030080134.1	Dbuz|Dbuz08877-RA	Dnav|XP_030243199.1	Dvir|FBpp0233074	Dmel|FBtr0305150	Dmoj|YOtrMO003390	Dari|XP_017869848.1
group2634	Dald|DALD000112-1.p1	Dald|DALD000370-1.p1	Dbrb|Dbrb05507-RA	DkoeA|DkoeA00010663-RA	Dbuz|Dbuz08887-RA	DkoeB|DkoeB00000714-RA	Dhyd|XP_023175923.2	Dmoj|YOtrMO004151	Dnav|XP_030245419.1	Dvir|FBpp0233915	Drep|DREP000471-1.p1	Dmel|FBtr0343585	Dari|XP_017872439.1
group2635	Dald|DALD000139-1.p1	Dald|DALD000151-1.p1	Dbrb|Dbrb05505-RA	DkoeA|DkoeA00010667-RA	DkoeB|DkoeB00000716-RA	Dbuz|Dbuz08885-RA	Dmoj|YOtrMO004152	Dhyd|XP_023175924.1	Dnav|XP_017963300.1	Drep|DREP000369-1.p2	Dvir|FBpp0233913	Dmel|FBtr0343586	Dari|XP_017872379.1
group2636	Dald|DALD000672-1.p1	Dald|DALD015695-1.p1	Dato|Dato16376-RA	DkoeA|DkoeA00017875-RA	DkoeB|DkoeB00013158-RA	Dmoj|YOtrMO005520	Dnav|XP_017962639.1	Dbrb|Dbrb16593-RA	Dhyd|XP_023164253.2	Dvir|FBpp0233825	Drep|DREP011425-1.p1	Dmel|FBtr0071157	Dari|XP_017869223.1
group2637	Dald|DALD000684-1.p1	Dald|DALD006677-1.p1	Dato|Dato06950-RA	Dbrb|Dbrb00484-RA	Dbuz|Dbuz06344-RA	DkoeA|DkoeA00007566-RA	DkoeB|DkoeB00012027-RA	Dhyd|XP_030081999.1	Dnav|XP_017958812.1	Dvir|FBpp0235359	Dmoj|YOtrMO007649	Drep|DREP001542-1.p1	Dari|XP_017864825.1
group2638	Dald|DALD000809-1.p1	Dald|DALD003396-1.p1	Dato|Dato00118-RA	Dnav|XP_017967532.2	Dhyd|XP_030081691.1	Dbrb|Dbrb08962-RA	Dbuz|Dbuz02624-RA	Dvir|FBpp0393416	Dmoj|YOtrMO024401	DkoeA|DkoeA00012481-RA	DkoeB|DkoeB00010859-RA	Dmel|FBtr0344322	Dari|XP_017856086.1
group2639	Dald|DALD001033-1.p1	Dald|DALD004097-1.p1	Dato|Dato06076-RA	Dbrb|Dbrb10477-RA	Dmoj|YOtrMO031371	Dhyd|XP_023178094.1	Drep|DREP011118-1.p1	Dnav|XP_017955755.1	DkoeB|DkoeB00009806-RA	DkoeA|DkoeA00015814-RA	Dvir|FBpp0226021	Dmel|FBtr0075627	Dari|XP_017863357.1
group2640	Dald|DALD001374-1.p1	Dald|DALD004460-1.p1	Dato|Dato01637-RA	Dbuz|Dbuz01283-RA	Dbrb|Dbrb06463-RA	DkoeB|DkoeB00005401-RA	Dhyd|XP_023165635.1	Dmoj|YOtrMO020580	Dnav|XP_017968288.1	Drep|DREP005122-1.p1	Dvir|FBpp0228973	Dmel|FBtr0085048	Dari|XP_017855590.1
group2641	Dald|DALD001383-1.p1	Dald|DALD004459-1.p1	Dato|Dato01640-RA	DkoeB|DkoeB00005404-RA	Dbrb|Dbrb06466-RA	Drep|DREP005340-1.p1	Dnav|XP_017968289.1	Dmoj|YOtrMO020576	Dhyd|XP_023166491.2	Dvir|FBpp0228970	Dbuz|Dbuz01286-RA	Dmel|FBtr0335203	Dari|XP_017855591.1
group2642	Dald|DALD001387-1.p1	Dald|DALD010230-1.p1	Dato|Dato01634-RA	Dnav|XP_030246812.1	Dbuz|Dbuz01281-RA	Dmoj|YOtrMO023222	DkoeB|DkoeB00005399-RA	Dbrb|Dbrb06460-RA	Dhyd|XP_023165660.2	Drep|DREP005343-1.p1	Dvir|FBpp0228597	Dmel|FBtr0085036	Dari|XP_017855976.1
group2643	Dald|DALD001481-1.p1	Dald|DALD005759-1.p1	Dmoj|YOtrMO033154	Dnav|XP_030242184.1	Drep|DREP011248-1.p1	Dvir|FBpp0226055	Dari|XP_017863272.1	Dbrb|Dbrb10435-RA	DkoeA|DkoeA00017008-RA	DkoeB|DkoeB00009759-RA	Dhyd|XP_023168181.2	Dbuz|Dbuz08970-RA	Dmel|FBtr0078506
group2644	Dald|DALD001864-1.p1	Dald|DALD003418-1.p1	Dbrb|Dbrb07300-RA	Dbuz|Dbuz02846-RA	DkoeA|DkoeA00005316-RA	DkoeB|DkoeB00003524-RA	Dnav|XP_017966877.2	Dmoj|YOtrMO016592	Dhyd|XP_023165959.1	Dvir|FBpp0391663	Dmel|FBtr0078052	Dari|XP_017857464.1	Dato|Dato10742-RA
group2645	Dald|DALD001933-1.p1	Dald|DALD003456-1.p1	DkoeA|DkoeA00010485-RA	DkoeB|DkoeB00004419-RA	Dbuz|Dbuz00356-RA	Dmel|FBtr0345251	Dmoj|YOtrMO026092	Dnav|XP_030239435.1	Drep|DREP001748-1.p1	Dvir|FBpp0228919	Dari|XP_017856426.1	Dbrb|Dbrb06127-RA	Dhyd|XP_023163583.1
group2646	Dald|DALD001981-2.p1	Dald|DALD003450-2.p1	Dato|Dato00685-RA	Dbrb|Dbrb06124-RA	DkoeB|DkoeB00004422-RA	Dbuz|Dbuz00359-RA	DkoeA|DkoeA00010488-RA	Dnav|XP_017968984.1	Dhyd|XP_023163511.1	Drep|DREP002127-1.p1	Dvir|FBpp0228654	Dmel|FBtr0085411	Dari|XP_017855866.1
group2647	Dald|DALD001994-1.p1	Dald|DALD004234-1.p1	Dbrb|Dbrb11409-RA	DkoeB|DkoeB00004039-RA	Dnav|XP_030241003.1	DkoeA|DkoeA00012171-RA	Dmoj|YOtrMO013955	Drep|DREP020394-1.p1	Dhyd|XP_023172261.2	Dvir|FBpp0232482	Dmel|FBtr0346641	Dari|XP_017859414.1	Dato|Dato17186-RA
group2648	Dald|DALD002008-1.p1	Dald|DALD005413-1.p1	Dato|Dato16607-RA	Dbrb|Dbrb11401-RA	DkoeA|DkoeA00012180-RA	Dbuz|Dbuz10421-RA	Drep|DREP020671-1.p1	Dmoj|YOtrMO013958	Dnav|XP_030240982.1	Dvir|FBpp0232485	Dhyd|XP_023172293.2	Dmel|FBtr0290243	Dari|XP_017856935.1
group2649	Dald|DALD002374-1.p1	Dald|DALD007269-1.p1	Dbrb|Dbrb07308-RA	DkoeB|DkoeB00003531-RA	DkoeA|DkoeA00005308-RA	Dbuz|Dbuz02853-RA	Dmoj|YOtrMO016601	Dnav|XP_030240962.1	Drep|DREP002258-1.p2	Dhyd|XP_023165902.2	Dvir|FBpp0237941	Dari|XP_017860429.1	Dato|Dato10733-RA
group2650	Dald|DALD002389-1.p1	Dald|DALD003808-1.p1	Dbrb|Dbrb11531-RA	DkoeA|DkoeA00017598-RA	Dbuz|Dbuz07531-RA	Dmoj|YOtrMO013853	Dnav|XP_030245400.1	Drep|DREP015139-1.p1	Dhyd|XP_023166229.1	Dvir|FBpp0230314	Dari|XP_017857058.1	Dato|Dato16864-RA	Dmel|FBtr0080448
group2651	Dald|DALD002398-1.p1	Dald|DALD007015-1.p1	Dato|Dato06938-RA	DkoeA|DkoeA00007578-RA	DkoeB|DkoeB00005976-RA	Dbrb|Dbrb00498-RA	Dhyd|XP_023163743.1	Dnav|XP_017958943.1	Dmoj|YOtrMO009874	Dvir|FBpp0235823	Dmel|FBtr0086344	Drep|DREP001100-1.p1	Dari|XP_017868967.1
group2652	Dald|DALD002458-1.p1	Dald|DALD012776-1.p1	Dato|Dato14415-RA	DkoeA|DkoeA00015737-RA	DkoeB|DkoeB00012891-RA	Dbuz|Dbuz13030-RA	Dhyd|XP_023162082.1	Dvir|FBpp0228520	Dmel|FBtr0075094	Drep|DREP011296-1.p1	Dbrb|Dbrb10533-RA	Dnav|XP_017955236.1	Dari|XP_017863680.1
group2653	Dald|DALD002763-1.p1	Dald|DALD003426-1.p1	Dato|Dato06171-RA	DkoeB|DkoeB00009703-RA	DkoeA|DkoeA00000948-RA	Dbuz|Dbuz08233-RA	Dbrb|Dbrb10382-RA	Dmoj|YOtrMO031281	Dnav|XP_017957167.1	Dhyd|XP_023167979.2	Dari|XP_017862870.1	Dvir|FBpp0399028	Dmel|FBtr0078325
group2654	Dald|DALD002781-1.p1	Dald|DALD015897-1.p1	Dald|DALD014223-1.p1	Dato|Dato06206-RA	DkoeB|DkoeB00009666-RA	DkoeA|DkoeA00000908-RA	Dbrb|Dbrb10344-RA	Dbuz|Dbuz08200-RA	Dhyd|XP_030081811.1	Dmoj|YOtrMO031252	Dnav|XP_017955361.1	Dvir|FBpp0391277	Dmel|FBtr0301266
group2655	Dald|DALD002969-1.p1	Dald|DALD006440-1.p1	Dato|Dato06986-RA	Dbrb|Dbrb00449-RA	Dbuz|Dbuz06377-RA	DkoeB|DkoeB00011992-RA	DkoeA|DkoeA00007530-RA	Drep|DREP001130-1.p1	Dmoj|YOtrMO009905	Dhyd|XP_023162323.2	Dvir|FBpp0235797	Dari|XP_017867164.1	Dmel|FBtr0112403
group2656	Dald|DALD002973-1.p1	Dald|DALD011419-1.p1	Dato|Dato05110-RA	DkoeB|DkoeB00007220-RA	Dbrb|Dbrb01687-RA	DkoeA|DkoeA00007043-RA	Dbuz|Dbuz05834-RA	Dhyd|XP_023177915.1	Dmoj|YOtrMO008804	Dnav|XP_017958898.1	Drep|DREP007358-1.p1	Dvir|FBpp0234689	Dmel|FBtr0088600
group2657	Dald|DALD003064-1.p1	Dald|DALD008196-1.p1	Dato|Dato14494-RA	Dbuz|Dbuz02257-RA	Dbrb|Dbrb06978-RA	Dhyd|XP_023170925.1	Dmoj|YOtrMO014926	DkoeA|DkoeA00012023-RA	DkoeB|DkoeB00003226-RA	Dnav|XP_030238580.1	Dvir|FBpp0398764	Dmel|FBtr0078620	Dari|XP_017856865.1
group2658	Dald|DALD003066-1.p1	Dald|DALD011194-1.p1	Dald|DALD008195-1.p1	Dato|Dato14496-RA	Dbrb|Dbrb06979-RA	DkoeB|DkoeB00003227-RA	DkoeA|DkoeA00012024-RA	Dbuz|Dbuz02258-RA	Dmoj|YOtrMO018073	Dnav|XP_030238581.1	Drep|DREP017678-1.p1	Dvir|FBpp0236830	Dari|XP_017859437.1
group2659	Dald|DALD003099-1.p1	Dald|DALD006690-1.p1	Dato|Dato02758-RA	DkoeB|DkoeB00008287-RA	Dmoj|YOtrMO022231	Dnav|XP_030240844.1	Dhyd|XP_030081594.1	Drep|DREP015999-1.p1	Dvir|FBpp0238004	Dbrb|Dbrb08124-RA	Dbuz|Dbuz03123-RA	Dmel|FBtr0305045	Dari|XP_017856052.1
group2660	Dald|DALD003108-1.p1	Dald|DALD006700-1.p1	Dato|Dato02750-RA	DkoeA|DkoeA00012985-RA	Dbuz|Dbuz03117-RA	Dmoj|YOtrMO019543	Dhyd|XP_023169537.2	Dbrb|Dbrb08131-RA	Drep|DREP015937-1.p1	Dvir|FBpp0238045	Dmel|FBtr0085769	Dnav|XP_030245362.1	Dari|XP_017856001.1
group2661	Dald|DALD003112-1.p1	Dald|DALD006693-1.p1	Dato|Dato02760-RA	Dbrb|Dbrb08122-RA	DkoeA|DkoeA00012993-RA	DkoeB|DkoeB00008289-RA	Dmoj|YOtrMO019539	Drep|DREP015934-1.p1	Dnav|XP_030240852.1	Dhyd|XP_023169668.1	Dvir|FBpp0238005	Dmel|FBtr0084704	Dari|XP_017856488.1
group2662	Dald|DALD003115-1.p1	Dald|DALD006689-1.p1	Dato|Dato02766-RA	DkoeA|DkoeA00013000-RA	DkoeB|DkoeB00008296-RA	Dbuz|Dbuz03130-RA	Dmoj|YOtrMO025866	Drep|DREP015987-2.p1	Dvir|FBpp0394205	Dhyd|XP_023169615.2	Dbrb|Dbrb08116-RA	Dnav|XP_030240811.1	Dari|XP_017855743.1
group2663	Dald|DALD003364-1.p1	Dald|DALD008207-1.p1	Dald|DALD008205-1.p1	Dato|Dato13711-RA	Dbuz|Dbuz02211-RA	Dbrb|Dbrb06928-RA	DkoeA|DkoeA00011974-RA	DkoeB|DkoeB00003178-RA	Dnav|XP_030238571.1	Dmoj|YOtrMO016780	Drep|DREP017459-1.p1	Dvir|FBpp0232206	Dari|XP_017857020.1
group2664	Dald|DALD003437-1.p1	Dald|DALD005937-1.p1	Dato|Dato06184-RA	Dbrb|Dbrb10369-RA	DkoeB|DkoeB00009690-RA	DkoeA|DkoeA00000935-RA	Dmoj|YOtrMO031265	Drep|DREP011288-1.p1	Dnav|XP_017957731.1	Dbuz|Dbuz08220-RA	Dhyd|XP_023168075.2	Dvir|FBpp0228033	Dari|XP_017863775.1
group2665	Dald|DALD003741-1.p1	Dald|DALD004763-1.p1	Dato|Dato04570-RA	Dbrb|Dbrb04137-RA	DkoeA|DkoeA00000119-RA	DkoeB|DkoeB00002740-RA	Dhyd|XP_023180137.1	Dnav|XP_017955636.1	Drep|DREP011929-1.p1	Dmoj|YOtrMO030683	Dvir|FBpp0228195	Dmel|FBtr0078214	Dari|XP_017863594.1
group2666	Dald|DALD003768-1.p1	Dald|DALD006681-1.p1	Dato|Dato00755-RA	DkoeA|DkoeA00016591-RA	DkoeB|DkoeB00004490-RA	Dbrb|Dbrb06049-RA	Drep|DREP003264-1.p1	Dmoj|YOtrMO021320	Dnav|XP_017968604.1	Dbuz|Dbuz00428-RA	Dvir|FBpp0225070	Dmel|FBtr0085782	Dari|XP_017874100.1
group2667	Dald|DALD003784-1.p1	Dald|DALD015222-2.p1	Dmoj|YOtrMO021300	Dnav|XP_017967389.1	Drep|DREP003573-1.p1	Dvir|FBpp0395511	Dari|XP_017866570.1	Dbuz|Dbuz00404-RA	DkoeA|DkoeA00017242-RA	Dbrb|Dbrb06077-RA	DkoeB|DkoeB00004464-RA	Dmel|FBtr0339717	Dhyd|XP_023160853.2
group2668	Dald|DALD004317-1.p1	Dald|DALD010414-1.p1	Dato|Dato00335-RA	DkoeB|DkoeB00010638-RA	DkoeA|DkoeA00014661-RA	Dbrb|Dbrb09188-RA	Dbuz|Dbuz00027-RA	Dhyd|XP_023176580.2	Dmoj|YOtrMO022679	Dnav|XP_017969072.1	Dvir|FBpp0225183	Dmel|FBtr0300439	Dari|XP_017859149.1
group2669	Dald|DALD004486-1.p1	Dald|DALD005103-1.p1	Dato|Dato13827-RA	Dbrb|Dbrb07697-RA	DkoeA|DkoeA00009686-RA	Dbuz|Dbuz07607-RA	Dmoj|YOtrMO013765	Dnav|XP_017954024.1	Drep|DREP015760-1.p1	Dhyd|XP_023166207.2	Dvir|FBpp0237259	Dmel|FBtr0334824	Dari|XP_017858228.1
group2670	Dald|DALD004492-1.p1	Dald|DALD014164-1.p1	Dato|Dato13823-RA	Dbuz|Dbuz07603-RA	Dbrb|Dbrb07702-RA	DkoeA|DkoeA00009683-RA	Dmoj|YOtrMO015809	Dnav|XP_030242878.1	Dhyd|XP_023166232.2	Drep|DREP015769-1.p1	Dvir|FBpp0396940	Dmel|FBtr0330202	Dari|XP_017858223.1
group2671	Dald|DALD004510-1.p1	Dald|DALD013422-1.p1	Dato|Dato06233-RA	Dbrb|Dbrb10318-RA	DkoeA|DkoeA00000884-RA	DkoeB|DkoeB00009641-RA	Dbuz|Dbuz06704-RA	Dmoj|YOtrMO031230	Dnav|XP_017958320.1	Dhyd|XP_023168117.1	Drep|DREP003820-1.p1	Dvir|FBpp0228070	Dari|XP_017861281.1
group2672	Dald|DALD004548-1.p1	Dald|DALD005446-1.p1	Dato|Dato00363-RA	DkoeA|DkoeA00014690-RA	DkoeB|DkoeB00010610-RA	Dbrb|Dbrb09220-RA	Dmoj|YOtrMO019998	Dhyd|XP_023176554.2	Dnav|XP_030242918.1	Dvir|FBpp0391965	Dbuz|Dbuz00054-RA	Dmel|FBtr0345267	Dari|XP_017873740.1
group2673	Dald|DALD004639-1.p1	Dald|DALD014211-1.p1	Dato|Dato01703-RA	DkoeB|DkoeB00005462-RA	Dbrb|Dbrb06529-RA	Dbuz|Dbuz01344-RA	Dmoj|YOtrMO019677	Dnav|XP_017968233.1	Dhyd|XP_023159799.2	Drep|DREP005540-1.p1	Dvir|FBpp0225309	Dmel|FBtr0082423	Dari|XP_017874670.1
group2674	Dald|DALD004926-1.p1	Dald|DALD014204-1.p1	Dato|Dato01704-RA	Dnav|XP_017968234.1	Dmoj|YOtrMO024675	Dhyd|XP_023159753.2	Drep|DREP005722-2.p1	Dvir|FBpp0225308	Dari|XP_017873656.1	Dbuz|Dbuz01345-RA	DkoeB|DkoeB00005463-RA	Dmel|FBtr0299789	Dbrb|Dbrb06530-RA
group2675	Dald|DALD005212-1.p1	Dald|DALD005792-1.p1	Dato|Dato04212-RA	Dbrb|Dbrb03778-RA	DkoeA|DkoeA00010562-RA	DkoeB|DkoeB00002401-RA	Dbuz|Dbuz04335-RA	Drep|DREP012096-1.p1	Dnav|XP_017955979.1	Dvir|FBpp0401099	Dhyd|XP_030081422.1	Dmel|FBtr0077090	Dari|XP_017861813.1
group2676	Dald|DALD005247-1.p1	Dald|DALD006239-1.p1	Dato|Dato03611-RA	Dbrb|Dbrb03187-RA	DkoeB|DkoeB00001811-RA	DkoeA|DkoeA00007389-RA	Dbuz|Dbuz07454-RA	Dhyd|XP_023174004.2	Drep|DREP008427-1.p1	Dvir|FBpp0227374	Dmoj|YOtrMO031676	Dnav|XP_017954717.1	Dari|XP_017864341.1
group2677	Dald|DALD005466-1.p1	Dald|DALD008696-1.p1	Dato|Dato14490-RA	Dbrb|Dbrb06948-RA	DkoeB|DkoeB00003198-RA	DkoeA|DkoeA00011993-RA	Dbuz|Dbuz02230-RA	Dnav|XP_030238561.1	Dhyd|XP_030080393.1	Dmoj|YOtrMO014899	Dvir|FBpp0399566	Dari|XP_017858485.1	Dmel|FBtr0310034
group2678	Dald|DALD005548-1.p3	Dald|DALD008692-1.p1	Dato|Dato03480-RA	Dbrb|Dbrb03054-RA	DkoeA|DkoeA00007261-RA	DkoeB|DkoeB00001684-RA	Drep|DREP019189-1.p2	Dmel|FBtr0073328	Dvir|FBpp0229911	Dhyd|XP_023171148.2	Dbuz|Dbuz07364-RA	Dnav|XP_017958317.1	Dmoj|YOtrMO029720
group2679	Dald|DALD005568-1.p1	Dald|DALD008691-1.p1	Dato|Dato03476-RA	Dbrb|Dbrb03050-RA	Dbuz|Dbuz07367-RA	DkoeB|DkoeB00001680-RA	Dhyd|XP_030079619.1	Dmoj|YOtrMO027973	Dnav|XP_030246909.1	Drep|DREP019278-1.p1	Dvir|FBpp0395583	Drep|DREP019287-1.p1	Dmel|FBtr0303005
group2680	Dald|DALD005619-1.p1	Dald|DALD013505-1.p1	Dato|Dato03342-RA	Dmoj|YOtrMO027415	Dbrb|Dbrb02903-RA	DkoeA|DkoeA00007117-RA	DkoeB|DkoeB00001535-RA	Dnav|XP_030239518.1	Dhyd|XP_023178583.1	Drep|DREP019269-1.p1	Dvir|FBpp0227043	Dmel|FBtr0075426	Dari|XP_017862643.1
group2681	Dald|DALD005783-1.p1	Dald|DALD010386-1.p1	Dato|Dato13797-RA	Dbrb|Dbrb02254-RA	DkoeA|DkoeA00009804-RA	DkoeB|DkoeB00012408-RA	Dbuz|Dbuz08828-RA	Dhyd|XP_023162755.1	Dnav|XP_017961043.1	Dmoj|YOtrMO008344	Drep|DREP016172-1.p1	Dvir|FBpp0235533	Dari|XP_017867329.1
group2682	Dald|DALD005973-1.p1	Dald|DALD012279-1.p1	Dato|Dato14653-RA	Dbrb|Dbrb11349-RA	DkoeB|DkoeB00004091-RA	DkoeA|DkoeA00012233-RA	Dbuz|Dbuz11830-RA	Dnav|XP_030240769.1	Dmoj|YOtrMO018603	Drep|DREP014190-1.p1	Dhyd|XP_023172272.2	Dvir|FBpp0232301	Dari|XP_017857216.1
group2683	Dald|DALD005978-1.p1	Dald|DALD005986-1.p1	Dato|Dato14657-RA	DkoeB|DkoeB00004088-RA	DkoeA|DkoeA00012229-RA	Dbrb|Dbrb11354-RA	Dbuz|Dbuz11834-RA	Dnav|XP_030240752.1	Dhyd|XP_023172218.1	Dmoj|YOtrMO015970	Dvir|FBpp0232303	Dmel|FBtr0331615	Dari|XP_017857193.1
group2684	Dald|DALD006092-1.p1	Dald|DALD006098-1.p1	Dbrb|Dbrb11117-RA	DkoeA|DkoeA00010381-RA	DkoeB|DkoeB00004288-RA	Dbuz|Dbuz10186-RA	Dnav|XP_030240130.1	Drep|DREP020250-1.p1	Dmoj|YOtrMO017686	Dhyd|XP_023175154.1	Dvir|FBpp0229751	Dmel|FBtr0340167	Dari|XP_017859082.1
group2685	Dald|DALD006107-1.p1	Dald|DALD006144-1.p1	Dato|Dato17175-RA	DkoeA|DkoeA00012239-RA	Dbrb|Dbrb11342-RA	Dbuz|Dbuz12706-RA	Dnav|XP_030246565.1	Dmoj|YOtrMO013988	Dhyd|XP_023172264.2	Drep|DREP014051-1.p1	Dvir|FBpp0232766	Dmel|FBtr0079732	Dari|XP_017857139.1
group2686	Dald|DALD006281-1.p1	Dald|DALD007854-2.p1	Dato|Dato05189-RA	Dbuz|Dbuz06547-RA	Dnav|XP_017960223.1	Dmoj|YOtrMO011913	Dhyd|XP_023162925.2	Drep|DREP006571-1.p1	Dvir|FBpp0236710	Dari|XP_017865372.1	DkoeA|DkoeA00004589-RA	DkoeB|DkoeB00007154-RA	Dmel|FBtr0088376
group2687	Dald|DALD006456-1.p1	Dald|DALD006471-1.p1	Dald|DALD006470-1.p1	Dald|DALD006468-1.p1	Dald|DALD006466-1.p1	Dald|DALD006464-1.p1	Dald|DALD006462-1.p1	Dald|DALD006460-1.p1	Dato|Dato06137-RA	Dbuz|Dbuz08269-RA	Dbrb|Dbrb10416-RA	Dnav|XP_017966344.2	DkoeB|DkoeB00009741-RA
group2688	Dald|DALD006585-1.p1	Dald|DALD006702-1.p1	Dato|Dato17077-RA	DkoeA|DkoeA00006017-RA	DkoeB|DkoeB00000455-RA	Dbuz|Dbuz09343-RA	Dnav|XP_030245177.1	Dmoj|YOtrMO003983	Dvir|FBpp0229768	Dhyd|XP_023174493.1	Drep|DREP000175-1.p1	Dari|XP_017870004.1	Dmel|FBtr0083196
group2689	Dald|DALD006939-1.p1	Dald|DALD011699-1.p1	Dbrb|Dbrb07721-RA	Dbuz|Dbuz07589-RA	DkoeA|DkoeA00009671-RA	Dmoj|YOtrMO015821	Drep|DREP015736-1.p1	Dhyd|XP_023166217.2	Dnav|XP_030241929.1	Dvir|FBpp0232751	Dmel|FBtr0079261	Dari|XP_017859495.1	Dato|Dato16114-RA
group2690	Dald|DALD007068-2.p1	Dato|Dato03607-RA	Dbrb|Dbrb03183-RA	DkoeA|DkoeA00007385-RA	DkoeB|DkoeB00001807-RA	Dbuz|Dbuz07458-RA	Dhyd|XP_023173966.2	Drep|DREP013394-1.p1	Dmoj|YOtrMO028071	Dvir|FBpp0227372	Dnav|XP_017957460.1	Dmel|FBtr0303094	Dari|XP_017863180.1
group2691	Dald|DALD007672-1.p1	Dald|DALD009954-1.p1	Dmoj|YOtrMO030629	Dnav|XP_017955583.1	Drep|DREP011715-1.p1	Dvir|FBpp0226583	Dari|XP_017861627.1	Dhyd|XP_023180105.1	DkoeA|DkoeA00000058-RA	Dbrb|Dbrb04075-RA	Dbuz|Dbuz04980-RA	DkoeB|DkoeB00002679-RA	Dmel|FBtr0075354
group2692	Dald|DALD007675-1.p1	Dald|DALD009946-1.p1	Dato|Dato04508-RA	DkoeA|DkoeA00000056-RA	Dbrb|Dbrb04074-RA	DkoeB|DkoeB00002677-RA	Dbuz|Dbuz04978-RA	Dhyd|XP_023180078.2	Dnav|XP_017955586.1	Dmoj|YOtrMO028851	Dvir|FBpp0392929	Dmel|FBtr0114577	Dari|XP_017861635.1
group2693	Dald|DALD007826-1.p1	Dald|DALD014933-1.p1	Dato|Dato14247-RA	DkoeA|DkoeA00017971-RA	DkoeB|DkoeB00011638-RA	Dbrb|Dbrb00088-RA	Dbuz|Dbuz09640-RA	Dhyd|XP_023178207.2	Dmoj|YOtrMO007943	Drep|DREP001103-1.p1	Dnav|XP_017960459.1	Dvir|FBpp0391907	Dmel|FBtr0336813
group2694	Dald|DALD007905-1.p1	Dald|DALD013275-1.p1	Dald|DALD015698-1.p1	Dato|Dato02794-RA	Dbrb|Dbrb08085-RA	Dnav|XP_030240828.1	Dhyd|XP_023169717.1	DkoeB|DkoeB00008324-RA	Dbuz|Dbuz03159-RA	Dmoj|YOtrMO019509	Dvir|FBpp0391893	Dari|XP_017874531.1	DkoeA|DkoeA00013029-RA
group2695	Dald|DALD008068-1.p1	Dald|DALD014528-2.p1	Dato|Dato13625-RA	Dbrb|Dbrb02020-RA	DkoeB|DkoeB00007555-RA	Dbuz|Dbuz04798-RA	Dhyd|XP_023175141.2	Dmoj|YOtrMO008537	Drep|DREP007308-1.p1	Dnav|XP_030246905.1	Dvir|FBpp0393636	Dmel|FBtr0086720	Dari|XP_017865836.1
group2696	Dald|DALD008069-1.p1	Dald|DALD014580-1.p1	Dato|Dato13630-RA	Dbrb|Dbrb02024-RA	Dhyd|XP_023175151.1	DkoeB|DkoeB00007561-RA	Dvir|FBpp0234317	Drep|DREP007871-1.p1	Dbuz|Dbuz04793-RA	Dnav|XP_017962229.1	Dmoj|YOtrMO006294	Dmel|FBtr0299805	Dari|XP_017865877.1
group2697	Dald|DALD008365-1.p1	Dald|DALD015918-1.p1	Dato|Dato06220-RA	DkoeB|DkoeB00009653-RA	DkoeA|DkoeA00000895-RA	Dhyd|XP_023168172.2	Dnav|XP_017957362.1	Drep|DREP003912-2.p1	Dbrb|Dbrb10332-RA	Dmoj|YOtrMO029486	Dvir|FBpp0226140	Dmel|FBtr0076239	Dari|XP_017863227.1
group2698	Dald|DALD008387-1.p1	Dald|DALD015254-1.p1	Dmoj|YOtrMO019546	Dnav|XP_030243708.1	Drep|DREP005586-1.p1	Dvir|FBpp0238049	Dari|XP_017874396.1	Dbuz|Dbuz03875-RA	DkoeA|DkoeA00012979-RA	DkoeB|DkoeB00008274-RA	Dbrb|Dbrb08137-RA	Dhyd|XP_023165316.2	Dmel|FBtr0082016
group2699	Dald|DALD008591-1.p1	Dald|DALD015078-1.p1	Dato|Dato04014-RA	Dhyd|XP_023164852.2	Dmoj|YOtrMO031875	Dbrb|Dbrb03582-RA	Dvir|FBpp0226564	Drep|DREP015898-1.p1	DkoeA|DkoeA00011274-RA	DkoeB|DkoeB00002206-RA	Dnav|XP_017957262.1	Dmel|FBtr0072668	Dari|XP_017863093.1
group2700	Dald|DALD009710-1.p1	Dald|DALD009738-1.p1	Dato|Dato15344-RA	Dbrb|Dbrb10984-RA	DkoeA|DkoeA00006067-RA	DkoeB|DkoeB00000502-RA	Dmoj|YOtrMO003219	Dhyd|XP_023174573.1	Dbuz|Dbuz09295-RA	Dvir|FBpp0233645	Drep|DREP000496-1.p1	Dari|XP_017872106.1	Dmel|FBtr0077361
group2701	Dald|DALD009833-1.p1	Dald|DALD011300-1.p1	Dato|Dato05385-RA	DkoeB|DkoeB00006952-RA	DkoeA|DkoeA00004793-RA	Dbrb|Dbrb01424-RA	Dbuz|Dbuz07849-RA	Dmoj|YOtrMO006825	Dnav|XP_017961954.1	Dhyd|XP_023177367.2	Dmel|FBtr0072036	Drep|DREP007586-1.p1	Dari|XP_017867982.1
group2702	Dald|DALD009878-1.p1	Dald|DALD013386-1.p1	Dato|Dato05253-RA	Dbrb|Dbrb01557-RA	DkoeB|DkoeB00007090-RA	Dbuz|Dbuz06613-RA	DkoeA|DkoeA00004653-RA	Dhyd|XP_023179612.2	Dnav|XP_017961916.1	Dvir|FBpp0395264	Dmel|FBtr0089556	Drep|DREP007854-1.p1	Dari|XP_017868367.1
group2703	Dald|DALD009912-2.p1	Dald|DALD011298-1.p1	Dato|Dato05388-RA	DkoeB|DkoeB00006948-RA	DkoeA|DkoeA00004797-RA	Dbrb|Dbrb01420-RA	Dhyd|XP_023177371.1	Dnav|XP_017961551.1	Dbuz|Dbuz07846-RA	Dvir|FBpp0234407	Dmel|FBtr0072029	Drep|DREP006795-2.p1	Dari|XP_017868149.1
group2704	Dald|DALD010398-1.p1	Dald|DALD012875-1.p1	Dato|Dato01855-RA	Dbuz|Dbuz04033-RA	Drep|DREP008695-1.p1	Dnav|XP_017959356.1	DkoeA|DkoeA00009368-RA	Dmoj|YOtrMO023362	DkoeB|DkoeB00008101-RA	Dhyd|XP_023173765.2	Dvir|FBpp0237204	Dmel|FBtr0084445	Dari|XP_017874832.1
group2705	Dald|DALD010817-1.p1	Dald|DALD013494-1.p1	Dato|Dato15114-RA	Dmoj|YOtrMO017061	Dbrb|Dbrb14672-RA	Dhyd|XP_023163831.1	DkoeA|DkoeA00012600-RA	DkoeB|DkoeB00009021-RA	Dnav|XP_017954613.1	Dvir|FBpp0227845	Dmel|FBtr0335494	Drep|DREP014405-1.p1	Dari|XP_017859772.1
group2706	Dald|DALD010909-1.p1	Dald|DALD013882-1.p1	Dato|Dato15187-RA	Dbrb|Dbrb05435-RA	Dbuz|Dbuz06248-RA	DkoeA|DkoeA00010747-RA	Dnav|XP_030245492.1	DkoeB|DkoeB00000797-RA	Drep|DREP000198-2.p1	Dhyd|XP_023169331.1	Dvir|FBpp0233256	Dmel|FBtr0071313	Dari|XP_017869639.1
group2707	Dald|DALD010946-1.p1	Dald|DALD011703-1.p1	Dbrb|Dbrb11086-RA	Dbuz|Dbuz10697-RA	DkoeA|DkoeA00005075-RA	DkoeB|DkoeB00004313-RA	Dnav|XP_030240088.1	Dmoj|YOtrMO014170	Dhyd|XP_023174943.1	Drep|DREP020629-1.p1	Dvir|FBpp0229850	Dmel|FBtr0079172	Dari|XP_017858314.1
group2708	Dald|DALD011428-2.p1	Dald|DALD012671-1.p1	Dato|Dato07792-RA	DkoeB|DkoeB00011086-RA	Dbrb|Dbrb04522-RA	DkoeA|DkoeA00004408-RA	Dhyd|XP_023173143.1	Dnav|XP_030244541.1	Dmoj|YOtrMO001792	Drep|DREP008920-1.p1	Dvir|FBpp0231457	Dmel|FBtr0070385	Dari|XP_017870565.1
group2709	Dald|DALD011439-1.p1	Dald|DALD013193-1.p1	Dato|Dato13880-RA	DkoeA|DkoeA00013929-RA	DkoeB|DkoeB00011575-RA	Dbrb|Dbrb00026-RA	Dbuz|Dbuz12172-RA	Dnav|XP_017960707.1	Dhyd|XP_023171208.1	Drep|DREP001049-1.p1	Dvir|FBpp0399734	Dmel|FBtr0087675	Dari|XP_017868852.1
group2710	Dald|DALD011555-1.p1	Dald|DALD013133-1.p1	Dato|Dato13955-RA	DkoeA|DkoeA00016860-RA	DkoeB|DkoeB00000090-RA	Dbrb|Dbrb10580-RA	Dbuz|Dbuz10657-RA	Dnav|XP_030245365.1	Dmel|FBtr0303268	Dmoj|YOtrMO002904	Dari|XP_017869533.1	Dvir|FBpp0400511	Dhyd|XP_030079557.1
group2711	Dald|DALD012281-1.p1	Dald|DALD014649-1.p1	Dato|Dato14817-RA	Dbrb|Dbrb02019-RA	Dbuz|Dbuz04799-RA	DkoeB|DkoeB00007554-RA	Dmoj|YOtrMO006298	Dnav|XP_017962431.1	Drep|DREP007480-1.p1	Dhyd|XP_023175150.2	Dvir|FBpp0234320	Dmel|FBtr0345628	Dari|XP_017868895.1
group2712	Dald|DALD012591-1.p1	Dald|DALD014086-1.p1	Dato|Dato05802-RA	DkoeA|DkoeA00006408-RA	DkoeB|DkoeB00006558-RA	Dbuz|Dbuz09497-RA	Dmoj|YOtrMO011016	Dnav|XP_030244676.1	Dhyd|XP_023167282.1	Drep|DREP013754-1.p1	Dvir|FBpp0234913	Dmel|FBtr0071803	Dari|XP_017866548.1
group2713	Dald|DALD012765-1.p1	Dald|DALD015294-1.p1	Dato|Dato05774-RA	Dbrb|Dbrb01063-RA	DkoeB|DkoeB00006528-RA	DkoeA|DkoeA00006378-RA	Dbuz|Dbuz09468-RA	Dmoj|YOtrMO007153	Dnav|XP_017958672.1	Dhyd|XP_023171706.1	Dvir|FBpp0234898	Dmel|FBtr0088482	Dari|XP_017865036.1
group2714	Dald|DALD013402-1.p1	Dald|DALD015899-1.p1	Dato|Dato06227-RA	Dbrb|Dbrb10323-RA	Dbuz|Dbuz08183-RA	DkoeB|DkoeB00009646-RA	DkoeA|DkoeA00000889-RA	Dnav|XP_030239276.1	Dhyd|XP_023168190.2	Dmoj|YOtrMO031231	Dvir|FBpp0228069	Dmel|FBtr0273402	Dari|XP_017860794.1
group2715	Dald|DALD013549-1.p1	Dald|DALD013916-1.p1	Dato|Dato15713-RA	Dbrb|Dbrb10851-RA	DkoeB|DkoeB00000362-RA	DkoeA|DkoeA00005926-RA	Dbuz|Dbuz08314-RA	Dnav|XP_017963466.1	Dmoj|YOtrMO003933	Drep|DREP018927-1.p1	Dhyd|XP_023176372.1	Dvir|FBpp0229122	Dari|XP_017871531.1
group2716	Dald|DALD014554-1.p1	Dald|DALD014667-1.p1	Dato|Dato13639-RA	Dbrb|Dbrb02032-RA	DkoeB|DkoeB00007569-RA	Dbuz|Dbuz04783-RA	Drep|DREP006943-1.p1	Dhyd|XP_023175029.2	Dmoj|YOtrMO006272	Dnav|XP_017960290.1	Dvir|FBpp0234308	Dmel|FBtr0086672	Dari|XP_017865872.1
group2717	Dald|DALD015019-1.p1	Dald|DALD015022-1.p1	Dato|Dato03975-RA	DkoeA|DkoeA00011313-RA	DkoeB|DkoeB00002167-RA	Dbuz|Dbuz03607-RA	Dmoj|YOtrMO030170	Dnav|XP_017957322.1	Dhyd|XP_023169824.2	Drep|DREP013283-1.p1	Dvir|FBpp0227646	Dmel|FBtr0331403	Dari|XP_017863160.1
group2718	Dald|DALD015415-1.p1	Dald|DALD015623-1.p1	Dato|Dato05610-RA	DkoeB|DkoeB00006371-RA	DkoeA|DkoeA00006219-RA	Dbuz|Dbuz11970-RA	Dmoj|YOtrMO009336	Drep|DREP012658-1.p1	Dhyd|XP_023163323.2	Dnav|XP_017958932.1	Dvir|FBpp0235147	Dmel|FBtr0072356	Dari|XP_017868939.1
group2719	DkoeB|DkoeB00009205-RA	DkoeB|DkoeB00013139-RA	DkoeB|DkoeB00011870-RA	DkoeB|DkoeB00012921-RA	DkoeB|DkoeB00013101-RA	DkoeB|DkoeB00007968-RA	DkoeB|DkoeB00009164-RA	DkoeB|DkoeB00009189-RA	DkoeB|DkoeB00013132-RA	DkoeB|DkoeB00012946-RA	DkoeB|DkoeB00012918-RA	DkoeB|DkoeB00001817-RA	DkoeB|DkoeB00002755-RA
group2720	DkoeB|DkoeB00010850-RA	DkoeB|DkoeB00014412-RA	Dato|Dato00127-RA	Dbrb|Dbrb08971-RA	DkoeA|DkoeA00012490-RA	Dbuz|Dbuz02633-RA	Dmoj|YOtrMO021807	Dnav|XP_017967627.1	Dhyd|XP_023171595.2	Dvir|FBpp0228794	Dmel|FBtr0084319	Dari|XP_017873472.1	Dald|DALD003391-1.p1
group2721	DkoeB|DkoeB00008162-RA	DkoeB|DkoeB00013924-RA	Dbrb|Dbrb08250-RA	Dbrb|Dbrb17814-RA	Dato|Dato01803-RA	DkoeA|DkoeA00012869-RA	Dbuz|Dbuz03975-RA	Dmoj|YOtrMO023325	Dnav|XP_017956554.1	Dhyd|XP_023173786.1	Dvir|FBpp0237239	Dmel|FBtr0083444	Dari|XP_017856448.1
group2722	DkoeB|DkoeB00008262-RA	DkoeB|DkoeB00014048-RA	Dato|Dato02735-RA	Dbuz|Dbuz03883-RA	Dbrb|Dbrb08146-RA	DkoeA|DkoeA00012969-RA	Dnav|XP_030242608.1	Dhyd|XP_023165317.2	Dvir|FBpp0238054	Dmoj|YOtrMO019553	Dmel|FBtr0082028	Dari|XP_017863745.1	Dald|DALD015266-1.p1
group2723	DkoeB|DkoeB00008323-RA	DkoeB|DkoeB00014445-RA	Dato|Dato02793-RA	Dbuz|Dbuz03158-RA	DkoeA|DkoeA00013028-RA	Dbrb|Dbrb08086-RA	Dnav|XP_017958388.1	Drep|DREP015996-3.p1	Dmoj|YOtrMO022204	Dhyd|XP_023169715.2	Dvir|FBpp0400558	Dmel|FBtr0308948	Dari|XP_017856036.1
group2724	DkoeB|DkoeB00008359-RA	DkoeB|DkoeB00014164-RA	Dato|Dato02829-RA	Dbuz|Dbuz03192-RA	DkoeA|DkoeA00013065-RA	Dmoj|YOtrMO025841	Dhyd|XP_023169755.1	Dnav|XP_030240801.1	Drep|DREP005508-1.p1	Dvir|FBpp0239136	Dmel|FBtr0078794	Dari|XP_017856493.1	Dald|DALD015723-1.p1
group2725	DkoeB|DkoeB00008374-RA	DkoeB|DkoeB00014606-RA	Dato|Dato02842-RA	Dbrb|Dbrb08030-RA	DkoeA|DkoeA00013079-RA	Dbuz|Dbuz03207-RA	Dmoj|YOtrMO019475	Dnav|XP_030243975.1	Dhyd|XP_023169608.2	Dvir|FBpp0238149	Dmel|FBtr0334332	Dari|XP_017866171.1	Dald|DALD015700-1.p1
group2726	DkoeB|DkoeB00008482-RA	DkoeB|DkoeB00014648-RA	Dmoj|YOtrMO022080	Dnav|XP_030242820.1	Drep|DREP015347-1.p1	Dvir|FBpp0237688	Dari|XP_017857616.1	Dbuz|Dbuz03307-RA	Dhyd|XP_023173625.1	Dbrb|Dbrb07918-RA	DkoeA|DkoeA00016986-RA	Dmel|FBtr0083541	Dald|DALD007335-1.p1
group2727	DkoeB|DkoeB00008495-RA	DkoeB|DkoeB00014151-RA	Dmoj|YOtrMO019355	Dnav|XP_017955137.2	Drep|DREP015391-1.p1	Dvir|FBpp0238384	Dari|XP_017856267.1	Dbuz|Dbuz03319-RA	Dbrb|Dbrb07904-RA	DkoeA|DkoeA00014162-RA	Dhyd|XP_023173682.2	Dmel|FBtr0083616	Dald|DALD007403-1.p1
group2728	DkoeB|DkoeB00008498-RA	DkoeB|DkoeB00014148-RA	Dmoj|YOtrMO024526	Dvir|FBpp0400532	Dnav|XP_017954902.2	Drep|DREP015619-1.p1	Dari|XP_017856069.1	Dbrb|Dbrb07901-RA	Dhyd|XP_023173655.2	DkoeA|DkoeA00014165-RA	Dmel|FBtr0330051	Dbuz|Dbuz03322-RA	Dald|DALD007449-1.p1
group2729	DkoeB|DkoeB00004415-RA	DkoeB|DkoeB00014557-RA	Dato|Dato00678-RA	Dbuz|Dbuz00351-RA	DkoeA|DkoeA00010481-RA	Dbrb|Dbrb06133-RA	Dmoj|YOtrMO022796	Dnav|XP_017966827.2	Dhyd|XP_023163704.2	Drep|DREP002029-1.p1	Dvir|FBpp0393146	Dmel|FBtr0309318	Dari|XP_017861857.1
group2730	DkoeB|DkoeB00004624-RA	DkoeB|DkoeB00014296-RA	Dato|Dato00900-RA	DkoeA|DkoeA00011554-RA	Dbrb|Dbrb05636-RA	Dmoj|YOtrMO021435	Dbuz|Dbuz00561-RA	Dnav|XP_030238379.1	Dhyd|XP_030080576.1	Dvir|FBpp0238590	Dmel|FBtr0084278	Dari|XP_017867440.1	Dald|DALD013355-1.p1
group2731	DkoeB|DkoeB00005231-RA	DkoeB|DkoeB00014689-RA	Dato|Dato01473-RA	Dbrb|Dbrb06284-RA	Dmoj|YOtrMO023066	Dnav|XP_017967667.1	Dhyd|XP_023177966.2	Drep|DREP004254-2.p1	Dvir|FBpp0398832	Dbuz|Dbuz01126-RA	Dari|XP_017872021.1	Dmel|FBtr0346114	Dald|DALD014606-1.p1
group2732	DkoeB|DkoeB00005450-RA	DkoeB|DkoeB00014640-RA	Dato|Dato01687-RA	Dbuz|Dbuz01330-RA	Dbrb|Dbrb06515-RA	Dhyd|XP_023159795.2	Dmoj|YOtrMO022363	Dnav|XP_017968413.1	Dvir|FBpp0224698	Drep|DREP016850-2.p1	Dmel|FBtr0082102	Dari|XP_017856110.1	Dald|DALD004704-1.p1
group2733	DkoeB|DkoeB00005570-RA	DkoeB|DkoeB00014209-RA	Dato|Dato02629-RA	DkoeA|DkoeA00001924-RA	Dbuz|Dbuz01449-RA	Dbrb|Dbrb06642-RA	Dmoj|YOtrMO023857	Dnav|XP_017967822.1	Dhyd|XP_023179075.1	Drep|DREP010923-1.p1	Dvir|FBpp0392482	Dmel|FBtr0083781	Dald|DALD004692-1.p1
group2734	DkoeB|DkoeB00005571-RA	DkoeB|DkoeB00014208-RA	Dato|Dato02628-RA	Dbuz|Dbuz01450-RA	Dbrb|Dbrb06643-RA	DkoeA|DkoeA00001925-RA	Dmoj|YOtrMO021177	Dnav|XP_017967849.1	Dhyd|XP_023179077.1	Dvir|FBpp0224607	Drep|DREP010864-1.p1	Dmel|FBtr0083803	Dald|DALD004952-1.p1
group2735	DkoeB|DkoeB00005967-RA	DkoeB|DkoeB00014521-RA	Dato|Dato02151-RA	Dbrb|Dbrb09443-RA	DkoeA|DkoeA00014038-RA	Dbuz|Dbuz02051-RA	Dnav|XP_017963378.1	Dhyd|XP_023172116.2	Dmoj|YOtrMO023577	Drep|DREP006416-1.p1	Dvir|FBpp0238276	Dmel|FBtr0084028	Dald|DALD006743-1.p1
group2736	DkoeB|DkoeB00010142-RA	DkoeB|DkoeB00010144-RA	Dato|Dato12418-RA	Dbrb|Dbrb13429-RA	Dbuz|Dbuz07752-RA	Drep|DREP017418-1.p1	Dnav|XP_030242187.1	Dmoj|YOtrMO013392	Dvir|FBpp0397923	Dmel|FBtr0078129	Dhyd|XP_023175295.2	Dari|XP_017856969.1	Dald|DALD001091-1.p1
group2737	DkoeA|DkoeA00010161-RA	DkoeA|DkoeA00013379-RA	Dato|Dato02402-RA	Dbrb|Dbrb08538-RA	DkoeB|DkoeB00005720-RA	Dbuz|Dbuz01763-RA	Dmoj|YOtrMO023213	Dnav|XP_017953613.1	Dhyd|XP_023164527.2	Dvir|FBpp0237730	Dmel|FBtr0084971	Dari|XP_017874248.1	Dald|DALD004229-1.p1
group2738	DkoeA|DkoeA00001596-RA	DkoeA|DkoeA00008650-RA	Dato|Dato01429-RA	Drep|DREP005347-1.p1	Dbrb|Dbrb09791-RA	DkoeB|DkoeB00005184-RA	Dhyd|XP_023166522.1	Dvir|FBpp0398489	Dmoj|YOtrMO022475	Dnav|XP_017967047.1	Dmel|FBtr0303161	Dari|XP_017860763.1	Dald|DALD011978-1.p1
group2739	DkoeA|DkoeA00001628-RA	DkoeA|DkoeA00008616-RA	Dato|Dato01462-RA	Dbuz|Dbuz01113-RA	Dbrb|Dbrb06272-RA	DkoeB|DkoeB00005218-RA	Drep|DREP016825-1.p1	Dnav|XP_017967677.1	Dhyd|XP_023177944.1	Dvir|FBpp0236983	Dmoj|YOtrMO020423	Dmel|FBtr0082355	Dari|XP_017872147.1
group2740	DkoeA|DkoeA00001632-RA	DkoeA|DkoeA00008612-RA	Dbrb|Dbrb06275-RA	DkoeB|DkoeB00005222-RA	Dbuz|Dbuz01116-RA	Dmoj|YOtrMO020422	Dnav|XP_017967676.1	Dvir|FBpp0236982	Drep|DREP004434-2.p1	Dari|XP_017872113.1	Dhyd|XP_023178001.2	Dmel|FBtr0113221	Dald|DALD014487-1.p1
group2741	DkoeA|DkoeA00001813-RA	DkoeA|DkoeA00001901-RA	Dato|Dato02647-RA	Dbuz|Dbuz01434-RA	DkoeB|DkoeB00005552-RA	Dbrb|Dbrb06620-RA	Drep|DREP010879-1.p1	Dmoj|YOtrMO021212	Dhyd|XP_023166750.2	Dnav|XP_017968016.2	Dmel|FBtr0330383	Dari|XP_017873743.1	Dald|DALD004764-1.p1
group2742	DkoeA|DkoeA00001814-RA	DkoeA|DkoeA00001900-RA	Dato|Dato02648-RA	Dbrb|Dbrb06619-RA	DkoeB|DkoeB00005551-RA	Dhyd|XP_023166748.2	Dnav|XP_030243742.1	Dmoj|YOtrMO023870	Drep|DREP010870-2.p1	Dvir|FBpp0225387	Dbuz|Dbuz01433-RA	Dmel|FBtr0445401	Dald|DALD004819-2.p1
group2743	DkoeA|DkoeA00004523-RA	DkoeA|DkoeA00007050-RA	Dato|Dato05118-RA	DkoeB|DkoeB00007214-RA	Dbrb|Dbrb01680-RA	Dmoj|YOtrMO008809	Dhyd|XP_023177779.2	Drep|DREP007414-1.p1	Dnav|XP_017958878.1	Dvir|FBpp0234685	Dbuz|Dbuz05840-RA	Dmel|FBtr0088952	Dari|XP_017866333.1
group2744	DkoeA|DkoeA00004923-RA	DkoeA|DkoeA00006670-RA	Dmoj|YOtrMO009633	Dnav|XP_030245737.1	Drep|DREP014042-1.p1	Dvir|FBpp0236124	Dari|XP_017864692.1	Dhyd|XP_023166360.2	Dmel|FBtr0088742	Dbrb|Dbrb00811-RA	Dbuz|Dbuz11395-RA	DkoeB|DkoeB00006834-RA	Dald|DALD011309-1.p1
group2745	DkoeA|DkoeA00004922-RA	DkoeA|DkoeA00006671-RA	Dmoj|YOtrMO007366	Drep|DREP013759-1.p1	Dvir|FBpp0235055	Dnav|XP_030243160.1	Dari|XP_017868097.1	Dhyd|XP_023166361.2	Dbuz|Dbuz11396-RA	Dbrb|Dbrb00810-RA	DkoeB|DkoeB00006835-RA	Dmel|FBtr0290124	Dald|DALD011374-1.p1
group2746	DkoeA|DkoeA00004930-RA	DkoeA|DkoeA00006662-RA	Dato|Dato17440-RA	Dbrb|Dbrb00816-RA	DkoeB|DkoeB00006826-RA	Dbuz|Dbuz11388-RA	Dmoj|YOtrMO009631	Dhyd|XP_023166365.2	Drep|DREP014480-1.p1	Dvir|FBpp0236126	Dnav|XP_030244282.1	Dari|XP_017867962.1	Dald|DALD011348-1.p1
group2747	DkoeA|DkoeA00005014-RA	DkoeA|DkoeA00009153-RA	Dato|Dato03725-RA	DkoeB|DkoeB00001924-RA	Dbrb|Dbrb03301-RA	Dhyd|XP_023164115.2	Dnav|XP_017957678.1	Dmoj|YOtrMO029937	Drep|DREP008460-1.p1	Dvir|FBpp0226754	Dmel|FBtr0072561	Dari|XP_017861988.1	Dald|DALD009000-1.p1
group2748	DkoeA|DkoeA00005029-RA	DkoeA|DkoeA00009166-RA	Dato|Dato03736-RA	Dbuz|Dbuz04113-RA	Dnav|XP_030239595.1	Dmoj|YOtrMO028178	Dvir|FBpp0392917	Dari|XP_017860615.1	Dald|DALD009078-2.p1	Dbrb|Dbrb03312-RA	DkoeB|DkoeB00001936-RA	Dmel|FBtr0306800	Dhyd|XP_030081462.1
group2749	DkoeA|DkoeA00005034-RA	DkoeA|DkoeA00009171-RA	Dato|Dato03741-RA	Dbrb|Dbrb03317-RA	Dbuz|Dbuz04118-RA	Dmoj|YOtrMO028181	Drep|DREP008544-1.p1	Dnav|XP_017958003.1	Dhyd|XP_023179330.2	Dvir|FBpp0227451	Dmel|FBtr0075241	Dari|XP_017864455.1	Dald|DALD009049-1.p1
group2750	DkoeA|DkoeA00005022-RA	DkoeA|DkoeA00009159-RA	Dato|Dato03730-RA	Dbrb|Dbrb03306-RA	Dhyd|XP_023164111.2	Dmoj|YOtrMO028171	Drep|DREP008526-1.p1	Dnav|XP_017956892.1	DkoeB|DkoeB00001930-RA	Dvir|FBpp0227440	Dmel|FBtr0299820	Dari|XP_017863114.1	Dald|DALD008973-1.p1
group2751	DkoeA|DkoeA00010800-RA	DkoeA|DkoeA00010802-RA	DkoeA|DkoeA00010801-RA	Dmoj|YOtrMO004365	Dnav|XP_030244695.1	Dvir|FBpp0233699	Dari|XP_017871376.1	Dhyd|XP_023166606.2	Dbrb|Dbrb16069-RA	Dbuz|Dbuz10021-RA	DkoeB|DkoeB00012637-RA	Dato|Dato14690-RA	Dmel|FBtr0074485
group2752	DkoeA|DkoeA00015806-RA	DkoeA|DkoeA00015808-RA	Dato|Dato06081-RA	DkoeB|DkoeB00009801-RA	Dmoj|YOtrMO031368	Drep|DREP011200-1.p1	Dhyd|XP_023178160.2	Dnav|XP_017955765.1	Dvir|FBpp0226024	Dari|XP_017864487.1	Dmel|FBtr0075654	Dald|DALD004093-1.p1	DkoeA|DkoeA00015809-RA
group2753	DkoeA|DkoeA00012548-RA	DkoeA|DkoeA00014123-RA	Dato|Dato00178-RA	Dbrb|Dbrb09023-RA	DkoeB|DkoeB00010798-RA	Dbuz|Dbuz02687-RA	Dmoj|YOtrMO021742	Dnav|XP_030246986.1	Dhyd|XP_023161646.2	Dvir|FBpp0225102	Dari|XP_017873194.1	Dmel|FBtr0085243	Dald|DALD004405-1.p1
group2754	DkoeA|DkoeA00010664-RA	DkoeA|DkoeA00010666-RA	Dmoj|YOtrMO003385	DkoeB|DkoeB00000715-RA	Dbrb|Dbrb05506-RA	Dbuz|Dbuz08886-RA	Drep|DREP000916-1.p1	Dnav|XP_030245418.1	Dhyd|XP_023175922.1	Dvir|FBpp0398288	Dari|XP_017872377.1	Dmel|FBtr0343647	Dald|DALD000104-1.p1
group2755	DkoeA|DkoeA00006673-RA	DkoeA|DkoeA00007985-RA	Dmoj|YOtrMO008259	Drep|DREP016627-1.p1	Dnav|XP_030238006.1	Dvir|FBpp0232834	Dari|XP_017866153.1	DkoeB|DkoeB00012316-RA	Dbrb|Dbrb02342-RA	Dbuz|Dbuz09274-RA	Dhyd|XP_030081111.1	Dmel|FBtr0086054	Dald|DALD015161-3.p1
group2756	DkoeA|DkoeA00006679-RA	DkoeA|DkoeA00007991-RA	Dato|Dato17665-RA	DkoeB|DkoeB00012322-RA	Dbuz|Dbuz09268-RA	Dhyd|XP_023173028.1	Dvir|FBpp0232243	Dmoj|YOtrMO006060	Dnav|XP_017958828.1	Drep|DREP016179-1.p1	Dmel|FBtr0085990	Dari|XP_017864837.1	Dald|DALD015156-1.p1
group2757	DkoeA|DkoeA00002912-RA	DkoeA|DkoeA00015089-RA	Dato|Dato04905-RA	Dbrb|Dbrb01864-RA	Dbuz|Dbuz10054-RA	Dhyd|XP_023168397.1	Dmoj|YOtrMO008678	Drep|DREP007347-1.p1	Dnav|XP_017960091.1	Dvir|FBpp0236594	Dmel|FBtr0086126	Dari|XP_017867351.1	Dald|DALD013757-1.p1
group2758	Dhyd|XP_030079988.1	Dhyd|XP_030081871.1	Dato|Dato06470-RA	Dbrb|Dbrb10074-RA	DkoeB|DkoeB00009407-RA	DkoeA|DkoeA00000358-RA	Dnav|XP_017955822.1	Dmoj|YOtrMO029303	Dvir|FBpp0228468	Drep|DREP008223-1.p1	Dari|XP_017861941.1	Dmel|FBtr0110884	Dald|DALD000608-1.p1
group2759	Dhyd|XP_023173073.1	Dhyd|XP_030081855.1	Dato|Dato06384-RA	Dbrb|Dbrb10159-RA	DkoeA|DkoeA00000274-RA	DkoeB|DkoeB00009493-RA	Dbuz|Dbuz11348-RA	Dnav|XP_017956231.1	Drep|DREP003918-1.p1	Dvir|FBpp0228164	Dmel|FBtr0075769	Dari|XP_017862176.1	Dald|DALD000615-1.p1
group2760	Dhyd|XP_023171402.1	Dhyd|XP_030080201.1	Dato|Dato06264-RA	Dbrb|Dbrb10283-RA	DkoeA|DkoeA00000158-RA	DkoeB|DkoeB00009608-RA	Dbuz|Dbuz06733-RA	Drep|DREP003847-1.p1	Dmoj|YOtrMO029448	Dnav|XP_017957836.1	Dvir|FBpp0226115	Dmel|FBtr0076278	Dald|DALD005041-1.p1
group2761	Dhyd|XP_030078644.1	Dhyd|XP_030078645.1	Dmoj|YOtrMO020676	Dnav|XP_017967743.1	Drep|DREP008697-1.p1	Dvir|FBpp0238896	Dari|XP_017857414.1	Dbuz|Dbuz04040-RA	Dbrb|Dbrb08318-RA	DkoeB|DkoeB00008094-RA	DkoeA|DkoeA00009360-RA	Dmel|FBtr0290293	Dald|DALD012946-1.p1
group2762	Dhyd|XP_030078840.1	Dhyd|XP_030082032.1	Dato|Dato06843-RA	Dbrb|Dbrb00598-RA	DkoeB|DkoeB00006066-RA	Dbuz|Dbuz06032-RA	DkoeA|DkoeA00007671-RA	Drep|DREP001148-1.p1	Dnav|XP_017958546.1	Dmoj|YOtrMO009794	Dvir|FBpp0234787	Dmel|FBtr0086917	Dald|DALD007687-1.p1
group2763	Dhyd|XP_023170507.2	Dhyd|XP_030080909.1	Dato|Dato04866-RA	Dbrb|Dbrb01899-RA	DkoeB|DkoeB00007435-RA	DkoeA|DkoeA00006818-RA	Dbuz|Dbuz12151-RA	Dnav|XP_017959954.1	Dmoj|YOtrMO008629	Dvir|FBpp0236617	Dmel|FBtr0339450	Dari|XP_017866078.1	Dald|DALD013817-1.p1
group2764	Dhyd|XP_023178785.1	Dhyd|XP_030080935.1	Dato|Dato04869-RA	DkoeB|DkoeB00007434-RA	DkoeA|DkoeA00006820-RA	Dmoj|YOtrMO006401	Dnav|XP_017958403.1	Dbuz|Dbuz12148-RA	Dbrb|Dbrb01897-RA	Dvir|FBpp0234575	Dari|XP_017866085.1	Dmel|FBtr0088364	Dald|DALD013797-1.p1
group2765	Dhyd|XP_023174834.2	Dhyd|XP_030080419.1	Dbrb|Dbrb07478-RA	DkoeB|DkoeB00003688-RA	Dbuz|Dbuz03003-RA	DkoeA|DkoeA00008173-RA	Dmoj|YOtrMO016488	Dnav|XP_030242774.1	Dvir|FBpp0235486	Dmel|FBtr0077529	Dari|XP_017856812.1	Dato|Dato10568-RA	Dald|DALD007751-1.p1
group2766	Dhyd|XP_023166309.1	Dhyd|XP_030080531.1	Dato|Dato15891-RA	DkoeA|DkoeA00009652-RA	Dbrb|Dbrb07738-RA	Dbuz|Dbuz07570-RA	DkoeB|DkoeB00003902-RA	Dmoj|YOtrMO013802	Drep|DREP015811-2.p1	Dnav|XP_030241930.1	Dvir|FBpp0230097	Dari|XP_017857267.1	Dald|DALD008843-1.p1
group2767	Dhyd|XP_023175071.2	Dhyd|XP_030081030.1	Dhyd|XP_030081031.1	Dvir|FBpp0232280	Dato|Dato17604-RA	Dbrb|Dbrb11316-RA	Dbuz|Dbuz11460-RA	DkoeB|DkoeB00004103-RA	DkoeA|DkoeA00012251-RA	Drep|DREP018666-1.p1	Dnav|XP_030246083.1	Dald|DALD006151-2.p1	Dhyd|XP_023172296.1
group2768	Dhyd|XP_023169984.2	Dhyd|XP_030079082.1	Dato|Dato11858-RA	Dbuz|Dbuz10797-RA	Dmoj|YOtrMO016221	Dbrb|Dbrb16192-RA	DkoeA|DkoeA00005144-RA	DkoeB|DkoeB00008634-RA	Dnav|XP_017966408.2	Dvir|FBpp0232735	Dmel|FBtr0300213	Dari|XP_017856777.1	Dald|DALD000446-1.p1
group2769	Dhyd|XP_023161291.1	Dhyd|XP_030079332.1	Dbrb|Dbrb10769-RA	Dmoj|YOtrMO003876	Dnav|XP_030243852.1	Dvir|FBpp0393214	Dmel|FBtr0112569	DkoeA|DkoeA00005848-RA	Drep|DREP018923-1.p1	Dari|XP_017872447.1	DkoeB|DkoeB00000279-RA	Dald|DALD008281-1.p1	Dbuz|Dbuz12392-RA
group2770	Dhyd|XP_023167104.1	Dhyd|XP_030079470.1	Dato|Dato03149-RA	Dbrb|Dbrb02699-RA	DkoeA|DkoeA00014378-RA	DkoeB|DkoeB00001334-RA	Dbuz|Dbuz09101-RA	Dmoj|YOtrMO027239	Dnav|XP_017954960.1	Drep|DREP012745-1.p1	Dvir|FBpp0226919	Dari|XP_017864510.1	Dald|DALD007978-1.p1
group2771	Dhyd|XP_030080068.1	Dhyd|XP_030080679.1	Dbrb|Dbrb09285-RA	Dbuz|Dbuz00113-RA	Dnav|XP_030238956.1	Dmoj|YOtrMO024786	Drep|DREP005983-1.p1	DkoeB|DkoeB00010551-RA	Dvir|FBpp0225257	Dmel|FBtr0330313	DkoeA|DkoeA00008437-RA	Dari|XP_017872378.1	Dald|DALD002709-2.p1
group2772	Dhyd|XP_030080198.1	Dhyd|XP_030080683.1	Dhyd|XP_023171380.2	Dato|Dato06258-RA	DkoeA|DkoeA00000860-RA	DkoeB|DkoeB00009617-RA	Dbrb|Dbrb10293-RA	Dbuz|Dbuz06725-RA	Dmoj|YOtrMO031208	Drep|DREP003833-1.p1	Dvir|FBpp0228085	Dari|XP_017863495.1	Dald|DALD005059-1.p1
group2773	Dhyd|XP_030080197.1	Dhyd|XP_030080213.1	Dhyd|XP_023171354.2	Dmoj|YOtrMO032297	Dnav|XP_017954921.1	Dvir|FBpp0393554	Dari|XP_017863490.1	Dbrb|Dbrb10291-RA	DkoeA|DkoeA00000858-RA	DkoeB|DkoeB00009615-RA	Dbuz|Dbuz06727-RA	Dmel|FBtr0112432	Dald|DALD005105-1.p1
group2774	Dhyd|XP_023171305.1	Dhyd|XP_030081493.1	Dato|Dato06263-RA	Dmoj|YOtrMO031205	Dbrb|Dbrb10285-RA	Drep|DREP003756-1.p2	DkoeA|DkoeA00000156-RA	Dbuz|Dbuz06732-RA	DkoeB|DkoeB00009610-RA	Dnav|XP_017957821.1	Dvir|FBpp0228089	Dmel|FBtr0076255	Dald|DALD005135-1.p2
group2775	Dhyd|XP_023172739.2	Dhyd|XP_030080940.1	Dato|Dato05013-RA	DkoeA|DkoeA00006953-RA	DkoeB|DkoeB00007308-RA	Dmoj|YOtrMO008752	Drep|DREP007249-1.p1	Dnav|XP_017962523.1	Dnav|XP_030243281.1	Dbuz|Dbuz05743-RA	Dvir|FBpp0395202	Dari|XP_017867670.1	Dald|DALD013599-2.p1
group2776	Dhyd|XP_023172268.2	Dhyd|XP_030079569.1	Dato|Dato14651-RA	Dbrb|Dbrb11347-RA	DkoeB|DkoeB00004092-RA	DkoeA|DkoeA00012234-RA	Dmoj|YOtrMO013987	Dnav|XP_030240743.1	Drep|DREP014025-1.p1	Dvir|FBpp0399324	Dmel|FBtr0340651	Dari|XP_017857186.1	Dald|DALD005982-1.p1
group2777	Dhyd|XP_023172999.2	Dhyd|XP_023173000.2	Dato|Dato12916-RA	Dbuz|Dbuz09868-RA	DkoeA|DkoeA00007961-RA	DkoeB|DkoeB00012294-RA	Drep|DREP016569-1.p1	Dnav|XP_017959757.1	Dmoj|YOtrMO008244	Dvir|FBpp0229397	Dmel|FBtr0071849	Dari|XP_017866928.1	Dald|DALD010730-1.p1
group2778	Dhyd|XP_023162476.2	Dhyd|XP_030081404.1	Dato|Dato05430-RA	Dbrb|Dbrb01387-RA	DkoeA|DkoeA00004839-RA	Dbuz|Dbuz07994-RA	Dnav|XP_017960483.1	Dmoj|YOtrMO012040	Drep|DREP008063-1.p1	Dvir|FBpp0234383	Dmel|FBtr0346188	Dari|XP_017868910.1	Dald|DALD015306-1.p1
group2779	Dhyd|XP_023169633.2	Dhyd|XP_030081572.1	Dato|Dato02749-RA	Dbuz|Dbuz03116-RA	DkoeA|DkoeA00012984-RA	DkoeB|DkoeB00008279-RA	Dbrb|Dbrb08132-RA	Dnav|XP_030244723.1	Dmoj|YOtrMO019544	Dvir|FBpp0238046	Dmel|FBtr0085770	Dari|XP_017856000.1	Dald|DALD003114-1.p1
group2780	Dvir|FBpp0396651	Dvir|FBpp0400551	Dbrb|Dbrb05362-RA	DkoeA|DkoeA00012730-RA	DkoeB|DkoeB00000869-RA	Dbuz|Dbuz08163-RA	Dmoj|YOtrMO003667	Dnav|XP_017964807.1	Drep|DREP000956-1.p1	Dmel|FBtr0070448	Dari|XP_017871884.1	Dato|Dato16310-RA	Dald|DALD010896-1.p1
group2781	Dvir|FBpp0232738	Dvir|FBpp0396198	Dato|Dato11855-RA	DkoeB|DkoeB00008632-RA	Dbrb|Dbrb16196-RA	Dbuz|Dbuz10801-RA	DkoeA|DkoeA00005142-RA	Dmoj|YOtrMO016217	Dnav|XP_030240342.1	Drep|DREP020167-1.p1	Dhyd|XP_023175034.1	Dmel|FBtr0077628	Dari|XP_017858890.1
group2782	Dvir|FBpp0234906	Dvir|FBpp0236265	Dato|Dato05789-RA	DkoeA|DkoeA00006394-RA	DkoeB|DkoeB00006544-RA	Dbrb|Dbrb01052-RA	Dbuz|Dbuz09484-RA	Dhyd|XP_023167356.2	Dnav|XP_030244777.1	Dmoj|YOtrMO009440	Drep|DREP012645-1.p1	Dari|XP_017864817.1	Dald|DALD012344-1.p1
group2783	Dvir|FBpp0224966	Dvir|FBpp0224967	Dato|Dato01376-RA	DkoeA|DkoeA00001538-RA	Dbrb|Dbrb09733-RA	Dbuz|Dbuz01033-RA	Dmoj|YOtrMO020223	DkoeB|DkoeB00005129-RA	Drep|DREP004529-1.p1	Dhyd|XP_023178012.2	Dnav|XP_017963226.1	Dari|XP_017855763.1	Dald|DALD002439-1.p1
group2784	Dvir|FBpp0390971	Dvir|FBpp0390991	Dato|Dato12316-RA	Dbrb|Dbrb16695-RA	DkoeA|DkoeA00010979-RA	DkoeB|DkoeB00010044-RA	Dnav|XP_030238856.1	Dmoj|YOtrMO013482	Dhyd|XP_023165552.1	Drep|DREP004399-1.p1	Dmel|FBtr0077943	Dari|XP_017857158.1	Dald|DALD001048-1.p1
group2785	Dvir|FBpp0236511	Dvir|FBpp0397349	Dato|Dato05102-RA	Dbrb|Dbrb01693-RA	Dnav|XP_030239364.1	DkoeA|DkoeA00007036-RA	DkoeB|DkoeB00007227-RA	Dhyd|XP_023177725.2	Dmoj|YOtrMO006612	Dbuz|Dbuz05826-RA	Drep|DREP006869-1.p1	Dari|XP_017864608.1	Dald|DALD014556-1.p1
group2786	Dvir|FBpp0237761	Dvir|FBpp0237762	Dato|Dato02169-RA	DkoeB|DkoeB00005949-RA	Dbuz|Dbuz02030-RA	Dbrb|Dbrb09463-RA	DkoeA|DkoeA00014059-RA	Dmoj|YOtrMO020858	Dnav|XP_017953696.1	Drep|DREP006405-1.p1	Dhyd|XP_023172057.2	Dmel|FBtr0335217	Dald|DALD008769-1.p1
group2787	Dvir|FBpp0396591	Dvir|FBpp0398137	Dvir|FBpp0400792	Dvir|FBpp0397414	Dvir|FBpp0399316	Dbrb|Dbrb09448-RA	DkoeA|DkoeA00014042-RA	Dbuz|Dbuz02047-RA	Dmoj|YOtrMO020879	Drep|DREP006260-1.p1	Dhyd|XP_023172085.2	Dbrb|Dbrb09447-RA	Dmel|FBtr0110870
group2788	Dvir|FBpp0238438	Dvir|FBpp0238440	Dbrb|Dbrb08006-RA	Dbrb|Dbrb18307-RA	Dato|Dato02866-RA	Drep|DREP005588-1.p1	Dnav|XP_030244874.1	Dmoj|YOtrMO019456	Dhyd|XP_030081623.1	Dbuz|Dbuz03230-RA	Dari|XP_017855649.1	Dald|DALD001603-1.p1	Dmel|FBtr0083025
group2789	Dvir|FBpp0238696	Dvir|FBpp0238699	Dato|Dato01034-RA	Dbrb|Dbrb05776-RA	DkoeA|DkoeA00001177-RA	DkoeB|DkoeB00004764-RA	Dbuz|Dbuz00696-RA	Dmoj|YOtrMO024215	Dnav|XP_017962448.1	Dhyd|XP_023172686.2	Dmel|FBtr0083930	Dari|XP_017864928.1	Dald|DALD008143-1.p1
group2790	Dvir|FBpp0225725	Dvir|FBpp0397048	Dato|Dato06530-RA	DkoeA|DkoeA00000419-RA	DkoeB|DkoeB00009348-RA	Dbrb|Dbrb10015-RA	Dmoj|YOtrMO031018	Dnav|XP_017955422.1	Drep|DREP008326-1.p1	Dhyd|XP_023178240.1	Dmel|FBtr0100067	Dari|XP_017861082.1	Dald|DALD011883-1.p1
group2791	Dvir|FBpp0225896	Dvir|FBpp0228253	Dato|Dato04057-RA	DkoeB|DkoeB00002252-RA	Dbrb|Dbrb03629-RA	Dbuz|Dbuz03520-RA	Dnav|XP_017956077.1	Dmoj|YOtrMO030238	Dhyd|XP_023164401.1	Drep|DREP014635-1.p1	DkoeA|DkoeA00012279-RA	Dari|XP_017863647.1	Dald|DALD008582-1.p1
group2792	Dvir|FBpp0227025	Dvir|FBpp0227026	Dato|Dato03316-RA	Dbrb|Dbrb02876-RA	Dbuz|Dbuz05547-RA	DkoeB|DkoeB00001508-RA	DkoeA|DkoeA00007091-RA	Drep|DREP019350-1.p1	Dmoj|YOtrMO027389	Dnav|XP_017958079.1	Dmel|FBtr0345813	Dari|XP_017861216.1	Dald|DALD011061-1.p1
group2793	Dbrb|Dbrb05607-RA	Dbrb|Dbrb08733-RA	Dato|Dato00870-RA	DkoeB|DkoeB00004596-RA	DkoeA|DkoeA00011526-RA	Dmoj|YOtrMO021411	Dnav|XP_030238458.1	Drep|DREP005986-1.p1	Dvir|FBpp0393757	Dbuz|Dbuz00533-RA	Dmel|FBtr0084399	Dari|XP_017859944.1	Dald|DALD013307-1.p1
group2794	Dbrb|Dbrb05618-RA	Dbrb|Dbrb08745-RA	Dato|Dato00881-RA	DkoeA|DkoeA00011537-RA	Dbuz|Dbuz00545-RA	Dmoj|YOtrMO021417	Dnav|XP_030238467.1	Dhyd|XP_023165609.2	Dvir|FBpp0237611	Drep|DREP005844-1.p1	Dmel|FBtr0085177	Dari|XP_017860152.1	Dald|DALD013379-1.p1
group2795	Dbrb|Dbrb05630-RA	Dbrb|Dbrb08756-RA	Dato|Dato00894-RA	DkoeB|DkoeB00004618-RA	Dbuz|Dbuz00557-RA	Dmoj|YOtrMO024088	Dnav|XP_017959700.2	Dhyd|XP_023165631.1	Dbrb|Dbrb08757-RA	Dvir|FBpp0225268	Dmel|FBtr0084272	Dari|XP_017856160.1	DkoeA|DkoeA00011548-RA
group2796	Dbrb|Dbrb05675-RA	Dbrb|Dbrb08797-RA	Dato|Dato00934-RA	DkoeA|DkoeA00011587-RA	Dbuz|Dbuz00597-RA	Dnav|XP_017953486.2	Dmoj|YOtrMO024122	DkoeB|DkoeB00004659-RA	Dhyd|XP_023165720.2	Dvir|FBpp0237450	Dmel|FBtr0336963	Dari|XP_017856624.1	Dald|DALD014729-1.p1
group2797	Dbrb|Dbrb05689-RA	Dbrb|Dbrb08818-RA	Dato|Dato00949-RA	DkoeA|DkoeA00011602-RA	Dbuz|Dbuz00613-RA	DkoeB|DkoeB00004678-RA	Dmoj|YOtrMO021482	Dnav|XP_017967036.1	Dhyd|XP_023170006.1	Drep|DREP003049-1.p1	Dvir|FBpp0237326	Dmel|FBtr0084797	Dari|XP_017871471.1
group2798	Dbrb|Dbrb05705-RA	Dbrb|Dbrb08832-RA	Dato|Dato00965-RA	DkoeB|DkoeB00004697-RA	DkoeA|DkoeA00011620-RA	Dmoj|YOtrMO024154	Dnav|XP_017965942.1	Drep|DREP003044-2.p1	Dhyd|XP_023166053.2	Dvir|FBpp0399339	Dmel|FBtr0085085	Dari|XP_017868897.1	Dald|DALD014769-1.p1
group2799	Dbrb|Dbrb05961-RA	Dbrb|Dbrb18257-RA	Dato|Dato01206-RA	DkoeA|DkoeA00001358-RA	Dbuz|Dbuz00872-RA	Dhyd|XP_023169523.2	Dnav|XP_030239801.1	Dmoj|YOtrMO022769	Dvir|FBpp0237283	DkoeB|DkoeB00004951-RA	Drep|DREP010543-1.p1	Dari|XP_017874613.1	Dald|DALD001980-1.p1
group2800	Dbrb|Dbrb06039-RA	Dbrb|Dbrb18274-RA	Dato|Dato00767-RA	DkoeA|DkoeA00016581-RA	DkoeB|DkoeB00004500-RA	Dbuz|Dbuz00438-RA	Dnav|XP_017968276.1	Dmoj|YOtrMO021328	Drep|DREP003356-1.p1	Dhyd|XP_023168534.1	Dvir|FBpp0225076	Dmel|FBtr0085745	Dari|XP_017874442.1
group2801	Dbrb|Dbrb17720-RA	Dato|Dato00573-RA	Dbuz|Dbuz00254-RA	Dvir|FBpp0238537	DkoeB|DkoeB00010402-RA	Dnav|XP_017963136.1	Dhyd|XP_023163576.2	Dmoj|YOtrMO020214	DkoeA|DkoeA00008583-RA	Drep|DREP005856-1.p1	Dmel|FBtr0085865	Dari|XP_017873351.1	Dald|DALD006014-1.p1
group2802	Dbrb|Dbrb06234-RA	Dbrb|Dbrb17719-RA	Dato|Dato00574-RA	DkoeB|DkoeB00010401-RA	DkoeA|DkoeA00008584-RA	Dhyd|XP_023163577.2	Dnav|XP_017963237.1	Dmoj|YOtrMO022877	Dvir|FBpp0237519	Drep|DREP005918-1.p1	Dmel|FBtr0085831	Dari|XP_017873353.1	Dald|DALD006015-1.p1
group2803	Dbrb|Dbrb06756-RA	Dbrb|Dbrb18170-RA	Dato|Dato02520-RA	Dbuz|Dbuz01551-RA	DkoeA|DkoeA00001005-RA	DkoeB|DkoeB00007935-RA	Dhyd|XP_030078670.1	Dmoj|YOtrMO021084	Dnav|XP_017953565.2	Dvir|FBpp0397409	Dmel|FBtr0082542	Dari|XP_017856436.1	Dald|DALD014396-1.p1
group2804	Dbrb|Dbrb09994-RA	Dbrb|Dbrb09995-RA	Dato|Dato06552-RA	DkoeA|DkoeA00000439-RA	DkoeB|DkoeB00009328-RA	Dmoj|YOtrMO031004	Dnav|XP_017955428.2	Dhyd|XP_023178316.2	Dvir|FBpp0225738	Drep|DREP008176-1.p1	Dmel|FBtr0301607	Dari|XP_017860762.1	Dald|DALD011847-1.p1
group2805	Dbrb|Dbrb08197-RA	Dbrb|Dbrb17886-RA	Dmoj|YOtrMO023298	Dnav|XP_017968431.1	Drep|DREP005296-1.p1	Dvir|FBpp0239121	Dari|XP_017870826.1	DkoeA|DkoeA00012919-RA	DkoeB|DkoeB00008208-RA	Dbuz|Dbuz03929-RA	Dhyd|XP_023165061.1	Dmel|FBtr0083608	Dald|DALD005710-1.p1
group2806	Dbrb|Dbrb08233-RA	Dbrb|Dbrb17999-RA	DkoeA|DkoeA00012881-RA	Dmoj|YOtrMO020627	Dnav|XP_017968644.1	Drep|DREP004904-1.p1	Dvir|FBpp0238846	Dari|XP_017873868.1	Dbuz|Dbuz03964-RA	DkoeB|DkoeB00008174-RA	Dhyd|XP_023173705.1	Dmel|FBtr0083436	Dald|DALD001459-1.p1
group2807	Dbrb|Dbrb08283-RA	Dbrb|Dbrb17897-RA	Dato|Dato01827-RA	DkoeA|DkoeA00010047-RA	DkoeB|DkoeB00008132-RA	Dbuz|Dbuz04005-RA	Dnav|XP_030240643.1	Drep|DREP004630-1.p1	Dvir|FBpp0237220	Dhyd|XP_023173886.1	Dmel|FBtr0085849	Dari|XP_017855989.1	Dald|DALD001335-1.p1
group2808	Dbrb|Dbrb08414-RA	Dbrb|Dbrb17701-RA	Dato|Dato01951-RA	DkoeA|DkoeA00001978-RA	DkoeB|DkoeB00005616-RA	Dbuz|Dbuz01641-RA	Dnav|XP_017966620.1	Dhyd|XP_023175691.1	Dvir|FBpp0239079	Drep|DREP008659-1.p1	Dmel|FBtr0082286	Dari|XP_017873553.1	Dald|DALD008921-1.p1
group2809	Dbrb|Dbrb15408-RA	Dbrb|Dbrb15409-RA	Dato|Dato16436-RA	DkoeA|DkoeA00016181-RA	DkoeB|DkoeB00009188-RA	Dbuz|Dbuz12684-RA	Dmoj|YOtrMO017192	Dnav|XP_030246638.1	Dhyd|XP_023168432.1	Drep|DREP016033-1.p1	Dvir|FBpp0231954	Dmel|FBtr0079958	Dari|XP_017872875.1
group2810	Dato|Dato16148-RA	DkoeA|DkoeA00018077-RA	DkoeB|DkoeB00000157-RA	Dbrb|Dbrb10647-RA	Dbuz|Dbuz08708-RA	Dmoj|YOtrMO003800	Dnav|XP_017963848.1	Dhyd|XP_023177654.2	Dvir|FBpp0231476	Drep|DREP015044-2.p1	Dmel|FBtr0074514	Dari|XP_017871738.1	Dald|DALD009438-1.p1
group2811	Dato|Dato16149-RA	Dbrb|Dbrb10645-RA	DkoeA|DkoeA00017839-RA	DkoeB|DkoeB00000156-RA	Dnav|XP_030244178.1	Dhyd|XP_023177691.2	Drep|DREP014689-1.p1	Dmoj|YOtrMO003797	Dvir|FBpp0392956	Dmel|FBtr0070460	Dbuz|Dbuz08706-RA	Dari|XP_017869537.1	Dald|DALD009458-1.p1
group2812	Dato|Dato16146-RA	DkoeA|DkoeA00018075-RA	Dbrb|Dbrb10649-RA	DkoeB|DkoeB00000159-RA	Dbuz|Dbuz08710-RA	Dnav|XP_030244175.1	Dhyd|XP_023177645.2	Dmoj|YOtrMO005031	Drep|DREP014847-2.p1	Dvir|FBpp0231474	Dmel|FBtr0343309	Dari|XP_017871733.1	Dald|DALD009434-2.p1
group2813	Dato|Dato16147-RA	Dbrb|Dbrb10648-RA	DkoeB|DkoeB00000158-RA	DkoeA|DkoeA00018076-RA	Dbuz|Dbuz08709-RA	Dmoj|YOtrMO002964	Dnav|XP_030244176.1	Drep|DREP014794-2.p1	Dhyd|XP_023177652.2	Dvir|FBpp0392265	Dmel|FBtr0074527	Dari|XP_017871735.1	Dald|DALD009422-1.p1
group2814	Dato|Dato16145-RA	DkoeA|DkoeA00018074-RA	Dbrb|Dbrb10650-RA	DkoeB|DkoeB00000160-RA	Drep|DREP014915-1.p1	Dvir|FBpp0230786	Dhyd|XP_023177659.1	Dbuz|Dbuz08711-RA	Dmoj|YOtrMO002966	Dnav|XP_030245277.1	Dmel|FBtr0342784	Dari|XP_017871741.1	Dald|DALD009464-1.p1
group2815	Dato|Dato16144-RA	DkoeA|DkoeA00018073-RA	DkoeB|DkoeB00000161-RA	Dbrb|Dbrb10651-RA	Dnav|XP_030245276.1	Dmoj|YOtrMO002967	Dbuz|Dbuz08712-RA	Dhyd|XP_023177661.1	Drep|DREP015037-1.p1	Dmel|FBtr0074079	Dvir|FBpp0395297	Dari|XP_017871737.1	Dald|DALD009490-1.p1
group2816	Dato|Dato14866-RA	DkoeB|DkoeB00001124-RA	DkoeA|DkoeA00005678-RA	Dbrb|Dbrb05095-RA	Dhyd|XP_023163257.2	Dnav|XP_017963958.1	Drep|DREP002982-1.p1	Dvir|FBpp0230961	Dmoj|YOtrMO002634	Dbuz|Dbuz09655-RA	Dmel|FBtr0070974	Dari|XP_017870066.1	Dald|DALD008462-1.p1
group2817	Dato|Dato14863-RA	Dbuz|Dbuz09652-RA	Dbrb|Dbrb05098-RA	DkoeA|DkoeA00005681-RA	DkoeB|DkoeB00001121-RA	Dvir|FBpp0230958	Dnav|XP_017963960.1	Dhyd|XP_023163256.2	Dmoj|YOtrMO002225	Drep|DREP003209-1.p1	Dmel|FBtr0070434	Dari|XP_017870073.1	Dald|DALD008416-1.p1
group2818	Dato|Dato14856-RA	Dbuz|Dbuz09644-RA	DkoeB|DkoeB00001114-RA	DkoeA|DkoeA00005686-RA	Dhyd|XP_030078885.1	Dmoj|YOtrMO002637	Drep|DREP003561-1.p1	Dnav|XP_030245105.1	Dvir|FBpp0395303	Dbrb|Dbrb05103-RA	Dmel|FBtr0331298	Dari|XP_017870035.1	Dald|DALD008428-1.p1
group2819	Dato|Dato14854-RA	Dbrb|Dbrb05106-RA	DkoeA|DkoeA00005690-RA	DkoeB|DkoeB00001112-RA	Dbuz|Dbuz09642-RA	Dmoj|YOtrMO002230	Dhyd|XP_023163276.1	Dnav|XP_017963941.1	Drep|DREP002848-1.p1	Dmel|FBtr0074798	Dvir|FBpp0230952	Dari|XP_017870039.1	Dald|DALD008429-1.p1
group2820	Dato|Dato14861-RA	DkoeB|DkoeB00001119-RA	Dmoj|YOtrMO002226	Dbrb|Dbrb05100-RA	DkoeA|DkoeA00005683-RA	Dnav|XP_017963969.1	Dhyd|XP_023163266.2	Drep|DREP002843-1.p1	Dvir|FBpp0230957	Dmel|FBtr0071102	Dbuz|Dbuz09650-RA	Dari|XP_017870084.1	Dald|DALD008495-1.p1
group2821	Dato|Dato14862-RA	Dbrb|Dbrb05099-RA	Dbuz|Dbuz09651-RA	DkoeB|DkoeB00001120-RA	DkoeA|DkoeA00005682-RA	Drep|DREP003690-2.p1	Dmoj|YOtrMO002500	Dnav|XP_030244302.1	Dvir|FBpp0398480	Dhyd|XP_023163255.2	Dmel|FBtr0100294	Dari|XP_017869490.1	Dald|DALD008484-2.p1
group2822	Dato|Dato14860-RA	Dbrb|Dbrb05101-RA	DkoeA|DkoeA00005684-RA	DkoeB|DkoeB00001118-RA	Dbuz|Dbuz09648-RA	Dhyd|XP_023163267.1	Dmoj|YOtrMO002502	Dnav|XP_017963950.1	Drep|DREP002969-3.p1	Dvir|FBpp0395781	Dmel|FBtr0071125	Dari|XP_017870050.1	Dald|DALD008415-3.p1
group2823	Dato|Dato14867-RA	Dbuz|Dbuz09656-RA	Dbrb|Dbrb05094-RA	DkoeB|DkoeB00001125-RA	Drep|DREP002937-1.p1	DkoeA|DkoeA00005677-RA	Dhyd|XP_023170047.2	Dnav|XP_017963955.1	Dmoj|YOtrMO001992	Dvir|FBpp0400134	Dmel|FBtr0070969	Dari|XP_017870058.1	Dald|DALD008433-1.p1
group2824	Dato|Dato15019-RA	Dbrb|Dbrb11166-RA	DkoeA|DkoeA00010336-RA	DkoeB|DkoeB00004248-RA	Dbuz|Dbuz11115-RA	Dmoj|YOtrMO014121	Dnav|XP_030240921.1	Dhyd|XP_023159881.1	Dvir|FBpp0229560	Drep|DREP019872-1.p1	Dmel|FBtr0100407	Dari|XP_017858449.1	Dald|DALD006140-1.p1
group2825	Dato|Dato15028-RA	Dbrb|Dbrb11157-RA	DkoeA|DkoeA00010345-RA	Dbuz|Dbuz10155-RA	Drep|DREP020649-1.p1	Dhyd|XP_023159888.2	Dmoj|YOtrMO014127	Dnav|XP_030240924.1	Dvir|FBpp0229585	Dmel|FBtr0343152	DkoeB|DkoeB00004256-RA	Dari|XP_017859333.1	Dald|DALD006173-1.p1
group2826	Dato|Dato15025-RA	DkoeA|DkoeA00010342-RA	DkoeB|DkoeB00004253-RA	Dbrb|Dbrb11160-RA	Dbuz|Dbuz10152-RA	Dmoj|YOtrMO014124	Drep|DREP020433-1.p1	Dnav|XP_030240908.1	Dhyd|XP_023159864.1	Dvir|FBpp0229576	Dmel|FBtr0329951	Dari|XP_017858448.1	Dald|DALD006129-1.p1
group2827	Dato|Dato15026-RA	Dbuz|Dbuz10153-RA	DkoeA|DkoeA00010343-RA	DkoeB|DkoeB00004254-RA	Dbrb|Dbrb11159-RA	Dhyd|XP_023159827.2	Dmoj|YOtrMO014126	Dnav|XP_030240906.1	Drep|DREP019831-2.p1	Dvir|FBpp0229579	Dmel|FBtr0114603	Dari|XP_017860107.1	Dald|DALD006105-1.p1
group2828	Dato|Dato15027-RA	Dbrb|Dbrb11158-RA	DkoeA|DkoeA00010344-RA	DkoeB|DkoeB00004255-RA	Dbuz|Dbuz10154-RA	Dhyd|XP_023159844.2	Dnav|XP_030240910.1	Drep|DREP020469-1.p1	Dmoj|YOtrMO016113	Dvir|FBpp0227331	Dmel|FBtr0079257	Dari|XP_017860387.1	Dald|DALD006189-1.p1
group2829	Dato|Dato15029-RA	Dmoj|YOtrMO016114	DkoeA|DkoeA00010346-RA	Dbuz|Dbuz10156-RA	DkoeB|DkoeB00004257-RA	Dbrb|Dbrb11156-RA	Dnav|XP_030240927.1	Dhyd|XP_023159890.1	Drep|DREP020168-1.p1	Dvir|FBpp0227320	Dmel|FBtr0079256	Dari|XP_017860465.1	Dald|DALD006163-1.p1
group2830	Dato|Dato15024-RA	Dbrb|Dbrb11161-RA	DkoeA|DkoeA00010341-RA	DkoeB|DkoeB00004251-RA	Dnav|XP_030240919.1	Dhyd|XP_023159831.2	Dbuz|Dbuz10151-RA	Drep|DREP019981-1.p1	Dmoj|YOtrMO016111	Dvir|FBpp0227353	Dmel|FBtr0331657	Dari|XP_017858445.1	Dald|DALD006102-1.p1
group2831	Dato|Dato15750-RA	DkoeB|DkoeB00012564-RA	Dbrb|Dbrb15840-RA	DkoeA|DkoeA00010874-RA	Dbuz|Dbuz06488-RA	Dmoj|YOtrMO004326	Drep|DREP018827-1.p1	Dnav|XP_030243872.1	Dhyd|XP_023175221.2	Dvir|FBpp0231002	Dmel|FBtr0089574	Dari|XP_017871562.1	Dald|DALD007561-1.p1
group2832	Dato|Dato15759-RA	Dbrb|Dbrb15850-RA	DkoeA|DkoeA00018498-RA	Dbuz|Dbuz06496-RA	DkoeB|DkoeB00012555-RA	Drep|DREP018855-1.p1	Dmoj|YOtrMO004320	Dhyd|XP_023175188.1	Dnav|XP_017965263.1	Dvir|FBpp0231006	Dmel|FBtr0074511	Dari|XP_017871817.1	Dald|DALD007563-1.p1
group2833	Dato|Dato15760-RA	DkoeB|DkoeB00012554-RA	DkoeA|DkoeA00018497-RA	Dbrb|Dbrb15851-RA	Dnav|XP_017965264.1	Dhyd|XP_023175220.2	Dvir|FBpp0392933	Drep|DREP018781-1.p1	Dmoj|YOtrMO005341	Dmel|FBtr0310310	Dbuz|Dbuz06497-RA	Dari|XP_017871818.1	Dald|DALD007565-1.p1
group2834	Dato|Dato15752-RA	Dbuz|Dbuz06491-RA	Drep|DREP018782-1.p1	Dhyd|XP_030079872.1	Dmoj|YOtrMO004323	Dnav|XP_030243876.1	DkoeA|DkoeA00010876-RA	Dvir|FBpp0399763	Dmel|FBtr0479777	DkoeB|DkoeB00012562-RA	Dbrb|Dbrb15842-RA	Dari|XP_017869803.1	Dald|DALD007614-1.p1
group2835	Dato|Dato15757-RA	DkoeA|DkoeA00010881-RA	DkoeB|DkoeB00012556-RA	Dbrb|Dbrb15846-RA	Dbuz|Dbuz06495-RA	Dvir|FBpp0231250	Dnav|XP_017963227.1	Dhyd|XP_023175186.2	Dmoj|YOtrMO003553	Drep|DREP018893-1.p1	Dmel|FBtr0089576	Dari|XP_017871819.1	Dald|DALD007592-1.p1
group2836	Dato|Dato15835-RA	Dbrb|Dbrb10989-RA	DkoeA|DkoeA00006076-RA	DkoeB|DkoeB00000510-RA	Dbuz|Dbuz08342-RA	Dhyd|XP_023169451.1	Dmoj|YOtrMO004012	Drep|DREP000784-1.p1	Dnav|XP_030246164.1	Dvir|FBpp0390780	Dmel|FBtr0077343	Dari|XP_017872652.1	Dald|DALD005277-1.p1
group2837	Dato|Dato16265-RA	Dbrb|Dbrb10943-RA	Dbuz|Dbuz09335-RA	DkoeA|DkoeA00006024-RA	DkoeB|DkoeB00000462-RA	Dnav|XP_017965341.1	Dhyd|XP_023174548.1	Dmoj|YOtrMO003991	Drep|DREP000666-1.p1	Dvir|FBpp0229764	Dmel|FBtr0070182	Dari|XP_017871415.1	Dald|DALD006557-1.p1
group2838	Dato|Dato16262-RA	Dbrb|Dbrb10946-RA	DkoeA|DkoeA00006026-RA	DkoeB|DkoeB00000464-RA	Dnav|XP_017965345.1	Drep|DREP000813-1.p1	Dbuz|Dbuz09332-RA	Dhyd|XP_023174470.1	Dmoj|YOtrMO003992	Dmel|FBtr0290130	Dvir|FBpp0229763	Dari|XP_017871423.1	Dald|DALD006537-1.p1
group2839	Dato|Dato16269-RA	DkoeB|DkoeB00000458-RA	DkoeA|DkoeA00006020-RA	Dbuz|Dbuz09339-RA	Dbrb|Dbrb10939-RA	Dhyd|XP_023174538.2	Dnav|XP_017965342.1	Drep|DREP000402-1.p1	Dvir|FBpp0229767	Dmel|FBtr0070183	Dmoj|YOtrMO003987	Dari|XP_017871419.1	Dald|DALD006554-1.p1
group2840	Dato|Dato16260-RA	Dbrb|Dbrb10948-RA	DkoeB|DkoeB00000465-RA	Dhyd|XP_023174519.2	Drep|DREP000473-1.p1	Dnav|XP_017965455.2	Dvir|FBpp0391775	Dmel|FBtr0308608	Dmoj|YOtrMO003993	DkoeA|DkoeA00006028-RA	Dbuz|Dbuz09331-RA	Dari|XP_017871408.1	Dald|DALD006610-1.p1
group2841	Dato|Dato16256-RA	DkoeA|DkoeA00006032-RA	DkoeB|DkoeB00000467-RA	Dbuz|Dbuz09328-RA	Dbrb|Dbrb10951-RA	Dhyd|XP_023174509.1	Dmoj|YOtrMO004646	Dnav|XP_017965459.1	Drep|DREP000555-1.p1	Dvir|FBpp0229638	Dmel|FBtr0070179	Dari|XP_017871422.1	Dald|DALD002358-1.p1
group2842	Dato|Dato16258-RA	Dhyd|XP_023174552.1	DkoeA|DkoeA00006031-RA	DkoeB|DkoeB00000466-RA	Dbrb|Dbrb10950-RA	Dbuz|Dbuz09329-RA	Dnav|XP_017965460.1	Dmoj|YOtrMO003195	Drep|DREP000906-1.p1	Dmel|FBtr0299571	Dvir|FBpp0229637	Dari|XP_017871429.1	Dald|DALD006526-1.p1
group2843	Dato|Dato16266-RA	DkoeA|DkoeA00006023-RA	DkoeB|DkoeB00000461-RA	Dbrb|Dbrb10942-RA	Dbuz|Dbuz09336-RA	Dnav|XP_017965344.1	Dmoj|YOtrMO003191	Drep|DREP000370-1.p1	Dhyd|XP_023174549.2	Dvir|FBpp0393808	Dmel|FBtr0070173	Dari|XP_017871420.1	Dald|DALD006541-1.p1
group2844	Dato|Dato16263-RA	DkoeA|DkoeA00006025-RA	DkoeB|DkoeB00000463-RA	Dbrb|Dbrb10945-RA	Dbuz|Dbuz09333-RA	Dmoj|YOtrMO003194	Dnav|XP_030244092.1	Drep|DREP000903-1.p1	Dhyd|XP_023174465.2	Dmel|FBtr0070176	Dvir|FBpp0393199	Dari|XP_017871411.1	Dald|DALD006617-1.p1
group2845	Dato|Dato14983-RA	DkoeB|DkoeB00012658-RA	DkoeA|DkoeA00010777-RA	Dbrb|Dbrb15940-RA	Dbuz|Dbuz12069-RA	Dnav|XP_030245753.1	Dmoj|YOtrMO004380	Drep|DREP018750-1.p1	Dhyd|XP_023166617.1	Dmel|FBtr0343032	Dvir|FBpp0399993	Dari|XP_017872296.1	Dald|DALD002423-1.p1
group2846	Dato|Dato14987-RA	Dbrb|Dbrb15937-RA	Dhyd|XP_023166614.1	DkoeA|DkoeA00010780-RA	DkoeB|DkoeB00012655-RA	Dnav|XP_030245309.1	Dmoj|YOtrMO003633	Drep|DREP018795-1.p1	Dbuz|Dbuz12072-RA	Dvir|FBpp0233135	Dmel|FBtr0071389	Dari|XP_017872298.1	Dald|DALD002419-1.p1
group2847	Dato|Dato14993-RA	Dbrb|Dbrb15931-RA	DkoeB|DkoeB00012650-RA	DkoeA|DkoeA00010786-RA	Dbuz|Dbuz12076-RA	Dmoj|YOtrMO003631	Dnav|XP_030243131.1	Dhyd|XP_030079552.1	Dvir|FBpp0233133	Dmel|FBtr0071387	Drep|DREP018704-1.p2	Dari|XP_017872633.1	Dald|DALD002418-1.p1
group2848	Dato|Dato14985-RA	Dbrb|Dbrb15939-RA	DkoeA|DkoeA00010778-RA	DkoeB|DkoeB00012657-RA	Dbuz|Dbuz12070-RA	Drep|DREP018819-1.p1	Dhyd|XP_023166615.1	Dmoj|YOtrMO004933	Dnav|XP_030245310.1	Dvir|FBpp0233137	Dmel|FBtr0071392	Dari|XP_017872300.1	Dald|DALD002416-1.p1
group2849	Dato|Dato14996-RA	Dbuz|Dbuz10031-RA	Dmoj|YOtrMO003624	Dnav|XP_017965640.1	Drep|DREP018895-1.p1	Dhyd|XP_023166634.2	Dvir|FBpp0233131	Dmel|FBtr0474138	Dbrb|Dbrb15926-RA	DkoeA|DkoeA00010789-RA	DkoeB|DkoeB00012647-RA	Dari|XP_017872420.1	Dald|DALD015693-1.p1
group2850	Dato|Dato15210-RA	Dbrb|Dbrb00007-RA	DkoeA|DkoeA00013911-RA	DkoeB|DkoeB00011556-RA	Dmoj|YOtrMO010245	Dhyd|XP_023171124.1	Dnav|XP_017960168.1	Dvir|FBpp0395249	Dmel|FBtr0087017	Dbuz|Dbuz12533-RA	Drep|DREP018030-1.p1	Dari|XP_017865713.1	Dald|DALD001028-3.p1
group2851	Dato|Dato17174-RA	DkoeA|DkoeA00010790-RA	Dbrb|Dbrb15925-RA	DkoeB|DkoeB00012646-RA	Drep|DREP018650-2.p1	Dmoj|YOtrMO004929	Dnav|XP_017965709.1	Dhyd|XP_023166577.2	Dvir|FBpp0397212	Dmel|FBtr0331335	Dbuz|Dbuz10030-RA	Dari|XP_017872551.1	Dald|DALD015689-2.p1
group2852	Dato|Dato15923-RA	Dbuz|Dbuz06514-RA	DkoeB|DkoeB00012537-RA	DkoeA|DkoeA00017927-RA	Dbrb|Dbrb15869-RA	Dhyd|XP_023175238.2	Dnav|XP_017963225.1	Dmoj|YOtrMO003537	Drep|DREP018806-1.p1	Dvir|FBpp0231238	Dmel|FBtr0070462	Dari|XP_017870106.1	Dald|DALD007585-1.p1
group2853	Dato|Dato03061-RA	Dbrb|Dbrb02610-RA	DkoeA|DkoeA00017703-RA	DkoeB|DkoeB00001246-RA	Dbuz|Dbuz11167-RA	Dmoj|YOtrMO027143	Dnav|XP_017955229.1	Drep|DREP016645-1.p1	Dhyd|XP_023167171.1	Dvir|FBpp0226853	Dmel|FBtr0077065	Dari|XP_017864331.1	Dald|DALD010597-1.p1
group2854	Dato|Dato03054-RA	Dhyd|XP_023167167.2	Dbrb|Dbrb02603-RA	DkoeA|DkoeA00017696-RA	Dbuz|Dbuz11160-RA	DkoeB|DkoeB00001239-RA	Drep|DREP016691-1.p1	Dvir|FBpp0226849	Dmoj|YOtrMO027138	Dnav|XP_030244350.1	Dmel|FBtr0345381	Dari|XP_017864247.1	Dald|DALD010600-1.p1
group2855	Dato|Dato03057-RA	Dbrb|Dbrb02606-RA	DkoeA|DkoeA00017699-RA	DkoeB|DkoeB00001242-RA	Dbuz|Dbuz11163-RA	Dmoj|YOtrMO027140	Drep|DREP016669-2.p1	Dhyd|XP_023167180.1	Dnav|XP_017955215.1	Dvir|FBpp0226851	Dmel|FBtr0301912	Dari|XP_017863549.1	Dald|DALD010524-1.p1
group2856	Dato|Dato03055-RA	Dbrb|Dbrb02604-RA	DkoeB|DkoeB00001240-RA	DkoeA|DkoeA00017697-RA	Dbuz|Dbuz11161-RA	Dhyd|XP_023167185.1	Dnav|XP_030244344.1	Dmoj|YOtrMO027139	Dvir|FBpp0398828	Drep|DREP016677-1.p1	Dmel|FBtr0303153	Dari|XP_017860826.1	Dald|DALD010559-1.p1
group2857	Dato|Dato03050-RA	Dbrb|Dbrb02599-RA	DkoeA|DkoeA00017692-RA	DkoeB|DkoeB00001236-RA	Dnav|XP_030244349.1	Dmoj|YOtrMO027432	Dhyd|XP_023167173.1	Drep|DREP016672-1.p1	Dbuz|Dbuz11156-RA	Dvir|FBpp0396381	Dmel|FBtr0303155	Dari|XP_017863683.1	Dald|DALD010568-1.p1
group2858	Dato|Dato03058-RA	Dbrb|Dbrb02607-RA	DkoeA|DkoeA00017700-RA	DkoeB|DkoeB00001243-RA	Dbuz|Dbuz11164-RA	Dmoj|YOtrMO027444	Drep|DREP016692-1.p1	Dnav|XP_030244352.1	Dhyd|XP_023167159.1	Dvir|FBpp0227357	Dmel|FBtr0075492	Dari|XP_017863552.1	Dald|DALD010607-1.p1
group2859	Dato|Dato03056-RA	DkoeA|DkoeA00017698-RA	DkoeB|DkoeB00001241-RA	Dbrb|Dbrb02605-RA	Dbuz|Dbuz11162-RA	Dhyd|XP_023167183.1	Dnav|XP_030244341.1	Drep|DREP016659-2.p1	Dmoj|YOtrMO027443	Dvir|FBpp0227358	Dmel|FBtr0072864	Dari|XP_017863550.1	Dald|DALD010608-2.p1
group2860	Dato|Dato03060-RA	Dmoj|YOtrMO027445	Dbrb|Dbrb02609-RA	DkoeA|DkoeA00017702-RA	DkoeB|DkoeB00001245-RA	Dnav|XP_030244357.1	Dbuz|Dbuz11166-RA	Drep|DREP016686-1.p1	Dhyd|XP_023167163.1	Dvir|FBpp0227356	Dmel|FBtr0075491	Dari|XP_017861105.1	Dald|DALD010540-1.p1
group2861	Dato|Dato03063-RA	DkoeA|DkoeA00017705-RA	DkoeB|DkoeB00001248-RA	Dbrb|Dbrb02612-RA	Dbuz|Dbuz11169-RA	Dhyd|XP_023167164.1	Drep|DREP016662-1.p1	Dmoj|YOtrMO027447	Dnav|XP_030244351.1	Dvir|FBpp0227354	Dmel|FBtr0299610	Dari|XP_017864298.1	Dald|DALD010535-1.p1
group2862	Dato|Dato03053-RA	Dbuz|Dbuz11159-RA	Dbrb|Dbrb02602-RA	DkoeA|DkoeA00017695-RA	DkoeB|DkoeB00001238-RA	Dnav|XP_030244343.1	Dmoj|YOtrMO027441	Drep|DREP016644-1.p1	Dhyd|XP_023167166.1	Dvir|FBpp0227359	Dmel|FBtr0345807	Dari|XP_017864246.1	Dald|DALD010586-1.p1
group2863	Dato|Dato03062-RA	Dbrb|Dbrb02611-RA	DkoeB|DkoeB00001247-RA	DkoeA|DkoeA00017704-RA	Dbuz|Dbuz11168-RA	Drep|DREP016685-1.p1	Dhyd|XP_023167172.2	Dnav|XP_017955232.2	Dvir|FBpp0227355	Dmel|FBtr0077047	Dmoj|YOtrMO027792	Dari|XP_017864299.1	Dald|DALD010616-1.p1
group2864	Dato|Dato03064-RA	Dbrb|Dbrb02613-RA	DkoeA|DkoeA00017706-RA	DkoeB|DkoeB00001249-RA	Dbuz|Dbuz11170-RA	Dnav|XP_017955244.1	Drep|DREP016648-1.p1	Dhyd|XP_023167155.1	Dmoj|YOtrMO027659	Dvir|FBpp0226854	Dmel|FBtr0077066	Dari|XP_017863786.1	Dald|DALD010548-1.p1
group2865	Dato|Dato03074-RA	Dbrb|Dbrb02625-RA	DkoeA|DkoeA00016645-RA	DkoeB|DkoeB00001261-RA	Dbuz|Dbuz11180-RA	Dmoj|YOtrMO027454	Dnav|XP_017954952.1	Drep|DREP016670-1.p1	Dhyd|XP_023160397.2	Dvir|FBpp0391314	Dmel|FBtr0077039	Dari|XP_017860829.1	Dald|DALD010633-1.p1
group2866	Dato|Dato03072-RA	Dbrb|Dbrb02623-RA	DkoeB|DkoeB00001259-RA	DkoeA|DkoeA00016643-RA	Drep|DREP016682-1.p1	Dhyd|XP_023160393.1	Dnav|XP_017965802.1	Dmoj|YOtrMO027452	Dbuz|Dbuz11178-RA	Dmel|FBtr0077041	Dvir|FBpp0227347	Dari|XP_017863790.1	Dald|DALD010517-1.p1
group2867	Dato|Dato03065-RA	Dbrb|Dbrb02614-RA	DkoeA|DkoeA00017707-RA	Dbuz|Dbuz11171-RA	Dnav|XP_017954951.2	Dmoj|YOtrMO027448	Dhyd|XP_023167152.1	Drep|DREP016674-1.p1	DkoeB|DkoeB00001250-RA	Dvir|FBpp0227351	Dmel|FBtr0077044	Dari|XP_017863785.1	Dald|DALD010591-1.p1
group2868	Dato|Dato03076-RA	Dbrb|Dbrb02627-RA	DkoeA|DkoeA00016647-RA	DkoeB|DkoeB00001263-RA	Dbuz|Dbuz11182-RA	Dmoj|YOtrMO027152	Dnav|XP_030239922.1	Dhyd|XP_023160379.1	Drep|DREP016667-1.p1	Dvir|FBpp0226864	Dmel|FBtr0332041	Dari|XP_017862298.1	Dald|DALD010621-2.p1
group2869	Dato|Dato03082-RA	Dmoj|YOtrMO027162	Dbrb|Dbrb02631-RA	Dvir|FBpp0226871	Dhyd|XP_023160385.1	DkoeA|DkoeA00016652-RA	DkoeB|DkoeB00001269-RA	Dnav|XP_017957614.1	Drep|DREP016679-1.p1	Dbuz|Dbuz11188-RA	Dmel|FBtr0075358	Dari|XP_017862301.1	Dald|DALD010556-1.p1
group2870	Dato|Dato03092-RA	DkoeB|DkoeB00001278-RA	Dbuz|Dbuz11195-RA	Drep|DREP016660-1.p1	DkoeA|DkoeA00016660-RA	Dnav|XP_017957182.1	Dmoj|YOtrMO027180	Dhyd|XP_023160400.2	Dvir|FBpp0226882	Dmel|FBtr0072706	Dari|XP_017862200.1	Dald|DALD010577-1.p1	Dbrb|Dbrb02640-RA
group2871	Dato|Dato03084-RA	Dbrb|Dbrb02633-RA	Dbuz|Dbuz11189-RA	Dnav|XP_017958147.1	DkoeA|DkoeA00016653-RA	DkoeB|DkoeB00001270-RA	Dhyd|XP_030081645.1	Dmoj|YOtrMO027163	Drep|DREP016658-1.p1	Dvir|FBpp0226873	Dmel|FBtr0075359	Dari|XP_017862297.1	Dald|DALD010558-1.p1
group2872	Dato|Dato03085-RA	DkoeA|DkoeA00016654-RA	DkoeB|DkoeB00001271-RA	Dbrb|Dbrb02634-RA	Dbuz|Dbuz11191-RA	Dnav|XP_017958253.1	Dhyd|XP_023160387.2	Drep|DREP016690-1.p1	Dmoj|YOtrMO027165	Dvir|FBpp0226875	Dmel|FBtr0075361	Dari|XP_017862303.1	Dald|DALD010594-1.p1
group2873	Dato|Dato03081-RA	DkoeB|DkoeB00001268-RA	DkoeA|DkoeA00016651-RA	Dbrb|Dbrb02630-RA	Dnav|XP_017957605.1	Dhyd|XP_023160407.2	Dmoj|YOtrMO027160	Drep|DREP016647-3.p1	Dvir|FBpp0226870	Dmel|FBtr0330133	Dari|XP_017862284.1	Dbuz|Dbuz11187-RA	Dald|DALD010610-2.p1
group2874	Dato|Dato03091-RA	Dbrb|Dbrb02639-RA	DkoeA|DkoeA00016659-RA	DkoeB|DkoeB00001277-RA	Dbuz|Dbuz11194-RA	Dnav|XP_017957838.1	Dmoj|YOtrMO027464	Dhyd|XP_023160406.1	Drep|DREP016668-2.p1	Dvir|FBpp0390740	Dmel|FBtr0072699	Dari|XP_017862194.1	Dald|DALD010602-2.p1
group2875	Dato|Dato03096-RA	Dbrb|Dbrb02644-RA	Dbuz|Dbuz11199-RA	DkoeA|DkoeA00016664-RA	DkoeB|DkoeB00001283-RA	Dmoj|YOtrMO027190	Dnav|XP_017957186.1	Dhyd|XP_023160403.1	Drep|DREP016683-1.p1	Dvir|FBpp0226886	Dari|XP_017862207.1	Dmel|FBtr0072714	Dald|DALD010537-1.p1
group2876	Dato|Dato03100-RA	Dbrb|Dbrb02648-RA	DkoeB|DkoeB00001287-RA	DkoeA|DkoeA00016668-RA	Dbuz|Dbuz11203-RA	Dmoj|YOtrMO027469	Dnav|XP_030239955.1	Dhyd|XP_023173261.2	Drep|DREP012767-1.p1	Dvir|FBpp0400012	Dmel|FBtr0072693	Dari|XP_017863630.1	Dald|DALD010528-1.p1
group2877	Dato|Dato03108-RA	DkoeA|DkoeA00016154-RA	Dbrb|Dbrb02656-RA	DkoeB|DkoeB00001295-RA	Dnav|XP_030239940.1	Dhyd|XP_030081652.1	Dmoj|YOtrMO027479	Dbuz|Dbuz09066-RA	Dmel|FBtr0479798	Drep|DREP012772-1.p1	Dvir|FBpp0395383	Dari|XP_017863385.1	Dald|DALD001368-3.p1
group2878	Dato|Dato03109-RA	Dbrb|Dbrb02657-RA	DkoeB|DkoeB00001296-RA	DkoeA|DkoeA00016155-RA	Dbuz|Dbuz09067-RA	Dmoj|YOtrMO027480	Dnav|XP_030239946.1	Dhyd|XP_023173275.1	Drep|DREP012782-1.p1	Dvir|FBpp0227328	Dmel|FBtr0072550	Dari|XP_017861095.1	Dald|DALD001360-1.p1
group2879	Dato|Dato03118-RA	Dbuz|Dbuz09074-RA	DkoeA|DkoeA00016164-RA	DkoeB|DkoeB00001305-RA	Dbrb|Dbrb02667-RA	Dhyd|XP_023173272.1	Dnav|XP_030239971.1	Dmoj|YOtrMO027207	Drep|DREP012739-1.p1	Dvir|FBpp0226901	Dmel|FBtr0306560	Dari|XP_017862148.1	Dald|DALD002587-1.p1
group2880	Dato|Dato03120-RA	Dbrb|Dbrb02669-RA	DkoeA|DkoeA00016165-RA	DkoeB|DkoeB00001306-RA	Dbuz|Dbuz09076-RA	Dmoj|YOtrMO027484	Dhyd|XP_023173220.2	Dnav|XP_030239916.1	Drep|DREP012846-1.p1	Dvir|FBpp0227324	Dmel|FBtr0072569	Dari|XP_017862149.1	Dald|DALD002581-1.p1
group2881	Dato|Dato03130-RA	Dbrb|Dbrb02678-RA	DkoeA|DkoeA00016175-RA	DkoeB|DkoeB00001319-RA	Dbuz|Dbuz09085-RA	Dmoj|YOtrMO027227	Dnav|XP_030245245.1	Dhyd|XP_023173270.2	Drep|DREP012713-1.p1	Dvir|FBpp0226913	Dmel|FBtr0329896	Dari|XP_017862156.1	Dald|DALD002589-1.p1
group2882	Dato|Dato03146-RA	Dbrb|Dbrb02695-RA	DkoeB|DkoeB00001332-RA	DkoeA|DkoeA00014381-RA	Dbuz|Dbuz09099-RA	Dmoj|YOtrMO027502	Dnav|XP_030241745.1	Dhyd|XP_023167107.1	Drep|DREP012837-1.p2	Dvir|FBpp0227317	Dmel|FBtr0072539	Dari|XP_017864493.1	Dald|DALD007918-1.p1
group2883	Dato|Dato03173-RA	Dbrb|Dbrb02726-RA	DkoeB|DkoeB00001362-RA	DkoeA|DkoeA00014352-RA	Dbuz|Dbuz09123-RA	Dvir|FBpp0226933	Dhyd|XP_023161027.2	Dnav|XP_017957587.1	Dmoj|YOtrMO027707	Drep|DREP012722-1.p1	Dmel|FBtr0076695	Dari|XP_017863352.1	Dald|DALD001641-1.p1
group2884	Dato|Dato03170-RA	DkoeA|DkoeA00014354-RA	DkoeB|DkoeB00001359-RA	Dbrb|Dbrb02724-RA	Dnav|XP_017957579.1	Dbuz|Dbuz09121-RA	Dmoj|YOtrMO027255	Dhyd|XP_023161017.2	Drep|DREP012848-1.p1	Dvir|FBpp0226932	Dmel|FBtr0076694	Dari|XP_017863342.1	Dald|DALD001633-1.p1
group2885	Dato|Dato03176-RA	DkoeB|DkoeB00001365-RA	DkoeA|DkoeA00014349-RA	Dbrb|Dbrb02730-RA	Dbuz|Dbuz09127-RA	Dnav|XP_030241736.1	Dmoj|YOtrMO027257	Dhyd|XP_023161056.2	Drep|DREP012777-1.p1	Dvir|FBpp0226934	Dmel|FBtr0076698	Dari|XP_017864466.1	Dald|DALD001708-2.p1
group2886	Dato|Dato03163-RA	Dbrb|Dbrb02715-RA	Dbuz|Dbuz09113-RA	Dnav|XP_017956422.1	DkoeA|DkoeA00014364-RA	DkoeB|DkoeB00001351-RA	Dmoj|YOtrMO027245	Dhyd|XP_023169113.2	Dvir|FBpp0226927	Dmel|FBtr0076364	Drep|DREP012732-1.p1	Dari|XP_017863124.1	Dald|DALD001600-2.p1
group2887	Dato|Dato03175-RA	Dbrb|Dbrb02729-RA	DkoeA|DkoeA00014350-RA	DkoeB|DkoeB00001364-RA	Dbuz|Dbuz09126-RA	Dhyd|XP_023161024.2	Dmoj|YOtrMO027525	Dnav|XP_017957502.1	Drep|DREP012894-1.p1	Dvir|FBpp0227302	Dmel|FBtr0076720	Dari|XP_017864468.1	Dald|DALD001674-1.p1
group2888	Dato|Dato03172-RA	Drep|DREP012822-1.p1	Dbrb|Dbrb02725-RA	Dhyd|XP_023161029.1	DkoeA|DkoeA00014353-RA	Dbuz|Dbuz09122-RA	DkoeB|DkoeB00001361-RA	Dmoj|YOtrMO027522	Dnav|XP_017957588.1	Dvir|FBpp0227304	Dmel|FBtr0332139	Dari|XP_017863354.1	Dald|DALD001727-1.p1
group2889	Dato|Dato03169-RA	Dbrb|Dbrb02721-RA	Dbuz|Dbuz09119-RA	Dmoj|YOtrMO027519	Dvir|FBpp0227306	Dhyd|XP_023161034.2	Dnav|XP_017957580.1	DkoeA|DkoeA00014359-RA	Dmel|FBtr0076725	Drep|DREP012815-1.p1	Dari|XP_017863343.1	Dald|DALD001628-1.p1	DkoeA|DkoeA00014358-RA
group2890	Dato|Dato03167-RA	Dbrb|Dbrb02719-RA	DkoeA|DkoeA00014360-RA	DkoeB|DkoeB00001356-RA	Dbuz|Dbuz09117-RA	Dhyd|XP_023161037.1	Dmoj|YOtrMO027822	Dnav|XP_017956427.1	Drep|DREP012829-1.p1	Dvir|FBpp0227307	Dmel|FBtr0076728	Dari|XP_017864330.1	Dald|DALD001639-1.p1
group2891	Dato|Dato03180-RA	Dbrb|Dbrb02734-RA	DkoeA|DkoeA00014346-RA	DkoeB|DkoeB00001369-RA	Dbuz|Dbuz09128-RA	Drep|DREP012738-1.p2	Dhyd|XP_030079474.1	Dnav|XP_017957501.1	Dvir|FBpp0226937	Dmel|FBtr0076701	Dmoj|YOtrMO027260	Dari|XP_017863690.1	Dald|DALD001568-2.p1
group2892	Dato|Dato03187-RA	Dbrb|Dbrb02742-RA	DkoeA|DkoeA00014337-RA	DkoeB|DkoeB00001379-RA	Dbuz|Dbuz05426-RA	Dmoj|YOtrMO027266	Dnav|XP_030243171.1	Drep|DREP012810-1.p1	Dhyd|XP_023161021.1	Dvir|FBpp0226940	Dmel|FBtr0331832	Dari|XP_017863613.1	Dald|DALD001561-1.p1
group2893	Dato|Dato03188-RA	Drep|DREP012735-1.p1	Dmoj|YOtrMO027533	Dbrb|Dbrb02743-RA	Dhyd|XP_023161064.1	DkoeA|DkoeA00014338-RA	Dbuz|Dbuz05427-RA	DkoeB|DkoeB00001380-RA	Dnav|XP_030243172.1	Dvir|FBpp0396169	Dmel|FBtr0076715	Dari|XP_017863615.1	Dald|DALD001671-1.p1
group2894	Dato|Dato03183-RA	DkoeA|DkoeA00014343-RA	DkoeB|DkoeB00001375-RA	Dbrb|Dbrb02738-RA	Dbuz|Dbuz05421-RA	Dvir|FBpp0227298	Dhyd|XP_023161050.1	Dmoj|YOtrMO027529	Dnav|XP_030243166.1	Drep|DREP012757-1.p1	Dmel|FBtr0076717	Dari|XP_017863607.1	Dald|DALD001737-1.p1
group2895	Dato|Dato03185-RA	Dbrb|Dbrb02740-RA	DkoeB|DkoeB00001377-RA	DkoeA|DkoeA00014341-RA	Dbuz|Dbuz05423-RA	Dmoj|YOtrMO027530	Dnav|XP_030243175.1	Dhyd|XP_023161016.2	Dvir|FBpp0227297	Drep|DREP012800-1.p1	Dmel|FBtr0332135	Dari|XP_017860837.1	Dald|DALD001713-1.p1
group2896	Dato|Dato03192-RA	Dbrb|Dbrb02747-RA	Dbuz|Dbuz05431-RA	DkoeB|DkoeB00001384-RA	DkoeA|DkoeA00014333-RA	Dnav|XP_030243165.1	Dhyd|XP_023161012.2	Dmoj|YOtrMO027268	Drep|DREP012865-1.p1	Dvir|FBpp0226943	Dmel|FBtr0076885	Dari|XP_017864321.1	Dald|DALD001571-1.p1
group2897	Dato|Dato03194-RA	DkoeA|DkoeA00014331-RA	Dbuz|Dbuz05432-RA	Dbrb|Dbrb02749-RA	DkoeB|DkoeB00001386-RA	Dhyd|XP_023161054.2	Dnav|XP_030242362.1	Dvir|FBpp0226944	Dmel|FBtr0333368	Drep|DREP012743-1.p1	Dmoj|YOtrMO027270	Dari|XP_017863444.1	Dald|DALD011092-1.p1
group2898	Dato|Dato03193-RA	Dbrb|Dbrb02748-RA	DkoeA|DkoeA00014332-RA	DkoeB|DkoeB00001385-RA	Dbuz|Dbuz05430-RA	Dmoj|YOtrMO027538	Dnav|XP_030243169.1	Dhyd|XP_023161013.2	Drep|DREP012798-1.p1	Dvir|FBpp0227291	Dmel|FBtr0076837	Dari|XP_017864322.1	Dald|DALD001747-1.p1
group2899	Dato|Dato03196-RA	Dbrb|Dbrb02750-RA	DkoeA|DkoeA00014329-RA	Dbuz|Dbuz05434-RA	DkoeB|DkoeB00001387-RA	Dnav|XP_030242369.1	Dmoj|YOtrMO027271	Dhyd|XP_023161026.2	Drep|DREP012896-1.p1	Dvir|FBpp0226945	Dmel|FBtr0309298	Dari|XP_017863451.1	Dald|DALD011090-1.p1
group2900	Dato|Dato03204-RA	DkoeA|DkoeA00014321-RA	DkoeB|DkoeB00001395-RA	Dbrb|Dbrb02757-RA	Dbuz|Dbuz05443-RA	Drep|DREP019417-1.p1	Dhyd|XP_023164703.1	Dmoj|YOtrMO027542	Dnav|XP_017957141.1	Dvir|FBpp0227284	Dmel|FBtr0333923	Dari|XP_017863439.1	Dald|DALD011118-2.p1
group2901	Dato|Dato03216-RA	Dbrb|Dbrb02770-RA	DkoeA|DkoeA00014308-RA	DkoeB|DkoeB00001408-RA	Dbuz|Dbuz05453-RA	Dhyd|XP_030079508.1	Drep|DREP019481-2.p1	Dvir|FBpp0226963	Dnav|XP_017955776.2	Dmoj|YOtrMO027308	Dmel|FBtr0073084	Dari|XP_017862728.1	Dald|DALD011049-2.p1
group2902	Dato|Dato03221-RA	Dbuz|Dbuz05459-RA	Dbrb|Dbrb02776-RA	DkoeA|DkoeA00014303-RA	Dhyd|XP_023164734.2	Drep|DREP019382-1.p1	Dnav|XP_017955778.1	DkoeB|DkoeB00001413-RA	Dmoj|YOtrMO027310	Dvir|FBpp0226966	Dmel|FBtr0075278	Dari|XP_017860886.1	Dald|DALD011083-1.p1
group2903	Dato|Dato03210-RA	Dbrb|Dbrb02764-RA	DkoeB|DkoeB00001402-RA	DkoeA|DkoeA00014315-RA	Dbuz|Dbuz05449-RA	Dmoj|YOtrMO027298	Dnav|XP_030242373.1	Dhyd|XP_023164716.2	Drep|DREP019330-1.p1	Dvir|FBpp0226958	Dmel|FBtr0072810	Dari|XP_017862730.1	Dald|DALD011087-1.p1
group2904	Dato|Dato03237-RA	Dbrb|Dbrb02793-RA	DkoeB|DkoeB00001428-RA	DkoeA|DkoeA00014289-RA	Dnav|XP_030241491.1	Dbuz|Dbuz05472-RA	Drep|DREP019367-1.p1	Dhyd|XP_023167892.1	Dvir|FBpp0226977	Dmel|FBtr0073242	Dmoj|YOtrMO027318	Dari|XP_017860887.1	Dald|DALD011062-1.p1
group2905	Dato|Dato03223-RA	Dbrb|Dbrb02778-RA	Dbuz|Dbuz05460-RA	DkoeA|DkoeA00014301-RA	Drep|DREP019386-1.p1	Dhyd|XP_023164735.2	Dvir|FBpp0226967	Dmoj|YOtrMO027311	Dnav|XP_017955787.1	DkoeB|DkoeB00001415-RA	Dmel|FBtr0077098	Dari|XP_017860894.1	Dald|DALD011131-2.p1
group2906	Dato|Dato03212-RA	Dbrb|Dbrb02766-RA	DkoeA|DkoeA00014313-RA	DkoeB|DkoeB00001404-RA	Dbuz|Dbuz05450-RA	Dmoj|YOtrMO027730	Drep|DREP019328-1.p1	Dnav|XP_030242371.1	Dhyd|XP_030079490.1	Dvir|FBpp0226959	Dmel|FBtr0072812	Dari|XP_017862727.1	Dald|DALD011104-1.p1
group2907	Dato|Dato03207-RA	Dbrb|Dbrb02761-RA	DkoeA|DkoeA00014318-RA	DkoeB|DkoeB00001399-RA	Dbuz|Dbuz05446-RA	Dhyd|XP_023164691.2	Drep|DREP019221-2.p1	Dnav|XP_017957140.1	Dmoj|YOtrMO027297	Dvir|FBpp0226957	Dmel|FBtr0072809	Dari|XP_017863438.1	Dald|DALD011176-1.p1
group2908	Dato|Dato03231-RA	Dbrb|Dbrb02785-RA	DkoeB|DkoeB00001420-RA	DkoeA|DkoeA00014296-RA	Dbuz|Dbuz05465-RA	Drep|DREP019173-1.p1	Dhyd|XP_023164708.1	Dmoj|YOtrMO027562	Dnav|XP_017955777.1	Dvir|FBpp0227266	Dmel|FBtr0076413	Dari|XP_017860871.1	Dald|DALD011188-1.p1
group2909	Dato|Dato03209-RA	Dbuz|Dbuz05448-RA	Dbrb|Dbrb02763-RA	DkoeB|DkoeB00001401-RA	DkoeA|DkoeA00014316-RA	Dhyd|XP_023164717.2	Dnav|XP_017954969.2	Dmoj|YOtrMO027547	Drep|DREP019426-1.p1	Dvir|FBpp0227280	Dmel|FBtr0072760	Dari|XP_017861287.1	Dald|DALD011094-1.p1
group2910	Dato|Dato03220-RA	Dbrb|Dbrb02775-RA	DkoeB|DkoeB00001412-RA	Dnav|XP_030242339.1	Dmoj|YOtrMO027556	Drep|DREP019398-1.p2	DkoeA|DkoeA00014304-RA	Dhyd|XP_023164736.2	Dbuz|Dbuz05457-RA	Dvir|FBpp0227271	Dmel|FBtr0290221	Dari|XP_017862742.1	Dald|DALD011103-1.p1
group2911	Dato|Dato03206-RA	DkoeA|DkoeA00014319-RA	DkoeB|DkoeB00001398-RA	Dbrb|Dbrb02760-RA	Dbuz|Dbuz05445-RA	Drep|DREP019242-1.p1	Dmoj|YOtrMO027544	Dnav|XP_017957142.1	Dhyd|XP_023164692.2	Dvir|FBpp0227282	Dmel|FBtr0346821	Dari|XP_017863440.1	Dald|DALD011114-2.p1
group2912	Dato|Dato03208-RA	Dbrb|Dbrb02762-RA	DkoeA|DkoeA00014317-RA	DkoeB|DkoeB00001400-RA	Dhyd|XP_023164693.1	Dmoj|YOtrMO027546	Dnav|XP_030242354.1	Dbuz|Dbuz05447-RA	Drep|DREP019487-1.p1	Dvir|FBpp0227281	Dmel|FBtr0346593	Dari|XP_017863443.1	Dald|DALD011098-1.p1
group2913	Dato|Dato03215-RA	Dbuz|Dbuz05452-RA	DkoeA|DkoeA00014309-RA	DkoeB|DkoeB00001407-RA	Dbrb|Dbrb02769-RA	Dnav|XP_017955789.1	Dmoj|YOtrMO027551	Drep|DREP019229-1.p1	Dhyd|XP_023164724.1	Dvir|FBpp0227275	Dmel|FBtr0073068	Dari|XP_017862736.1	Dald|DALD011174-1.p1
group2914	Dato|Dato03222-RA	Dbrb|Dbrb02777-RA	DkoeB|DkoeB00001414-RA	DkoeA|DkoeA00014302-RA	Dnav|XP_030242355.1	Drep|DREP019175-2.p1	Dhyd|XP_023164731.2	Dmoj|YOtrMO027557	Dvir|FBpp0227270	Dbuz|Dbuz05458-RA	Dmel|FBtr0091474	Dari|XP_017860858.1	Dald|DALD011054-3.p1
group2915	Dato|Dato03227-RA	DkoeB|DkoeB00001418-RA	DkoeA|DkoeA00014298-RA	Dbrb|Dbrb02782-RA	Dnav|XP_030242357.1	Dbuz|Dbuz05463-RA	Dmoj|YOtrMO027561	Dhyd|XP_023164678.2	Drep|DREP019262-2.p1	Dvir|FBpp0401010	Dmel|FBtr0113322	Dari|XP_017860841.1	Dald|DALD011116-1.p1
group2916	Dato|Dato03235-RA	Dbrb|Dbrb02791-RA	DkoeA|DkoeA00014290-RA	DkoeB|DkoeB00001426-RA	Dbuz|Dbuz05469-RA	Dnav|XP_030241487.1	Dvir|FBpp0227261	Dmoj|YOtrMO027568	Drep|DREP019422-1.p1	Dhyd|XP_030079466.1	Dmel|FBtr0073233	Dari|XP_017860878.1	Dald|DALD011163-1.p1
group2917	Dato|Dato03224-RA	DkoeA|DkoeA00014300-RA	DkoeB|DkoeB00001416-RA	Dbrb|Dbrb02779-RA	Dbuz|Dbuz05461-RA	Dnav|XP_030242358.1	Dmoj|YOtrMO027558	Drep|DREP019463-1.p1	Dhyd|XP_023164733.2	Dvir|FBpp0227269	Dmel|FBtr0077120	Dari|XP_017860875.1	Dald|DALD011139-1.p1
group2918	Dato|Dato03250-RA	Dbrb|Dbrb02805-RA	DkoeB|DkoeB00001438-RA	DkoeA|DkoeA00014279-RA	Dbuz|Dbuz05481-RA	Dnav|XP_030241495.1	Drep|DREP019324-1.p1	Dhyd|XP_023167878.2	Dmoj|YOtrMO027326	Dvir|FBpp0397029	Dmel|FBtr0073250	Dari|XP_017860899.1	Dald|DALD011183-1.p1
group2919	DkoeA|DkoeA00014286-RA	Dato|Dato03243-RA	Drep|DREP019457-1.p1	Dmoj|YOtrMO027739	Dnav|XP_030241496.1	Dbrb|Dbrb02797-RA	Dbuz|Dbuz05475-RA	DkoeB|DkoeB00001433-RA	Dhyd|XP_023167885.1	Dvir|FBpp0226978	Dmel|FBtr0073243	Dari|XP_017860901.1	Dald|DALD011128-1.p1
group2920	Dato|Dato03242-RA	Dbrb|Dbrb02798-RA	DkoeA|DkoeA00014285-RA	DkoeB|DkoeB00001432-RA	Dbuz|Dbuz05474-RA	Dnav|XP_030241486.1	Dmoj|YOtrMO027572	Dhyd|XP_023167882.1	Drep|DREP019176-1.p1	Dvir|FBpp0227257	Dmel|FBtr0073229	Dari|XP_017860874.1	Dald|DALD011050-1.p1
group2921	Dato|Dato03248-RA	DkoeB|DkoeB00001437-RA	DkoeA|DkoeA00014281-RA	Dbrb|Dbrb02804-RA	Dbuz|Dbuz05480-RA	Dnav|XP_030241490.1	Dmoj|YOtrMO027575	Dhyd|XP_023167890.2	Drep|DREP019476-2.p1	Dvir|FBpp0227253	Dmel|FBtr0073225	Dari|XP_017860881.1	Dald|DALD011052-2.p1
group2922	Dato|Dato03275-RA	DkoeA|DkoeA00014253-RA	DkoeB|DkoeB00001465-RA	Dbrb|Dbrb02830-RA	Dbuz|Dbuz05507-RA	Dmoj|YOtrMO027354	Dnav|XP_017957511.2	Drep|DREP019340-1.p1	Dhyd|XP_023165805.1	Dvir|FBpp0226999	Dmel|FBtr0076531	Dari|XP_017860937.1	Dald|DALD011109-1.p1
group2923	Dato|Dato03265-RA	Dbrb|Dbrb02820-RA	Dbuz|Dbuz05497-RA	DkoeB|DkoeB00001455-RA	DkoeA|DkoeA00014263-RA	Dmoj|YOtrMO027340	Dhyd|XP_023165830.1	Dnav|XP_030241460.1	Dvir|FBpp0226993	Dmel|FBtr0302033	Drep|DREP019383-1.p1	Dari|XP_017860868.1	Dald|DALD011189-1.p1
group2924	Dato|Dato03271-RA	Dbrb|Dbrb02826-RA	Dmoj|YOtrMO027341	DkoeB|DkoeB00001461-RA	DkoeA|DkoeA00014257-RA	Dnav|XP_030241442.1	Dbuz|Dbuz05502-RA	Dmel|FBtr0113135	Dhyd|XP_023165839.2	Drep|DREP019418-6.p1	Dvir|FBpp0401385	Dari|XP_017860916.1	Dald|DALD011047-1.p1
group2925	Dato|Dato03272-RA	Dbrb|Dbrb02827-RA	DkoeA|DkoeA00014256-RA	Dbuz|Dbuz05503-RA	DkoeB|DkoeB00001462-RA	Drep|DREP019268-1.p1	Dhyd|XP_023165820.1	Dmoj|YOtrMO027349	Dnav|XP_030241455.1	Dvir|FBpp0226995	Dmel|FBtr0073270	Dari|XP_017860944.1	Dald|DALD011121-1.p2
group2926	Dato|Dato03264-RA	Dbuz|Dbuz05496-RA	DkoeB|DkoeB00001454-RA	DkoeA|DkoeA00014264-RA	Dbrb|Dbrb02819-RA	Dnav|XP_030241468.1	Drep|DREP019469-1.p1	Dhyd|XP_023165828.2	Dmoj|YOtrMO027339	Dvir|FBpp0398162	Dmel|FBtr0073260	Dari|XP_017860857.1	Dald|DALD011180-1.p1
group2927	Dato|Dato03274-RA	Dmoj|YOtrMO027590	Dbrb|Dbrb02829-RA	Dhyd|XP_023165799.1	DkoeA|DkoeA00014254-RA	Dbuz|Dbuz05505-RA	DkoeB|DkoeB00001464-RA	Dnav|XP_017957512.1	Dvir|FBpp0227239	Dmel|FBtr0075311	Drep|DREP019419-1.p1	Dari|XP_017860938.1	Dald|DALD011150-1.p1
group2928	Dato|Dato03276-RA	DkoeA|DkoeA00014252-RA	DkoeB|DkoeB00001466-RA	Dbrb|Dbrb02831-RA	Dbuz|Dbuz05506-RA	Dnav|XP_017957510.1	Dmoj|YOtrMO027591	Dhyd|XP_023165817.2	Drep|DREP019280-1.p1	Dvir|FBpp0227238	Dmel|FBtr0076537	Dari|XP_017860936.1	Dald|DALD011079-1.p1
group2929	Dato|Dato03263-RA	DkoeB|DkoeB00001453-RA	DkoeA|DkoeA00014265-RA	Dbrb|Dbrb02818-RA	Dbuz|Dbuz05495-RA	Dhyd|XP_023165822.1	Dmoj|YOtrMO027583	Dnav|XP_030241461.1	Drep|DREP019187-1.p1	Dvir|FBpp0227246	Dmel|FBtr0073217	Dari|XP_017860877.1	Dald|DALD011166-1.p1
group2930	Dato|Dato03270-RA	DkoeA|DkoeA00014258-RA	DkoeB|DkoeB00001460-RA	Dbrb|Dbrb02825-RA	Dnav|XP_030241454.1	Dmoj|YOtrMO027588	Dbuz|Dbuz05501-RA	Dhyd|XP_023165841.1	Drep|DREP019327-1.p1	Dvir|FBpp0227240	Dmel|FBtr0073264	Dari|XP_017860934.1	Dald|DALD011186-1.p1
group2931	Dato|Dato03269-RA	Drep|DREP019245-1.p1	Dmoj|YOtrMO027587	Dbrb|Dbrb02824-RA	Dhyd|XP_023165800.1	DkoeA|DkoeA00014259-RA	Dbuz|Dbuz05500-RA	DkoeB|DkoeB00001459-RA	Dnav|XP_017966220.1	Dvir|FBpp0227241	Dmel|FBtr0073212	Dari|XP_017860942.1	Dald|DALD011115-1.p1
group2932	Dato|Dato03282-RA	DkoeA|DkoeA00014245-RA	Dmoj|YOtrMO027360	Drep|DREP019434-1.p1	Dhyd|XP_023161220.2	Dnav|XP_030241462.1	Dvir|FBpp0227005	Dmel|FBtr0078267	DkoeB|DkoeB00001473-RA	Dbrb|Dbrb02839-RA	Dbuz|Dbuz05515-RA	Dari|XP_017864208.1	Dald|DALD011056-1.p2
group2933	Dato|Dato03278-RA	Dbrb|Dbrb02832-RA	DkoeB|DkoeB00001467-RA	DkoeA|DkoeA00014251-RA	Dbuz|Dbuz05508-RA	Dmoj|YOtrMO027355	Dnav|XP_030241459.1	Dhyd|XP_023165815.2	Drep|DREP019449-1.p1	Dvir|FBpp0399882	Dmel|FBtr0112830	Dari|XP_017860912.1	Dald|DALD011193-3.p1
group2934	Dato|Dato03287-RA	Dbrb|Dbrb02844-RA	DkoeB|DkoeB00001479-RA	Dmoj|YOtrMO027369	Drep|DREP019423-1.p1	Dnav|XP_030241501.1	Dbuz|Dbuz05519-RA	Dhyd|XP_023161209.1	DkoeA|DkoeA00007062-RA	Dvir|FBpp0227008	Dmel|FBtr0078269	Dari|XP_017861218.1	Dald|DALD011108-2.p1
group2935	Dato|Dato03285-RA	DkoeB|DkoeB00001477-RA	DkoeA|DkoeA00007058-RA	Dmoj|YOtrMO027368	Dnav|XP_030241499.1	Dbrb|Dbrb02842-RA	Dbuz|Dbuz05517-RA	Dvir|FBpp0391811	Dmel|FBtr0078268	Dhyd|XP_023161215.1	Drep|DREP019231-1.p1	Dari|XP_017861189.1	Dald|DALD011161-1.p1
group2936	Dato|Dato03286-RA	Dbuz|Dbuz05518-RA	DkoeA|DkoeA00007061-RA	Dbrb|Dbrb02843-RA	DkoeB|DkoeB00001478-RA	Dmoj|YOtrMO027595	Dnav|XP_030241502.1	Dhyd|XP_023161226.1	Drep|DREP019179-1.p1	Dvir|FBpp0227235	Dmel|FBtr0078264	Dari|XP_017861232.1	Dald|DALD011177-2.p1
group2937	Dato|Dato03294-RA	Dbrb|Dbrb02852-RA	DkoeA|DkoeA00007068-RA	DkoeB|DkoeB00001486-RA	Dbuz|Dbuz05527-RA	Dhyd|XP_023161213.1	Dnav|XP_030239484.1	Dmoj|YOtrMO027371	Drep|DREP019482-1.p1	Dvir|FBpp0227011	Dmel|FBtr0078272	Dari|XP_017861211.1	Dald|DALD011101-1.p1
group2938	Dato|Dato03301-RA	Dbrb|Dbrb02860-RA	DkoeA|DkoeA00007075-RA	DkoeB|DkoeB00001493-RA	Dbuz|Dbuz05533-RA	Dmoj|YOtrMO027378	Dnav|XP_030239485.1	Drep|DREP019329-1.p1	Dhyd|XP_023161240.1	Dvir|FBpp0227015	Dmel|FBtr0076523	Dari|XP_017861229.1	Dald|DALD011073-1.p1
group2939	Dato|Dato03292-RA	DkoeA|DkoeA00007066-RA	Dbrb|Dbrb02850-RA	Dnav|XP_017966876.2	Dmoj|YOtrMO027763	Drep|DREP019286-1.p1	Dhyd|XP_023161211.2	DkoeB|DkoeB00001484-RA	Dbuz|Dbuz05524-RA	Dvir|FBpp0227010	Dmel|FBtr0078271	Dari|XP_017861201.1	Dald|DALD011097-1.p1
group2940	Dato|Dato03296-RA	DkoeA|DkoeA00007070-RA	Dbuz|Dbuz05528-RA	DkoeB|DkoeB00001488-RA	Dbrb|Dbrb02854-RA	Dnav|XP_030239487.1	Dhyd|XP_023161232.1	Dmoj|YOtrMO027373	Drep|DREP019198-1.p1	Dvir|FBpp0227012	Dari|XP_017861246.1	Dmel|FBtr0089570	Dald|DALD011171-1.p1
group2941	Dato|Dato03290-RA	Dbrb|Dbrb02847-RA	DkoeA|DkoeA00007064-RA	DkoeB|DkoeB00001482-RA	Drep|DREP019201-1.p1	Dbuz|Dbuz05522-RA	Dhyd|XP_023161198.1	Dvir|FBpp0395491	Dmoj|YOtrMO027599	Dmel|FBtr0302637	Dnav|XP_030246676.1	Dari|XP_017861222.1	Dald|DALD011155-1.p1
group2942	Dato|Dato03293-RA	Dbrb|Dbrb02851-RA	DkoeA|DkoeA00007067-RA	DkoeB|DkoeB00001485-RA	Dbuz|Dbuz05525-RA	Dhyd|XP_023161212.2	Drep|DREP019470-1.p1	Dmoj|YOtrMO027601	Dnav|XP_030239478.1	Dvir|FBpp0227230	Dmel|FBtr0078256	Dari|XP_017861197.1	Dald|DALD011170-1.p1
group2943	Dato|Dato03298-RA	DkoeA|DkoeA00007072-RA	DkoeB|DkoeB00001490-RA	Dbrb|Dbrb02857-RA	Dmoj|YOtrMO027603	Dnav|XP_030239489.1	Drep|DREP019431-1.p1	Dhyd|XP_023161235.1	Dbuz|Dbuz05530-RA	Dvir|FBpp0227227	Dmel|FBtr0076265	Dari|XP_017861247.1	Dald|DALD011068-1.p1
group2944	Dato|Dato03300-RA	DkoeB|DkoeB00001492-RA	DkoeA|DkoeA00007074-RA	Dbuz|Dbuz05532-RA	Dbrb|Dbrb02859-RA	Dmoj|YOtrMO027849	Dnav|XP_030239490.1	Drep|DREP019372-2.p1	Dhyd|XP_023161225.1	Dvir|FBpp0227225	Dmel|FBtr0113421	Dari|XP_017861249.1	Dald|DALD011123-1.p1
group2945	Dato|Dato03299-RA	Dbrb|Dbrb02858-RA	DkoeA|DkoeA00007073-RA	DkoeB|DkoeB00001491-RA	Drep|DREP019309-1.p1	Dnav|XP_030239476.1	Dmoj|YOtrMO027604	Dhyd|XP_023161229.2	Dvir|FBpp0398529	Dmel|FBtr0331574	Dbuz|Dbuz05531-RA	Dari|XP_017861195.1	Dald|DALD011157-2.p1
group2946	Dato|Dato03318-RA	DkoeB|DkoeB00001510-RA	Dbuz|Dbuz05549-RA	Dbrb|Dbrb02878-RA	DkoeA|DkoeA00007093-RA	Drep|DREP019164-1.p1	Dnav|XP_017954987.2	Dhyd|XP_023178664.2	Dmoj|YOtrMO027390	Dvir|FBpp0227027	Dmel|FBtr0075400	Dari|XP_017861248.1	Dald|DALD011065-1.p1
group2947	Dato|Dato03310-RA	DkoeA|DkoeA00007085-RA	DkoeB|DkoeB00001502-RA	Dbrb|Dbrb02870-RA	Dbuz|Dbuz05542-RA	Drep|DREP019357-1.p1	Dnav|XP_017957351.1	Dmoj|YOtrMO027773	Dhyd|XP_030079505.1	Dvir|FBpp0227022	Dmel|FBtr0075365	Dari|XP_017861244.1	Dald|DALD011093-1.p1
group2948	Dato|Dato03314-RA	Dbrb|Dbrb02874-RA	DkoeA|DkoeA00007089-RA	DkoeB|DkoeB00001506-RA	Dbuz|Dbuz05545-RA	Dhyd|XP_030079468.1	Drep|DREP019256-1.p1	Dmoj|YOtrMO027388	Dnav|XP_017954985.1	Dvir|FBpp0227024	Dmel|FBtr0089478	Dari|XP_017861198.1	Dald|DALD011082-1.p1
group2949	Dato|Dato03313-RA	DkoeA|DkoeA00007088-RA	DkoeB|DkoeB00001505-RA	Dbrb|Dbrb02873-RA	Dbuz|Dbuz05544-RA	Drep|DREP019342-1.p1	Dnav|XP_017957339.1	Dhyd|XP_023168400.1	Dvir|FBpp0227023	Dmoj|YOtrMO027387	Dmel|FBtr0329921	Dari|XP_017861245.1	Dald|DALD011153-1.p1
group2950	Dato|Dato03317-RA	Dbrb|Dbrb02877-RA	DkoeB|DkoeB00001509-RA	DkoeA|DkoeA00007092-RA	Dbuz|Dbuz05548-RA	Dnav|XP_017955375.1	Drep|DREP019442-1.p1	Dhyd|XP_030079625.1	Dmoj|YOtrMO027623	Dvir|FBpp0227218	Dmel|FBtr0075392	Dari|XP_017861243.1	Dald|DALD011138-1.p1
group2951	Dato|Dato03311-RA	Dbrb|Dbrb02871-RA	DkoeB|DkoeB00001503-RA	DkoeA|DkoeA00007086-RA	Dbuz|Dbuz05541-RA	Dmoj|YOtrMO027620	Dnav|XP_017957337.1	Dhyd|XP_023168398.1	Dvir|FBpp0227220	Drep|DREP019282-1.p1	Dmel|FBtr0075309	Dari|XP_017861221.1	Dald|DALD011144-1.p1
group2952	Dato|Dato03312-RA	Dbrb|Dbrb02872-RA	DkoeA|DkoeA00007087-RA	DkoeB|DkoeB00001504-RA	Dbuz|Dbuz05543-RA	Dmoj|YOtrMO027621	Dhyd|XP_023168399.1	Dnav|XP_017957341.1	Drep|DREP019218-1.p1	Dvir|FBpp0227219	Dmel|FBtr0075308	Dari|XP_017861234.1	Dald|DALD011078-1.p1
group2953	Dato|Dato03309-RA	Dbuz|Dbuz05540-RA	Dmoj|YOtrMO027614	Dbrb|Dbrb02869-RA	Drep|DREP019436-1.p1	Dhyd|XP_023168405.1	DkoeA|DkoeA00007084-RA	Dnav|XP_017957342.1	DkoeB|DkoeB00001501-RA	Dvir|FBpp0394674	Dmel|FBtr0331858	Dari|XP_017861235.1	Dald|DALD011107-1.p1
group2954	Dato|Dato03321-RA	Dbrb|Dbrb02881-RA	DkoeB|DkoeB00001513-RA	DkoeA|DkoeA00007096-RA	Dbuz|Dbuz05553-RA	Dhyd|XP_023178620.2	Drep|DREP019454-1.p1	Dvir|FBpp0401007	Dnav|XP_017956090.1	Dmoj|YOtrMO027394	Dmel|FBtr0300655	Dari|XP_017861209.1	Dald|DALD011122-1.p1
group2955	Dato|Dato03323-RA	Dbrb|Dbrb02883-RA	DkoeA|DkoeA00007098-RA	DkoeB|DkoeB00001515-RA	Dnav|XP_017956095.1	Dbuz|Dbuz05555-RA	Dmoj|YOtrMO027399	Drep|DREP019346-1.p1	Dhyd|XP_023178622.2	Dvir|FBpp0227031	Dmel|FBtr0075408	Dari|XP_017861215.1	Dald|DALD011178-1.p1
group2956	Dato|Dato03320-RA	DkoeA|DkoeA00007095-RA	DkoeB|DkoeB00001512-RA	Dbrb|Dbrb02880-RA	Dhyd|XP_023178618.1	Dnav|XP_017956089.1	Dmoj|YOtrMO027624	Dbuz|Dbuz05552-RA	Drep|DREP019185-1.p1	Dvir|FBpp0227217	Dmel|FBtr0075391	Dari|XP_017861203.1	Dald|DALD011162-1.p1
group2957	Dato|Dato03328-RA	DkoeB|DkoeB00001520-RA	DkoeA|DkoeA00007103-RA	Dbrb|Dbrb02888-RA	Dbuz|Dbuz05560-RA	Dhyd|XP_030079639.1	Dmoj|YOtrMO027400	Dnav|XP_017956094.1	Drep|DREP019467-1.p1	Dvir|FBpp0227033	Dmel|FBtr0075411	Dari|XP_017862628.1	Dald|DALD011119-1.p1
group2958	Dato|Dato03332-RA	Dbuz|Dbuz05564-RA	Dbrb|Dbrb02892-RA	DkoeB|DkoeB00001524-RA	DkoeA|DkoeA00007107-RA	Drep|DREP019323-1.p1	Dhyd|XP_023178624.2	Dnav|XP_030239515.1	Dvir|FBpp0227211	Dmoj|YOtrMO027630	Dmel|FBtr0343534	Dari|XP_017862638.1	Dald|DALD011173-1.p1
group2959	Dato|Dato03329-RA	DkoeB|DkoeB00001521-RA	DkoeA|DkoeA00007104-RA	Dbrb|Dbrb02889-RA	Dbuz|Dbuz05561-RA	Dmoj|YOtrMO027627	Dhyd|XP_023178586.1	Drep|DREP019437-1.p1	Dnav|XP_030239510.1	Dvir|FBpp0227213	Dmel|FBtr0331174	Dari|XP_017862629.1	Dald|DALD011165-2.p1
group2960	Dato|Dato03326-RA	DkoeB|DkoeB00001518-RA	Dbrb|Dbrb02886-RA	DkoeA|DkoeA00007101-RA	Dbuz|Dbuz05558-RA	Dhyd|XP_023178615.2	Dnav|XP_017956107.2	Dmoj|YOtrMO027625	Dvir|FBpp0227216	Drep|DREP019202-1.p1	Dmel|FBtr0075390	Dari|XP_017861194.1	Dald|DALD011080-1.p1
group2961	Dato|Dato03362-RA	DkoeA|DkoeA00007143-RA	Dbrb|Dbrb02929-RA	Dbuz|Dbuz05601-RA	Drep|DREP019388-1.p1	Dmoj|YOtrMO027879	Dvir|FBpp0227056	Dnav|XP_030239460.1	Dari|XP_017861140.1	Dmel|FBtr0289964	Dhyd|XP_023178635.2	Dald|DALD005542-1.p1	DkoeB|DkoeB00001562-RA
group2962	Dato|Dato03359-RA	Dbrb|Dbrb02926-RA	Dbuz|Dbuz05598-RA	DkoeA|DkoeA00007140-RA	DkoeB|DkoeB00001559-RA	Drep|DREP019310-1.p2	Dvir|FBpp0227053	Dhyd|XP_023178607.1	Dmoj|YOtrMO027424	Dnav|XP_017955207.1	Dmel|FBtr0075471	Dari|XP_017861111.1	Dald|DALD005507-1.p1
group2963	Dato|Dato03361-RA	Dbuz|Dbuz05600-RA	Dbrb|Dbrb02928-RA	DkoeB|DkoeB00001561-RA	Dnav|XP_030239459.1	DkoeA|DkoeA00007142-RA	Dhyd|XP_030079623.1	Dmoj|YOtrMO027877	Drep|DREP019404-1.p1	Dvir|FBpp0227055	Dmel|FBtr0289963	Dari|XP_017861146.1	Dald|DALD005629-1.p1
group2964	Dato|Dato03366-RA	DkoeA|DkoeA00007149-RA	Dbrb|Dbrb02935-RA	DkoeB|DkoeB00001568-RA	Dbuz|Dbuz05608-RA	Dnav|XP_017958013.1	Drep|DREP019389-1.p1	Dhyd|XP_023178590.2	Dvir|FBpp0227061	Dmoj|YOtrMO027883	Dmel|FBtr0333562	Dari|XP_017864368.1	Dald|DALD005532-1.p1
group2965	Dato|Dato03344-RA	Dbrb|Dbrb02905-RA	DkoeB|DkoeB00001537-RA	DkoeA|DkoeA00007119-RA	Dmoj|YOtrMO027416	Dnav|XP_030239521.1	Dhyd|XP_023178581.2	Drep|DREP019311-1.p1	Dvir|FBpp0227044	Dbuz|Dbuz05575-RA	Dmel|FBtr0075428	Dari|XP_017864284.1	Dald|DALD013507-1.p1
group2966	Dato|Dato03367-RA	DkoeB|DkoeB00001569-RA	Dnav|XP_017958021.1	Dmoj|YOtrMO029646	Dbuz|Dbuz05609-RA	DkoeA|DkoeA00007150-RA	Dbrb|Dbrb02936-RA	Dhyd|XP_023178592.1	Dvir|FBpp0227185	Dmoj|YOtrMO027884	Dnav|XP_017958020.1	Dari|XP_017864371.1	Dari|XP_017864372.1
group2967	Dato|Dato03350-RA	Dbrb|Dbrb02910-RA	Drep|DREP019345-1.p1	DkoeA|DkoeA00007125-RA	DkoeB|DkoeB00001543-RA	Dbuz|Dbuz05582-RA	Dmoj|YOtrMO027641	Dhyd|XP_023178608.2	Dnav|XP_017958284.1	Dvir|FBpp0227202	Dmel|FBtr0075375	Dari|XP_017864192.1	Dald|DALD005560-1.p1
group2968	Dato|Dato03347-RA	Dnav|XP_017955354.1	Dmoj|YOtrMO027638	Dvir|FBpp0227204	Dbrb|Dbrb02908-RA	DkoeA|DkoeA00007122-RA	DkoeB|DkoeB00001540-RA	Dbuz|Dbuz05579-RA	Drep|DREP019211-1.p1	Dhyd|XP_023178659.1	Dmel|FBtr0075378	Dari|XP_017860848.1	Dald|DALD005589-1.p1
group2969	Dato|Dato03346-RA	DkoeB|DkoeB00001539-RA	DkoeA|DkoeA00007121-RA	Dbrb|Dbrb02907-RA	Dbuz|Dbuz05578-RA	Dmoj|YOtrMO027637	Dnav|XP_017958170.1	Dhyd|XP_023178584.1	Drep|DREP019192-1.p1	Dvir|FBpp0227205	Dmel|FBtr0075379	Dari|XP_017864285.1	Dald|DALD005646-1.p1
group2970	Dato|Dato03358-RA	DkoeB|DkoeB00001553-RA	Dbrb|Dbrb02920-RA	DkoeA|DkoeA00007134-RA	Dbuz|Dbuz05592-RA	Dnav|XP_030239526.1	Dhyd|XP_023178647.1	Drep|DREP019428-1.p1	Dvir|FBpp0227194	Dmel|FBtr0303000	Dmoj|YOtrMO027648	Dari|XP_017860849.1	Dald|DALD005621-1.p2
group2971	Dato|Dato03380-RA	Dbrb|Dbrb02948-RA	DkoeA|DkoeA00007162-RA	DkoeB|DkoeB00001581-RA	Dbuz|Dbuz05621-RA	Dnav|XP_017957800.1	Drep|DREP019472-1.p1	Dhyd|XP_023172337.2	Dvir|FBpp0227070	Dmoj|YOtrMO027889	Dmel|FBtr0333565	Dari|XP_017863893.1	Dald|DALD005554-1.p1
group2972	Dato|Dato03371-RA	Dbrb|Dbrb02940-RA	DkoeA|DkoeA00007154-RA	DkoeB|DkoeB00001573-RA	Dmoj|YOtrMO027886	Dbuz|Dbuz05613-RA	Dnav|XP_030239503.1	Dhyd|XP_023178651.1	Drep|DREP019290-1.p1	Dmel|FBtr0075481	Dvir|FBpp0393428	Dari|XP_017864376.1	Dald|DALD005565-1.p1
group2973	Dato|Dato03372-RA	Dbrb|Dbrb02941-RA	Dnav|XP_030239505.1	DkoeA|DkoeA00007155-RA	DkoeB|DkoeB00001574-RA	Drep|DREP019427-1.p1	Dmoj|YOtrMO027887	Dhyd|XP_023178598.2	Dvir|FBpp0227068	Dmel|FBtr0333564	Dbuz|Dbuz05614-RA	Dari|XP_017861182.1	Dald|DALD005661-1.p1
group2974	Dato|Dato03377-RA	Drep|DREP019488-1.p1	Dbrb|Dbrb02945-RA	Dvir|FBpp0227177	Dhyd|XP_023172340.1	DkoeA|DkoeA00007159-RA	DkoeB|DkoeB00001578-RA	Dbuz|Dbuz05618-RA	Dmoj|YOtrMO029653	Dnav|XP_017957804.1	Dmel|FBtr0333560	Dari|XP_017863898.1	Dald|DALD005670-1.p1
group2975	Dato|Dato03382-RA	DkoeB|DkoeB00001584-RA	DkoeA|DkoeA00007165-RA	Dmoj|YOtrMO032375	Dbrb|Dbrb02950-RA	Dnav|XP_017955206.1	Dbuz|Dbuz05623-RA	Dvir|FBpp0227175	Dhyd|XP_023172353.1	Dmel|FBtr0088870	Drep|DREP019438-1.p1	Dari|XP_017861260.1	Dald|DALD005601-1.p1
group2976	Dato|Dato03374-RA	Dbrb|Dbrb02943-RA	DkoeB|DkoeB00001576-RA	DkoeA|DkoeA00007157-RA	Dbuz|Dbuz05616-RA	Dmoj|YOtrMO029650	Dnav|XP_017954687.2	Dhyd|XP_023172342.2	Drep|DREP019341-1.p1	Dvir|FBpp0227180	Dmel|FBtr0075459	Dari|XP_017863900.1	Dald|DALD005582-1.p1
group2977	Dato|Dato03393-RA	DkoeA|DkoeA00007175-RA	DkoeB|DkoeB00001594-RA	Dbrb|Dbrb02960-RA	Dbuz|Dbuz05634-RA	Dmoj|YOtrMO027896	Dhyd|XP_023172414.1	Dnav|XP_017957783.1	Drep|DREP019479-1.p1	Dvir|FBpp0227084	Dmel|FBtr0076959	Dari|XP_017863801.1	Dald|DALD005675-1.p1
group2978	Dato|Dato03386-RA	Dbuz|Dbuz05628-RA	DkoeA|DkoeA00007170-RA	DkoeB|DkoeB00001589-RA	Dbrb|Dbrb02955-RA	Dnav|XP_017956884.1	Dmoj|YOtrMO027892	Drep|DREP019200-1.p1	Dvir|FBpp0227078	Dhyd|XP_023172355.1	Dmel|FBtr0075490	Dari|XP_017862820.1	Dald|DALD005543-1.p1
group2979	Dato|Dato03390-RA	Dbrb|Dbrb02958-RA	DkoeA|DkoeA00007173-RA	DkoeB|DkoeB00001592-RA	Dbuz|Dbuz05631-RA	Drep|DREP019232-1.p1	Dhyd|XP_023172384.1	Dnav|XP_017957784.1	Dmoj|YOtrMO027895	Dvir|FBpp0227083	Dmel|FBtr0345585	Dari|XP_017863802.1	Dald|DALD005519-1.p1
group2980	Dato|Dato03387-RA	DkoeA|DkoeA00007169-RA	DkoeB|DkoeB00001588-RA	Dbrb|Dbrb02954-RA	Dbuz|Dbuz05629-RA	Dmoj|YOtrMO029661	Dnav|XP_017956878.1	Dhyd|XP_023172347.2	Drep|DREP019461-1.p1	Dvir|FBpp0393121	Dmel|FBtr0089713	Dari|XP_017862814.1	Dald|DALD005654-2.p1
group2981	Dato|Dato03394-RA	DkoeA|DkoeA00007176-RA	DkoeB|DkoeB00001595-RA	Dmoj|YOtrMO027897	Dvir|FBpp0392851	Dnav|XP_017955202.1	Dbrb|Dbrb02961-RA	Dbuz|Dbuz05635-RA	Drep|DREP019224-1.p1	Dmel|FBtr0076963	Dhyd|XP_023172362.1	Dari|XP_017861106.1	Dald|DALD005525-1.p1
group2982	Dato|Dato03401-RA	Dbrb|Dbrb02970-RA	DkoeA|DkoeA00007184-RA	DkoeB|DkoeB00001604-RA	Dhyd|XP_023172325.1	Dmoj|YOtrMO027909	Dnav|XP_017957009.1	Drep|DREP019335-1.p1	Dvir|FBpp0227090	Dbuz|Dbuz05643-RA	Dmel|FBtr0078287	Dari|XP_017862957.1	Dald|DALD005609-1.p1
group2983	Dato|Dato03406-RA	DkoeA|DkoeA00007189-RA	DkoeB|DkoeB00001609-RA	Drep|DREP019275-1.p1	Dbrb|Dbrb02975-RA	Dmoj|YOtrMO027911	Dhyd|XP_023172396.1	Dbuz|Dbuz05649-RA	Dnav|XP_017954694.1	Dvir|FBpp0227092	Dmel|FBtr0112466	Dari|XP_017862962.1	Dald|DALD005686-1.p2
group2984	Dato|Dato03399-RA	Drep|DREP019270-1.p1	Dvir|FBpp0390883	Dhyd|XP_023172420.1	DkoeA|DkoeA00007182-RA	DkoeB|DkoeB00001602-RA	Dbrb|Dbrb02968-RA	Dbuz|Dbuz05641-RA	Dnav|XP_017956996.1	Dmoj|YOtrMO027900	Dmel|FBtr0333836	Dari|XP_017862948.1	Dald|DALD005653-1.p1
group2985	Dato|Dato03403-RA	Dbrb|Dbrb02972-RA	DkoeA|DkoeA00007186-RA	DkoeB|DkoeB00001606-RA	Dhyd|XP_023172324.2	Drep|DREP019184-1.p1	Dnav|XP_017956994.1	Dbuz|Dbuz05645-RA	Dmoj|YOtrMO027910	Dvir|FBpp0227091	Dmel|FBtr0331791	Dari|XP_017862947.1	Dald|DALD005550-1.p1
group2986	Dato|Dato03409-RA	DkoeA|DkoeA00007192-RA	DkoeB|DkoeB00001612-RA	Dmoj|YOtrMO027914	Dbuz|Dbuz05652-RA	Dnav|XP_017957013.1	Dbrb|Dbrb02978-RA	Drep|DREP019475-1.p1	Dhyd|XP_023172385.1	Dvir|FBpp0227096	Dmel|FBtr0077021	Dari|XP_017862964.1	Dald|DALD005608-1.p1
group2987	Dato|Dato03415-RA	DkoeB|DkoeB00001618-RA	DkoeA|DkoeA00007198-RA	Dbrb|Dbrb02985-RA	Dnav|XP_017958109.1	Dbuz|Dbuz05660-RA	Drep|DREP019261-1.p1	Dmoj|YOtrMO027919	Dhyd|XP_023172387.1	Dvir|FBpp0227101	Dmel|FBtr0346074	Dari|XP_017864149.1	Dald|DALD005597-1.p1
group2988	Dato|Dato03414-RA	Dbrb|Dbrb02984-RA	DkoeB|DkoeB00001617-RA	DkoeA|DkoeA00007197-RA	Dbuz|Dbuz05659-RA	Dnav|XP_017958106.1	Dmoj|YOtrMO027918	Drep|DREP019298-1.p2	Dvir|FBpp0227100	Dhyd|XP_023172388.2	Dmel|FBtr0077024	Dari|XP_017864148.1	Dald|DALD005638-1.p1
group2989	Dato|Dato03402-RA	Dbrb|Dbrb02971-RA	DkoeB|DkoeB00001605-RA	DkoeA|DkoeA00007185-RA	Dbuz|Dbuz05644-RA	Dmoj|YOtrMO029679	Dhyd|XP_023172326.2	Drep|DREP019246-1.p1	Dnav|XP_017957010.1	Dvir|FBpp0227162	Dmel|FBtr0078327	Dari|XP_017862958.1	Dald|DALD005545-1.p1
group2990	Dato|Dato03400-RA	Dbrb|Dbrb02969-RA	Dbuz|Dbuz05642-RA	Dmoj|YOtrMO029670	DkoeB|DkoeB00001603-RA	DkoeA|DkoeA00007183-RA	Dnav|XP_017956973.1	Dhyd|XP_023172365.2	Dmel|FBtr0344239	Drep|DREP019400-1.p1	Dvir|FBpp0399325	Dari|XP_017862932.1	Dald|DALD005555-6.p1
group2991	Dato|Dato03405-RA	DkoeA|DkoeA00007188-RA	DkoeB|DkoeB00001608-RA	Dbrb|Dbrb02974-RA	Dbuz|Dbuz05647-RA	Dmoj|YOtrMO029681	Dhyd|XP_023172424.2	Dnav|XP_017954693.1	Dvir|FBpp0395957	Drep|DREP019393-1.p1	Dmel|FBtr0076996	Dari|XP_017862959.1	Dald|DALD005527-1.p1
group2992	Dato|Dato03404-RA	DkoeB|DkoeB00001607-RA	DkoeA|DkoeA00007187-RA	Dbrb|Dbrb02973-RA	Dhyd|XP_023172398.2	Drep|DREP019334-1.p1	Dbuz|Dbuz05646-RA	Dmoj|YOtrMO029680	Dnav|XP_017954692.1	Dvir|FBpp0227161	Dmel|FBtr0076997	Dari|XP_017860582.1	Dald|DALD005627-1.p1
group2993	Dato|Dato03411-RA	Dbuz|Dbuz05655-RA	Dbrb|Dbrb02980-RA	DkoeB|DkoeB00001614-RA	DkoeA|DkoeA00007194-RA	Dmoj|YOtrMO029683	Dhyd|XP_023172403.1	Drep|DREP019381-1.p1	Dvir|FBpp0227157	Dmel|FBtr0076991	Dnav|XP_017957012.1	Dari|XP_017861098.1	Dald|DALD005671-1.p2
group2994	Dato|Dato03413-RA	Dbrb|Dbrb02983-RA	DkoeB|DkoeB00001616-RA	DkoeA|DkoeA00007196-RA	Dhyd|XP_023172393.2	Dvir|FBpp0227155	Dmoj|YOtrMO029684	Dnav|XP_017958107.1	Drep|DREP019299-1.p2	Dbuz|Dbuz05658-RA	Dmel|FBtr0333581	Dari|XP_017861153.1	Dald|DALD005508-1.p1
group2995	Dato|Dato03434-RA	Dbrb|Dbrb03005-RA	Dhyd|XP_030079622.1	Dmoj|YOtrMO031461	Dnav|XP_017956369.1	Drep|DREP019283-4.p1	Dbuz|Dbuz07411-RA	Dari|XP_017862417.1	DkoeA|DkoeA00007216-RA	Dald|DALD005637-1.p1	DkoeB|DkoeB00001636-RA	Dvir|FBpp0393027	Dmel|FBtr0072532
group2996	Dato|Dato03427-RA	DkoeA|DkoeA00007209-RA	DkoeB|DkoeB00001629-RA	Dbrb|Dbrb02998-RA	Dbuz|Dbuz07415-RA	Dnav|XP_017956385.1	Dmoj|YOtrMO027924	Dhyd|XP_023172412.1	Drep|DREP019306-1.p1	Dvir|FBpp0227105	Dmel|FBtr0072526	Dari|XP_017862431.1	Dald|DALD005642-1.p1
group2997	Dato|Dato03421-RA	Dbrb|Dbrb02992-RA	DkoeB|DkoeB00001624-RA	Dbuz|Dbuz07421-RA	DkoeA|DkoeA00007204-RA	Drep|DREP019250-1.p1	Dnav|XP_017958051.1	Dmoj|YOtrMO029686	Dvir|FBpp0227151	Dhyd|XP_023172377.1	Dmel|FBtr0301446	Dari|XP_017862435.1	Dald|DALD005672-1.p1
group2998	Dato|Dato03435-RA	DkoeB|DkoeB00001637-RA	Dbrb|Dbrb03006-RA	Dbuz|Dbuz07410-RA	Dmoj|YOtrMO029695	DkoeA|DkoeA00007217-RA	Dnav|XP_017956381.1	Dhyd|XP_023172360.1	Drep|DREP019407-1.p1	Dvir|FBpp0393862	Dmel|FBtr0072627	Dari|XP_017864381.1	Dald|DALD005614-1.p1
group2999	Dato|Dato03433-RA	Dbrb|Dbrb03004-RA	DkoeA|DkoeA00007215-RA	DkoeB|DkoeB00001635-RA	Drep|DREP019365-1.p1	Dmoj|YOtrMO029694	Dnav|XP_017956383.1	Dbuz|Dbuz07412-RA	Dhyd|XP_023172410.1	Dvir|FBpp0227144	Dmel|FBtr0072481	Dari|XP_017862429.1	Dald|DALD005598-1.p1
group3000	Dato|Dato03428-RA	Dbrb|Dbrb02999-RA	DkoeA|DkoeA00007210-RA	DkoeB|DkoeB00001630-RA	Dbuz|Dbuz07416-RA	Dmoj|YOtrMO029691	Dhyd|XP_023172406.1	Dnav|XP_017956372.1	Drep|DREP019391-1.p1	Dvir|FBpp0394120	Dmel|FBtr0290240	Dari|XP_017862422.1	Dald|DALD005605-1.p1
group3001	Dato|Dato03432-RA	Dbrb|Dbrb03003-RA	DkoeB|DkoeB00001634-RA	DkoeA|DkoeA00007214-RA	Dbuz|Dbuz07413-RA	Dmoj|YOtrMO029693	Dnav|XP_017956380.1	Dhyd|XP_023172409.1	Drep|DREP019318-1.p1	Dvir|FBpp0227145	Dmel|FBtr0072483	Dari|XP_017862428.1	Dald|DALD005678-1.p1
group3002	Dato|Dato03424-RA	Dbrb|Dbrb02995-RA	DkoeA|DkoeA00007206-RA	Dbuz|Dbuz07419-RA	DkoeB|DkoeB00001626-RA	Dnav|XP_017956374.1	Dhyd|XP_023172332.1	Dmoj|YOtrMO029688	Drep|DREP019413-2.p1	Dmel|FBtr0332061	Dvir|FBpp0399265	Dari|XP_017862423.1	Dald|DALD005664-2.p1
group3003	Dato|Dato03430-RA	Dbrb|Dbrb03001-RA	DkoeB|DkoeB00001632-RA	DkoeA|DkoeA00007212-RA	Dbuz|Dbuz07414-RA	Drep|DREP019168-1.p1	Dhyd|XP_023172411.1	Dmoj|YOtrMO029692	Dvir|FBpp0227147	Dnav|XP_017956387.2	Dmel|FBtr0072484	Dari|XP_017862433.1	Dald|DALD005615-1.p1
group3004	Dato|Dato03418-RA	Drep|DREP019462-1.p1	DkoeA|DkoeA00007201-RA	DkoeB|DkoeB00001621-RA	Dbuz|Dbuz05662-RA	Dmoj|YOtrMO029685	Dhyd|XP_023172417.2	Dnav|XP_017958047.1	Dvir|FBpp0401350	Dmel|FBtr0347001	Dbrb|Dbrb02989-RA	Dari|XP_017864145.1	Dald|DALD005584-1.p1
group3005	Dato|Dato03425-RA	Dbuz|Dbuz07418-RA	Dbrb|Dbrb02996-RA	DkoeA|DkoeA00007207-RA	DkoeB|DkoeB00001627-RA	Dnav|XP_017956391.1	Dhyd|XP_023172379.2	Dvir|FBpp0227149	Dmel|FBtr0345594	Drep|DREP019455-1.p1	Dmoj|YOtrMO032387	Dari|XP_017862421.1	Dald|DALD005580-1.p1
group3006	Dato|Dato03436-RA	DkoeB|DkoeB00001638-RA	DkoeA|DkoeA00007218-RA	Dbrb|Dbrb03007-RA	Dbuz|Dbuz07409-RA	Dmoj|YOtrMO027931	Dnav|XP_017956378.1	Dhyd|XP_023172327.1	Drep|DREP019178-1.p1	Dvir|FBpp0394612	Dmel|FBtr0072638	Dari|XP_017864036.1	Dald|DALD005518-1.p1
group3007	Dato|Dato03437-RA	DkoeA|DkoeA00007219-RA	Dbuz|Dbuz07408-RA	DkoeB|DkoeB00001639-RA	Drep|DREP019197-1.p1	Dmoj|YOtrMO029697	Dbrb|Dbrb03008-RA	Dnav|XP_017956389.1	Dhyd|XP_023172328.1	Dvir|FBpp0227142	Dmel|FBtr0072625	Dari|XP_017864037.1	Dald|DALD005564-1.p1
group3008	Dato|Dato03442-RA	Dbrb|Dbrb03013-RA	DkoeB|DkoeB00001644-RA	Dbuz|Dbuz07403-RA	DkoeA|DkoeA00007224-RA	Dnav|XP_017956416.1	Dhyd|XP_023159642.1	Dmoj|YOtrMO029698	Drep|DREP019259-1.p1	Dvir|FBpp0227141	Dmel|FBtr0072621	Dari|XP_017862274.1	Dald|DALD005676-1.p1
group3009	Dato|Dato03448-RA	Dbrb|Dbrb03019-RA	DkoeB|DkoeB00001650-RA	DkoeA|DkoeA00007230-RA	Dmoj|YOtrMO027941	Dnav|XP_017956413.1	Dhyd|XP_023159631.2	Dvir|FBpp0227123	Dbuz|Dbuz07397-RA	Dmel|FBtr0113132	Drep|DREP019166-1.p1	Dari|XP_017862271.1	Dald|DALD005657-1.p1
group3010	Dato|Dato03446-RA	DkoeB|DkoeB00001648-RA	Dbrb|Dbrb03017-RA	DkoeA|DkoeA00007228-RA	Dbuz|Dbuz07399-RA	Dmoj|YOtrMO027939	Dhyd|XP_023159629.2	Dnav|XP_017956412.1	Drep|DREP019403-1.p1	Dvir|FBpp0227122	Dmel|FBtr0073114	Dari|XP_017862270.1	Dald|DALD005633-1.p1
group3011	Dato|Dato03454-RA	Dnav|XP_017958095.1	Dmoj|YOtrMO027956	Dbrb|Dbrb03026-RA	DkoeA|DkoeA00007236-RA	DkoeB|DkoeB00001656-RA	Drep|DREP019396-1.p1	Dhyd|XP_023159624.2	Dvir|FBpp0397711	Dbuz|Dbuz07386-RA	Dmel|FBtr0073124	Dari|XP_017864235.1	Dald|DALD005611-1.p1
group3012	Dato|Dato03463-RA	Dbrb|Dbrb03035-RA	DkoeA|DkoeA00007246-RA	DkoeB|DkoeB00001665-RA	Dbuz|Dbuz07382-RA	Dmoj|YOtrMO027961	Dnav|XP_017957375.1	Dhyd|XP_030079638.1	Drep|DREP019167-1.p1	Dvir|FBpp0227128	Dmel|FBtr0073291	Dari|XP_017864119.1	Dald|DALD005600-1.p1
group3013	Dato|Dato03464-RA	DkoeA|DkoeA00007247-RA	DkoeB|DkoeB00001666-RA	Dbrb|Dbrb03036-RA	Dbuz|Dbuz07381-RA	Dnav|XP_017957379.1	Dmoj|YOtrMO027963	Dhyd|XP_023159605.1	Drep|DREP019249-1.p1	Dvir|FBpp0227129	Dmel|FBtr0330179	Dari|XP_017864120.1	Dald|DALD005570-1.p1
group3014	Dato|Dato03462-RA	Dbrb|Dbrb03034-RA	DkoeA|DkoeA00007245-RA	DkoeB|DkoeB00001664-RA	Dbuz|Dbuz07383-RA	Drep|DREP019430-1.p1	Dmoj|YOtrMO032391	Dnav|XP_017957688.1	Dhyd|XP_023159618.1	Dvir|FBpp0227136	Dmel|FBtr0073336	Dari|XP_017864471.1	Dald|DALD005523-1.p1
group3015	Dato|Dato03459-RA	DkoeA|DkoeA00007241-RA	Dmoj|YOtrMO029706	Dnav|XP_017957682.1	DkoeB|DkoeB00001661-RA	Dbrb|Dbrb03031-RA	Dhyd|XP_023159608.1	Dbuz|Dbuz07385-RA	Drep|DREP019466-1.p1	Dvir|FBpp0401287	Dmel|FBtr0072991	Dari|XP_017863794.1	Dald|DALD005516-7.p1
group3016	Dato|Dato03461-RA	Dbuz|Dbuz07384-RA	Dmoj|YOtrMO029711	Dbrb|Dbrb03033-RA	DkoeA|DkoeA00007244-RA	DkoeB|DkoeB00001663-RA	Dnav|XP_017957686.1	Dhyd|XP_023159617.1	Drep|DREP019394-1.p1	Dvir|FBpp0227137	Dmel|FBtr0100185	Dari|XP_017863798.1	Dald|DALD005623-1.p1
group3017	Dato|Dato03466-RA	Dbuz|Dbuz07377-RA	Dbrb|Dbrb03039-RA	DkoeA|DkoeA00007249-RA	DkoeB|DkoeB00001669-RA	Dhyd|XP_023159619.2	Dnav|XP_017957376.1	Dvir|FBpp0227130	Dmel|FBtr0308033	Drep|DREP019172-1.p1	Dmoj|YOtrMO027964	Dari|XP_017864083.1	Dald|DALD005575-1.p1
group3018	Dato|Dato03470-RA	Dbrb|Dbrb03043-RA	Dhyd|XP_023159627.1	DkoeB|DkoeB00001673-RA	DkoeA|DkoeA00007253-RA	Dnav|XP_030247071.1	Dbuz|Dbuz07373-RA	Dvir|FBpp0395771	Drep|DREP019464-1.p1	Dmoj|YOtrMO027969	Dmel|FBtr0073302	Dari|XP_017863518.1	Dald|DALD005591-1.p1
group3019	Dato|Dato03467-RA	Dbrb|Dbrb03040-RA	DkoeA|DkoeA00007250-RA	DkoeB|DkoeB00001670-RA	Dmoj|YOtrMO027965	Dbuz|Dbuz07376-RA	Dhyd|XP_023159628.2	Dnav|XP_017954698.1	Drep|DREP019204-1.p1	Dvir|FBpp0227131	Dmel|FBtr0073298	Dari|XP_017860588.1	Dald|DALD005643-1.p1
group3020	Dato|Dato03465-RA	Dbrb|Dbrb03038-RA	DkoeA|DkoeA00007248-RA	DkoeB|DkoeB00001668-RA	Dbuz|Dbuz07380-RA	Dmoj|YOtrMO029713	Dnav|XP_017957381.1	Drep|DREP019362-1.p1	Dhyd|XP_023159606.1	Dvir|FBpp0227133	Dmel|FBtr0113139	Dari|XP_017864121.1	Dald|DALD005534-1.p1
group3021	Dato|Dato03472-RA	DkoeB|DkoeB00001675-RA	DkoeA|DkoeA00007255-RA	Dbrb|Dbrb03045-RA	Dnav|XP_017954699.1	Dbuz|Dbuz07370-RA	Dhyd|XP_023159643.2	Drep|DREP019374-1.p1	Dmoj|YOtrMO029715	Dvir|FBpp0391719	Dmel|FBtr0073333	Dari|XP_017872992.1	Dald|DALD005620-1.p1
group3022	Dato|Dato03483-RA	Dbrb|Dbrb03057-RA	Dbuz|Dbuz07361-RA	Drep|DREP019212-1.p1	Dmel|FBtr0073323	DkoeB|DkoeB00001687-RA	DkoeA|DkoeA00007264-RA	Dmoj|YOtrMO032392	Dhyd|XP_023171123.2	Dnav|XP_030246941.1	Dvir|FBpp0229906	Dari|XP_017863510.1	Dald|DALD005677-1.p1
group3023	Dato|Dato03481-RA	DkoeB|DkoeB00001685-RA	DkoeA|DkoeA00007262-RA	Dbrb|Dbrb03055-RA	Dbuz|Dbuz07363-RA	Dhyd|XP_023170937.2	Dnav|XP_030246901.1	Dmoj|YOtrMO029721	Dmel|FBtr0333588	Dvir|FBpp0229910	Drep|DREP019228-1.p1	Dari|XP_017860589.1	Dald|DALD005549-1.p1
group3024	Dato|Dato03490-RA	Drep|DREP019294-3.p1	DkoeA|DkoeA00007269-RA	Dbrb|Dbrb03061-RA	DkoeB|DkoeB00001692-RA	Dmoj|YOtrMO031493	Dnav|XP_030238660.1	Dhyd|XP_023171158.1	Dmel|FBtr0304988	Dvir|FBpp0398822	Dbuz|Dbuz07356-RA	Dari|XP_017860593.1	Dald|DALD005557-1.p1
group3025	Dato|Dato03497-RA	Dbrb|Dbrb03071-RA	Dmoj|YOtrMO029734	Dnav|XP_030246795.1	DkoeA|DkoeA00007277-RA	Dbuz|Dbuz07347-RA	DkoeB|DkoeB00001702-RA	Dhyd|XP_030079646.1	Drep|DREP019308-1.p1	Dvir|FBpp0229897	Dmel|FBtr0073366	Dald|DALD005612-1.p1	Dmel|FBtr0073367
group3026	Dato|Dato03500-RA	DkoeA|DkoeA00007280-RA	DkoeB|DkoeB00001705-RA	Dbrb|Dbrb03074-RA	Dbuz|Dbuz07344-RA	Dhyd|XP_023171084.1	Dnav|XP_017955374.1	Dmoj|YOtrMO029740	Drep|DREP019325-1.p1	Dvir|FBpp0229895	Dmel|FBtr0073364	Dari|XP_017863979.1	Dald|DALD005521-1.p1
group3027	Dato|Dato03498-RA	DkoeA|DkoeA00007278-RA	Dbrb|Dbrb03072-RA	DkoeB|DkoeB00001703-RA	Dbuz|Dbuz07346-RA	Dnav|XP_017958300.1	Dmoj|YOtrMO029735	Drep|DREP019289-1.p1	Dvir|FBpp0229896	Dhyd|XP_023171060.1	Dmel|FBtr0073365	Dari|XP_017863974.1	Dald|DALD005536-1.p1
group3028	Dato|Dato03508-RA	DkoeA|DkoeA00007287-RA	DkoeB|DkoeB00001712-RA	Dbuz|Dbuz07335-RA	Dbrb|Dbrb03083-RA	Dnav|XP_017956482.1	Dmoj|YOtrMO027988	Dhyd|XP_023169775.2	Drep|DREP019424-2.p1	Dvir|FBpp0229936	Dmel|FBtr0073348	Dari|XP_017864363.1	Dald|DALD005649-1.p1
group3029	Dato|Dato03505-RA	DkoeB|DkoeB00001710-RA	DkoeA|DkoeA00007285-RA	Dbrb|Dbrb03080-RA	Dbuz|Dbuz07338-RA	Dmoj|YOtrMO029743	Dnav|XP_017956483.1	Drep|DREP019274-1.p1	Dhyd|XP_023170898.2	Dvir|FBpp0229891	Dmel|FBtr0073362	Dari|XP_017864484.1	Dald|DALD005573-1.p1
group3030	Dato|Dato03514-RA	Dbrb|Dbrb03088-RA	DkoeA|DkoeA00007292-RA	Drep|DREP019387-1.p2	Dhyd|XP_030081176.1	Dmoj|YOtrMO027990	DkoeB|DkoeB00001717-RA	Dbuz|Dbuz07330-RA	Dnav|XP_030246887.1	Dari|XP_017863956.1	Dvir|FBpp0229938	Dmel|FBtr0073352	Dald|DALD005648-2.p1
group3031	Dato|Dato03511-RA	Dbuz|Dbuz07333-RA	DkoeB|DkoeB00001714-RA	DkoeA|DkoeA00007289-RA	Dbrb|Dbrb03085-RA	Dhyd|XP_030081138.1	Dnav|XP_017956486.2	Dmoj|YOtrMO029755	Drep|DREP019195-1.p1	Dvir|FBpp0395572	Dmel|FBtr0306799	Dari|XP_017864385.1	Dald|DALD005607-1.p1
group3032	Dato|Dato03512-RA	Dbrb|Dbrb03086-RA	DkoeA|DkoeA00007290-RA	Dmel|FBtr0073356	Dhyd|XP_030081121.1	DkoeB|DkoeB00001715-RA	Dmoj|YOtrMO029756	Dvir|FBpp0229886	Dbuz|Dbuz07332-RA	Dnav|XP_030247079.1	Dari|XP_017860597.1	Drep|DREP019379-1.p1	Dald|DALD005539-4.p1
group3033	Dato|Dato03519-RA	Dbrb|Dbrb03094-RA	DkoeA|DkoeA00007299-RA	DkoeB|DkoeB00001723-RA	Dbuz|Dbuz07325-RA	Dmoj|YOtrMO029760	Dhyd|XP_023178362.1	Dnav|XP_017957918.1	Drep|DREP019238-1.p1	Dvir|FBpp0229882	Dmel|FBtr0073373	Dari|XP_017863989.1	Dald|DALD003468-1.p1
group3034	Dato|Dato03517-RA	DkoeA|DkoeA00007296-RA	DkoeB|DkoeB00001721-RA	Dbrb|Dbrb03092-RA	Dbuz|Dbuz07327-RA	Dnav|XP_017957916.1	Dmoj|YOtrMO032408	Drep|DREP019440-1.p1	Dhyd|XP_023178363.2	Dvir|FBpp0229884	Dmel|FBtr0309972	Dari|XP_017863990.1	Dald|DALD003465-1.p1
group3035	Dato|Dato03518-RA	DkoeA|DkoeA00007298-RA	DkoeB|DkoeB00001722-RA	Dbrb|Dbrb03093-RA	Dbuz|Dbuz07326-RA	Dmoj|YOtrMO029759	Dnav|XP_017957917.1	Dhyd|XP_023178367.1	Drep|DREP019265-1.p1	Dvir|FBpp0229883	Dmel|FBtr0073374	Dari|XP_017863992.1	Dald|DALD003467-1.p1
group3036	Dato|Dato03520-RA	Dbrb|Dbrb03095-RA	DkoeB|DkoeB00001724-RA	Dbuz|Dbuz07324-RA	DkoeA|DkoeA00007300-RA	Dhyd|XP_023178342.1	Drep|DREP019339-4.p1	Dnav|XP_017958187.1	Dmoj|YOtrMO027993	Dvir|FBpp0229941	Dmel|FBtr0073089	Dari|XP_017864435.1	Dald|DALD003464-1.p1
group3037	Dato|Dato03531-RA	Dbrb|Dbrb03106-RA	Dmoj|YOtrMO027999	Dbuz|Dbuz07314-RA	Drep|DREP013414-1.p1	Dnav|XP_017956135.1	DkoeA|DkoeA00007311-RA	DkoeB|DkoeB00001735-RA	Dhyd|XP_023178351.1	Dvir|FBpp0229944	Dmel|FBtr0073095	Dari|XP_017863045.1	Dald|DALD000962-3.p1
group3038	Dato|Dato03533-RA	Dbrb|Dbrb03108-RA	DkoeA|DkoeA00007313-RA	DkoeB|DkoeB00001737-RA	Dbuz|Dbuz07530-RA	Dmoj|YOtrMO029772	Dnav|XP_017956124.1	Drep|DREP013426-1.p1	Dhyd|XP_023178353.2	Dvir|FBpp0229872	Dmel|FBtr0289977	Dari|XP_017864397.1	Dald|DALD000938-1.p1
group3039	Dato|Dato03524-RA	Dbrb|Dbrb03099-RA	DkoeA|DkoeA00007304-RA	DkoeB|DkoeB00001728-RA	Drep|DREP019191-1.p1	Dhyd|XP_023178349.2	Dvir|FBpp0393193	Dnav|XP_017956120.1	Dmoj|YOtrMO029763	Dbuz|Dbuz07321-RA	Dmel|FBtr0073051	Dari|XP_017861170.1	Dald|DALD008081-1.p1
group3040	Dato|Dato03529-RA	Dbrb|Dbrb03104-RA	DkoeA|DkoeA00007309-RA	DkoeB|DkoeB00001733-RA	Dnav|XP_030238020.1	Dhyd|XP_023178335.2	Drep|DREP013412-1.p1	Dmoj|YOtrMO029769	Dvir|FBpp0400069	Dbuz|Dbuz07316-RA	Dmel|FBtr0073046	Dari|XP_017863041.1	Dald|DALD000934-1.p1
group3041	Dato|Dato03525-RA	Dbrb|Dbrb03100-RA	Dbuz|Dbuz07320-RA	Dnav|XP_017956138.1	DkoeA|DkoeA00007305-RA	DkoeB|DkoeB00001729-RA	Dhyd|XP_023178357.2	Drep|DREP019307-1.p1	Dmoj|YOtrMO029764	Dvir|FBpp0229877	Dmel|FBtr0331459	Dari|XP_017860601.1	Dald|DALD008083-1.p1
group3042	Dato|Dato03526-RA	Dbrb|Dbrb03101-RA	Dhyd|XP_023178345.1	DkoeA|DkoeA00007306-RA	Dbuz|Dbuz07319-RA	DkoeB|DkoeB00001730-RA	Dmoj|YOtrMO029765	Dnav|XP_017956136.1	Drep|DREP019247-1.p1	Dvir|FBpp0229876	Dmel|FBtr0073050	Dari|XP_017863046.1	Dald|DALD008131-1.p1
group3043	Dato|Dato03532-RA	DkoeA|DkoeA00007312-RA	DkoeB|DkoeB00001736-RA	Dbrb|Dbrb03107-RA	Dbuz|Dbuz07313-RA	Dmoj|YOtrMO029771	Drep|DREP013427-1.p1	Dnav|XP_017956119.1	Dhyd|XP_023178350.2	Dvir|FBpp0229873	Dmel|FBtr0309789	Dari|XP_017863042.1	Dald|DALD000954-1.p1
group3044	Dato|Dato03535-RA	DkoeA|DkoeA00007315-RA	DkoeB|DkoeB00001739-RA	Dbrb|Dbrb03110-RA	Dhyd|XP_023178340.2	Drep|DREP013425-1.p1	Dnav|XP_017956113.1	Dmoj|YOtrMO031501	Dvir|FBpp0230521	Dmel|FBtr0333137	Dbuz|Dbuz07528-RA	Dari|XP_017861701.1	Dald|DALD000947-1.p1
group3045	Dato|Dato03539-RA	Dbrb|Dbrb03114-RA	Dbuz|Dbuz07524-RA	DkoeA|DkoeA00007319-RA	DkoeB|DkoeB00001743-RA	Dmoj|YOtrMO028008	Dnav|XP_017956125.1	Drep|DREP013471-1.p1	Dhyd|XP_023167039.1	Dvir|FBpp0230524	Dmel|FBtr0345342	Dari|XP_017861712.1	Dald|DALD000985-1.p1
group3046	Dato|Dato03534-RA	Dmoj|YOtrMO029773	Dbrb|Dbrb03109-RA	Dnav|XP_017956118.1	DkoeB|DkoeB00001738-RA	Dhyd|XP_023178355.2	DkoeA|DkoeA00007314-RA	Dbuz|Dbuz07529-RA	Drep|DREP013448-1.p1	Dvir|FBpp0230520	Dmel|FBtr0333136	Dari|XP_017864248.1	Dald|DALD000983-1.p1
group3047	Dato|Dato03550-RA	DkoeA|DkoeA00007330-RA	Dbuz|Dbuz07514-RA	DkoeB|DkoeB00001754-RA	Dbrb|Dbrb03126-RA	Dmoj|YOtrMO028029	Dnav|XP_017957251.1	Drep|DREP013453-1.p1	Dhyd|XP_030081137.1	Dvir|FBpp0230490	Dmel|FBtr0072792	Dari|XP_017861705.1	Dald|DALD000936-1.p1
group3048	Dato|Dato03553-RA	Dbrb|Dbrb03129-RA	DkoeA|DkoeA00007333-RA	DkoeB|DkoeB00001757-RA	Dbuz|Dbuz07511-RA	Dhyd|XP_023167213.1	Dmoj|YOtrMO028031	Dnav|XP_017957261.1	Drep|DREP013418-1.p1	Dvir|FBpp0230492	Dmel|FBtr0305966	Dari|XP_017864082.1	Dald|DALD000944-1.p1
group3049	Dato|Dato03540-RA	Drep|DREP013443-1.p1	DkoeA|DkoeA00007320-RA	Dbrb|Dbrb03115-RA	Dvir|FBpp0391431	Dhyd|XP_023167042.1	Dnav|XP_017956126.1	Dbuz|Dbuz07523-RA	Dmel|FBtr0073174	DkoeB|DkoeB00001744-RA	Dmoj|YOtrMO000085	Dari|XP_017861713.1	Dald|DALD000971-1.p1
group3050	Dato|Dato03541-RA	Dbrb|Dbrb03116-RA	DkoeA|DkoeA00007321-RA	DkoeB|DkoeB00001745-RA	Dbuz|Dbuz07522-RA	Dhyd|XP_023167057.2	Drep|DREP013466-1.p1	Dmoj|YOtrMO028018	Dnav|XP_017956132.1	Dvir|FBpp0230484	Dmel|FBtr0073176	Dari|XP_017861719.1	Dald|DALD000935-1.p1
group3051	Dato|Dato03549-RA	Dbrb|Dbrb03125-RA	DkoeA|DkoeA00007329-RA	DkoeB|DkoeB00001753-RA	Dbuz|Dbuz07515-RA	Dnav|XP_017958193.1	Dmoj|YOtrMO029781	Drep|DREP013464-1.p1	Dhyd|XP_023167060.1	Dvir|FBpp0230476	Dmel|FBtr0072775	Dari|XP_017861707.1	Dald|DALD000977-1.p1
group3052	Dato|Dato03547-RA	DkoeA|DkoeA00007327-RA	DkoeB|DkoeB00001751-RA	Dbrb|Dbrb03123-RA	Dbuz|Dbuz07517-RA	Dnav|XP_017958228.1	Dmoj|YOtrMO029780	Drep|DREP013440-1.p1	Dhyd|XP_023167061.2	Dvir|FBpp0392209	Dmel|FBtr0072776	Dari|XP_017861711.1	Dald|DALD000974-1.p1
group3053	Dato|Dato03552-RA	DkoeB|DkoeB00001756-RA	DkoeA|DkoeA00007332-RA	Dbrb|Dbrb03128-RA	Dbuz|Dbuz07512-RA	Dhyd|XP_023167209.2	Dmoj|YOtrMO029782	Dnav|XP_017957257.1	Drep|DREP013436-1.p1	Dvir|FBpp0230475	Dmel|FBtr0072774	Dari|XP_017864329.1	Dald|DALD000966-1.p1
group3054	Dato|Dato03543-RA	Dbrb|Dbrb03118-RA	DkoeA|DkoeA00007323-RA	DkoeB|DkoeB00001747-RA	Dbuz|Dbuz07520-RA	Dmoj|YOtrMO032414	Dnav|XP_017957947.1	Dhyd|XP_023167065.2	Drep|DREP013407-1.p1	Dvir|FBpp0230481	Dmel|FBtr0073159	Dari|XP_017861709.1	Dald|DALD000943-1.p1
group3055	Dato|Dato03559-RA	Dbrb|Dbrb03136-RA	DkoeA|DkoeA00007339-RA	DkoeB|DkoeB00001762-RA	Dbuz|Dbuz07505-RA	Dnav|XP_017955493.1	Dmoj|YOtrMO032418	Drep|DREP013393-1.p1	Dhyd|XP_023167214.1	Dvir|FBpp0230471	Dmel|FBtr0299807	Dari|XP_017861568.1	Dald|DALD000957-1.p1
group3056	Dato|Dato03573-RA	Dbrb|Dbrb03147-RA	Dbuz|Dbuz07494-RA	Dhyd|XP_023168895.1	Drep|DREP013423-1.p1	DkoeA|DkoeA00007351-RA	DkoeB|DkoeB00001773-RA	Dmoj|YOtrMO028045	Dnav|XP_017955482.1	Dvir|FBpp0230506	Dmel|FBtr0301890	Dari|XP_017861561.1	Dald|DALD000959-1.p1
group3057	Dato|Dato03571-RA	Dbrb|Dbrb03145-RA	DkoeA|DkoeA00007349-RA	DkoeB|DkoeB00001771-RA	Dbuz|Dbuz07496-RA	Dmoj|YOtrMO028044	Dhyd|XP_023168894.2	Dnav|XP_017955490.1	Drep|DREP013402-1.p1	Dvir|FBpp0230505	Dmel|FBtr0073082	Dari|XP_017861566.1	Dald|DALD000975-1.p1
group3058	Dato|Dato03575-RA	Dbuz|Dbuz07492-RA	Dbrb|Dbrb03149-RA	DkoeB|DkoeB00001775-RA	DkoeA|DkoeA00007353-RA	Dnav|XP_017955473.1	Dmoj|YOtrMO028047	Dvir|FBpp0397666	Dhyd|XP_030081146.1	Drep|DREP013413-1.p1	Dmel|FBtr0072501	Dari|XP_017863244.1	Dald|DALD000965-1.p1
group3059	Dato|Dato03574-RA	Dbrb|Dbrb03148-RA	DkoeA|DkoeA00007352-RA	DkoeB|DkoeB00001774-RA	Dmoj|YOtrMO029817	Dhyd|XP_030081152.1	Dmel|FBtr0332102	Dnav|XP_017955446.1	Dvir|FBpp0395622	Drep|DREP013417-1.p1	Dbuz|Dbuz07493-RA	Dari|XP_017861530.1	Dald|DALD000948-1.p1
group3060	Dato|Dato03568-RA	Dbrb|Dbrb03143-RA	DkoeA|DkoeA00007346-RA	Dbuz|Dbuz07498-RA	Dnav|XP_017955477.1	DkoeB|DkoeB00001769-RA	Dvir|FBpp0390789	Dhyd|XP_023168417.2	Drep|DREP013391-1.p1	Dmoj|YOtrMO029797	Dmel|FBtr0331414	Dari|XP_017861557.1	Dald|DALD000945-3.p1
group3061	Dato|Dato03572-RA	Dbrb|Dbrb03146-RA	Dbuz|Dbuz07495-RA	DkoeB|DkoeB00001772-RA	DkoeA|DkoeA00007350-RA	Dmoj|YOtrMO032428	Dnav|XP_017955471.1	Dhyd|XP_023168888.2	Drep|DREP013420-1.p1	Dvir|FBpp0391727	Dmel|FBtr0072476	Dari|XP_017861554.1	Dald|DALD000979-1.p1
group3062	Dato|Dato03582-RA	Dbrb|Dbrb03156-RA	DkoeB|DkoeB00001782-RA	Dbuz|Dbuz07485-RA	DkoeA|DkoeA00007360-RA	Dnav|XP_017955495.1	Dhyd|XP_023166549.1	Drep|DREP013416-1.p1	Dmoj|YOtrMO028053	Dvir|FBpp0230511	Dmel|FBtr0072504	Dari|XP_017864057.1	Dald|DALD007101-1.p1
group3063	Dato|Dato03585-RA	DkoeA|DkoeA00007363-RA	DkoeB|DkoeB00001785-RA	Dbrb|Dbrb03159-RA	Dbuz|Dbuz07481-RA	Dnav|XP_017958286.1	Dmoj|YOtrMO031659	Dvir|FBpp0230513	Dhyd|XP_023166536.1	Drep|DREP013445-1.p1	Dmel|FBtr0072507	Dari|XP_017864463.1	Dald|DALD004196-1.p1
group3064	Dato|Dato03587-RA	Dbrb|Dbrb03161-RA	Dbuz|Dbuz07477-RA	DkoeA|DkoeA00007365-RA	Dhyd|XP_023166546.2	DkoeB|DkoeB00001787-RA	Dmoj|YOtrMO029824	Dnav|XP_017957596.1	Drep|DREP013446-1.p1	Dvir|FBpp0399320	Dmel|FBtr0072784	Dari|XP_017863824.1	Dald|DALD004201-1.p1
group3065	Dato|Dato03591-RA	DkoeA|DkoeA00007369-RA	DkoeB|DkoeB00001791-RA	Dbrb|Dbrb03167-RA	Dhyd|XP_023174030.2	Dbuz|Dbuz07471-RA	Dmoj|YOtrMO028058	Dnav|XP_017957590.1	Drep|DREP013458-1.p1	Dvir|FBpp0227366	Dmel|FBtr0114512	Dari|XP_017863710.1	Dald|DALD004210-1.p1
group3066	Dato|Dato03589-RA	Dbrb|Dbrb03164-RA	Dbuz|Dbuz07475-RA	DkoeA|DkoeA00007368-RA	DkoeB|DkoeB00001790-RA	Dhyd|XP_023174033.1	Dmoj|YOtrMO031662	Dnav|XP_017957600.1	Drep|DREP013419-1.p1	Dvir|FBpp0227365	Dmel|FBtr0072788	Dari|XP_017863717.1	Dald|DALD004202-1.p1
group3067	Dato|Dato03593-RA	Dbuz|Dbuz07469-RA	Dmoj|YOtrMO029833	Dnav|XP_017957527.1	Dvir|FBpp0226835	Dmel|FBtr0330070	Drep|DREP013455-1.p1	Dhyd|XP_023173993.1	Dbrb|Dbrb03169-RA	DkoeA|DkoeA00007371-RA	DkoeB|DkoeB00001793-RA	Dari|XP_017864496.1	Dald|DALD004211-3.p1
group3068	Dato|Dato03614-RA	Dbrb|Dbrb03190-RA	DkoeA|DkoeA00007392-RA	DkoeB|DkoeB00001814-RA	Dbuz|Dbuz07451-RA	Dmoj|YOtrMO029848	Dhyd|XP_023173975.2	Dnav|XP_030238275.1	Drep|DREP008535-1.p1	Dvir|FBpp0399177	Dmel|FBtr0273204	Dari|XP_017862973.1	Dald|DALD006243-2.p1
group3069	Dato|Dato03613-RA	DkoeB|DkoeB00001813-RA	Dbrb|Dbrb03189-RA	DkoeA|DkoeA00007391-RA	Dbuz|Dbuz07452-RA	Dmoj|YOtrMO029846	Dnav|XP_017956665.1	Drep|DREP008522-1.p1	Dhyd|XP_023174008.2	Dvir|FBpp0226822	Dmel|FBtr0300062	Dari|XP_017862976.1	Dald|DALD006242-1.p1
group3070	Dato|Dato03622-RA	Dbuz|Dbuz07444-RA	Dhyd|XP_023173977.1	Drep|DREP008479-1.p1	Dmoj|YOtrMO028077	Dvir|FBpp0227378	Dnav|XP_017956670.1	Dmel|FBtr0333056	Dbrb|Dbrb03197-RA	DkoeA|DkoeA00007399-RA	DkoeB|DkoeB00001823-RA	Dari|XP_017864502.1	Dald|DALD004118-1.p2
group3071	Dato|Dato03620-RA	DkoeA|DkoeA00007397-RA	DkoeB|DkoeB00001821-RA	Dbrb|Dbrb03195-RA	Dbuz|Dbuz07446-RA	Dmoj|YOtrMO032452	Dhyd|XP_023173978.2	Dnav|XP_017956655.1	Drep|DREP008425-1.p1	Dvir|FBpp0395396	Dmel|FBtr0078397	Dari|XP_017862966.1	Dald|DALD004112-1.p1
group3072	Dato|Dato03625-RA	Dbrb|Dbrb03200-RA	Dbuz|Dbuz07441-RA	DkoeA|DkoeA00007402-RA	DkoeB|DkoeB00001826-RA	Dnav|XP_017956667.1	Dhyd|XP_023173994.2	Dmoj|YOtrMO028080	Dvir|FBpp0227381	Dmel|FBtr0076602	Drep|DREP008562-1.p1	Dari|XP_017861092.1	Dald|DALD014017-1.p1
group3073	Dato|Dato03637-RA	Dbrb|Dbrb03212-RA	DkoeA|DkoeA00007412-RA	DkoeB|DkoeB00001836-RA	Dbuz|Dbuz07430-RA	Dmoj|YOtrMO028094	Dnav|XP_030240228.1	Dhyd|XP_023173963.2	Drep|DREP008557-1.p1	Dvir|FBpp0227390	Dmel|FBtr0076610	Dari|XP_017861314.1	Dald|DALD013976-1.p1
group3074	Dato|Dato03638-RA	Dbuz|Dbuz07428-RA	Dnav|XP_017957758.1	Drep|DREP008473-1.p1	Dhyd|XP_030081185.1	Dmoj|YOtrMO028095	Dvir|FBpp0399037	Dmel|FBtr0076612	DkoeA|DkoeA00007414-RA	DkoeB|DkoeB00001838-RA	Dbrb|Dbrb03216-RA	Dari|XP_017861311.1	Dald|DALD014016-1.p1
group3075	Dato|Dato03628-RA	Dbrb|Dbrb03203-RA	DkoeB|DkoeB00001828-RA	DkoeA|DkoeA00007404-RA	Dbuz|Dbuz07440-RA	Dmoj|YOtrMO029852	Dhyd|XP_023174037.2	Drep|DREP008474-1.p1	Dnav|XP_017956656.1	Dvir|FBpp0226815	Dmel|FBtr0345596	Dari|XP_017863188.1	Dald|DALD013971-1.p1
group3076	Dato|Dato03636-RA	Dbrb|Dbrb03213-RA	DkoeA|DkoeA00007411-RA	DkoeB|DkoeB00001835-RA	Dbuz|Dbuz07429-RA	Dmoj|YOtrMO029865	Dnav|XP_017957757.1	Dhyd|XP_023173962.2	Dvir|FBpp0226810	Dmel|FBtr0345038	Drep|DREP008496-1.p1	Dari|XP_017861302.1	Dald|DALD014000-1.p1
group3077	Dato|Dato03630-RA	Dbrb|Dbrb03205-RA	DkoeB|DkoeB00001829-RA	DkoeA|DkoeA00007405-RA	Dbuz|Dbuz07438-RA	Dnav|XP_017958129.1	Dhyd|XP_023174000.2	Dvir|FBpp0392234	Dmoj|YOtrMO029853	Dmel|FBtr0076674	Drep|DREP008428-1.p1	Dari|XP_017863185.1	Dald|DALD014010-1.p1
group3078	Dato|Dato03635-RA	DkoeB|DkoeB00001834-RA	Dbrb|Dbrb03211-RA	Dbuz|Dbuz07431-RA	DkoeA|DkoeA00007410-RA	Dmoj|YOtrMO029861	Dhyd|XP_023173995.2	Dnav|XP_017957939.1	Drep|DREP008457-1.p1	Dvir|FBpp0226812	Dmel|FBtr0346628	Dari|XP_017864348.1	Dald|DALD013999-1.p1
group3079	Dato|Dato03641-RA	Dbrb|Dbrb03220-RA	DkoeA|DkoeA00007418-RA	DkoeB|DkoeB00001842-RA	Dbuz|Dbuz07424-RA	Dmoj|YOtrMO028098	Drep|DREP008540-1.p1	Dnav|XP_017955893.1	Dhyd|XP_023176024.2	Dvir|FBpp0227393	Dmel|FBtr0075251	Dari|XP_017861305.1	Dald|DALD013979-1.p1
group3080	Dato|Dato03640-RA	Dbrb|Dbrb03218-RA	DkoeB|DkoeB00001840-RA	DkoeA|DkoeA00007416-RA	Dhyd|XP_023176021.2	Dnav|XP_017957945.1	Dmoj|YOtrMO028097	Drep|DREP008462-1.p1	Dvir|FBpp0227392	Dmel|FBtr0076615	Dbuz|Dbuz07426-RA	Dari|XP_017861310.1	Dald|DALD014018-1.p1
group3081	Dato|Dato03639-RA	Dbrb|Dbrb03217-RA	DkoeA|DkoeA00007415-RA	Dmoj|YOtrMO029866	Dnav|XP_017957759.1	Dhyd|XP_023176026.1	Dbuz|Dbuz07427-RA	DkoeB|DkoeB00001839-RA	Dvir|FBpp0226809	Drep|DREP008508-1.p1	Dmel|FBtr0076662	Dari|XP_017861313.1	Dald|DALD014011-1.p1
group3082	Dato|Dato03654-RA	DkoeA|DkoeA00007430-RA	DkoeB|DkoeB00001854-RA	Dbrb|Dbrb03232-RA	Dbuz|Dbuz10995-RA	Drep|DREP008560-1.p1	Dhyd|XP_023176017.2	Dnav|XP_017955910.1	Dmoj|YOtrMO028107	Dvir|FBpp0227399	Dmel|FBtr0072949	Dari|XP_017861335.1	Dald|DALD008986-1.p1
group3083	Dato|Dato03647-RA	Dbrb|Dbrb03225-RA	DkoeB|DkoeB00001847-RA	DkoeA|DkoeA00007423-RA	Dbuz|Dbuz10988-RA	Dmoj|YOtrMO029871	Dhyd|XP_023176047.2	Dnav|XP_017955900.1	Drep|DREP008554-1.p1	Dvir|FBpp0226805	Dmel|FBtr0075284	Dari|XP_017861323.1	Dald|DALD009068-1.p1
group3084	Dato|Dato03649-RA	Dbrb|Dbrb03227-RA	Dbuz|Dbuz10990-RA	Dmel|FBtr0345120	Drep|DREP008513-2.p2	Dmoj|YOtrMO029873	Dhyd|XP_023176050.1	Dnav|XP_017955911.1	Dvir|FBpp0226803	DkoeA|DkoeA00007425-RA	DkoeB|DkoeB00001849-RA	Dari|XP_017861337.1	Dald|DALD008979-1.p2
group3085	Dato|Dato03648-RA	Dbrb|Dbrb03226-RA	DkoeB|DkoeB00001848-RA	DkoeA|DkoeA00007424-RA	Dhyd|XP_023176049.1	Dnav|XP_017955906.1	Dmoj|YOtrMO029872	Dvir|FBpp0393227	Dmel|FBtr0075282	Dbuz|Dbuz10989-RA	Drep|DREP008411-1.p1	Dari|XP_017861331.1	Dald|DALD008992-1.p1
group3086	Dato|Dato03657-RA	DkoeA|DkoeA00007433-RA	DkoeB|DkoeB00001858-RA	Dbrb|Dbrb03235-RA	Drep|DREP008524-1.p1	Dbuz|Dbuz10999-RA	Dnav|XP_017957558.1	Dmoj|YOtrMO029880	Dvir|FBpp0226796	Dhyd|XP_023176041.2	Dmel|FBtr0072930	Dari|XP_017861343.1	Dald|DALD009038-1.p1
group3087	Dato|Dato03677-RA	DkoeB|DkoeB00001875-RA	Dbrb|Dbrb03253-RA	DkoeA|DkoeA00004962-RA	Dnav|XP_017956740.1	Dbuz|Dbuz04058-RA	Drep|DREP008453-1.p1	Dmoj|YOtrMO028125	Dhyd|XP_023176030.2	Dvir|FBpp0227410	Dmel|FBtr0076847	Dari|XP_017862612.1	Dald|DALD009033-1.p1
group3088	Dato|Dato03675-RA	Dbrb|Dbrb03251-RA	DkoeA|DkoeA00004960-RA	DkoeB|DkoeB00001873-RA	Dbuz|Dbuz11015-RA	Dhyd|XP_023176031.2	Dnav|XP_017956745.1	Dmoj|YOtrMO028122	Drep|DREP008470-1.p1	Dmel|FBtr0333360	Dvir|FBpp0227408	Dari|XP_017862616.1	Dald|DALD009040-2.p1
group3089	Dato|Dato03670-RA	DkoeB|DkoeB00001869-RA	Dbrb|Dbrb03246-RA	DkoeA|DkoeA00004956-RA	Dbuz|Dbuz11010-RA	Dhyd|XP_023175993.1	Dvir|FBpp0227406	Drep|DREP008439-1.p1	Dmoj|YOtrMO028120	Dnav|XP_017957552.1	Dmel|FBtr0072823	Dari|XP_017863474.1	Dald|DALD009051-1.p1
group3090	Dato|Dato03679-RA	DkoeB|DkoeB00001877-RA	DkoeA|DkoeA00004964-RA	Dmoj|YOtrMO028126	Dbrb|Dbrb03255-RA	Dbuz|Dbuz04060-RA	Dnav|XP_017956749.1	Drep|DREP008442-1.p1	Dhyd|XP_023176006.1	Dvir|FBpp0227411	Dmel|FBtr0302544	Dari|XP_017862619.1	Dald|DALD009018-1.p1
group3091	Dato|Dato03668-RA	Dbrb|Dbrb03244-RA	DkoeA|DkoeA00004954-RA	DkoeB|DkoeB00001867-RA	Dbuz|Dbuz11008-RA	Dmoj|YOtrMO028117	Dnav|XP_017957546.1	Drep|DREP008493-1.p1	Dhyd|XP_030081140.1	Dvir|FBpp0227405	Dmel|FBtr0072821	Dari|XP_017863468.1	Dald|DALD008964-1.p1
group3092	Dato|Dato03676-RA	Dbrb|Dbrb03252-RA	Dbuz|Dbuz11016-RA	DkoeB|DkoeB00001874-RA	DkoeA|DkoeA00004961-RA	Dmoj|YOtrMO029899	Dnav|XP_017956737.1	Dhyd|XP_023176029.2	Drep|DREP008521-1.p1	Dvir|FBpp0392073	Dmel|FBtr0333359	Dari|XP_017862606.1	Dald|DALD008968-1.p1
group3093	Dato|Dato03682-RA	Dbrb|Dbrb03258-RA	Dbuz|Dbuz04062-RA	DkoeA|DkoeA00004967-RA	DkoeB|DkoeB00001880-RA	Dnav|XP_017956743.1	Drep|DREP008447-1.p1	Dhyd|XP_023176000.1	Dvir|FBpp0226781	Dmel|FBtr0339402	Dmoj|YOtrMO032482	Dari|XP_017862615.1	Dald|DALD008965-1.p1
group3094	Dato|Dato03666-RA	Dbuz|Dbuz11007-RA	DkoeB|DkoeB00001866-RA	DkoeA|DkoeA00004953-RA	Dbrb|Dbrb03242-RA	Dnav|XP_017954725.1	Dmoj|YOtrMO029893	Drep|DREP008491-1.p1	Dhyd|XP_030081180.1	Dvir|FBpp0391682	Dmel|FBtr0073069	Dari|XP_017860608.1	Dald|DALD009054-1.p1
group3095	Dato|Dato03678-RA	Dbuz|Dbuz04059-RA	Dbrb|Dbrb03254-RA	DkoeA|DkoeA00004963-RA	DkoeB|DkoeB00001876-RA	Dmoj|YOtrMO032481	Dnav|XP_017954726.1	Dhyd|XP_030081141.1	Dari|XP_017862620.1	Dvir|FBpp0398714	Dmel|FBtr0302548	Drep|DREP008538-5.p1	Dald|DALD009061-1.p1
group3096	Dato|Dato03693-RA	Dbrb|Dbrb03270-RA	DkoeB|DkoeB00001892-RA	DkoeA|DkoeA00004980-RA	Dbuz|Dbuz04072-RA	Dnav|XP_030238713.1	Dmoj|YOtrMO028138	Drep|DREP008531-1.p1	Dhyd|XP_023161603.2	Dvir|FBpp0227423	Dmel|FBtr0332798	Dari|XP_017860612.1	Dald|DALD009077-1.p1
group3097	Dato|Dato03695-RA	Dbuz|Dbuz04074-RA	Dbrb|Dbrb03272-RA	DkoeB|DkoeB00001894-RA	Dmoj|YOtrMO028139	Dnav|XP_017955284.1	DkoeA|DkoeA00004982-RA	Drep|DREP008435-1.p1	Dhyd|XP_023161637.2	Dvir|FBpp0227424	Dmel|FBtr0076862	Dari|XP_017864013.1	Dald|DALD008969-1.p2
group3098	Dato|Dato03692-RA	DkoeA|DkoeA00004979-RA	DkoeB|DkoeB00001891-RA	Dbrb|Dbrb03269-RA	Dbuz|Dbuz04071-RA	Drep|DREP008478-1.p1	Dhyd|XP_023161623.2	Dmoj|YOtrMO028137	Dnav|XP_017957922.1	Dvir|FBpp0227422	Dmel|FBtr0332797	Dari|XP_017864010.1	Dald|DALD009017-1.p1
group3099	Dato|Dato03696-RA	Dbuz|Dbuz04075-RA	DkoeB|DkoeB00001895-RA	DkoeA|DkoeA00004983-RA	Dnav|XP_017954730.1	Drep|DREP008503-1.p1	Dmoj|YOtrMO028141	Dhyd|XP_023161622.2	Dvir|FBpp0396190	Dnav|XP_017955376.1	Drep|DREP008418-1.p1	Dari|XP_017864019.1	Dald|DALD009076-1.p1
group3100	Dato|Dato03694-RA	Dbuz|Dbuz04073-RA	DkoeB|DkoeB00001893-RA	Dbrb|Dbrb03271-RA	DkoeA|DkoeA00004981-RA	Dmoj|YOtrMO029908	Drep|DREP008416-1.p2	Dhyd|XP_023161640.2	Dnav|XP_017955365.1	Dvir|FBpp0226776	Dmel|FBtr0076863	Dari|XP_017864015.1	Dald|DALD009052-1.p2
group3101	Dato|Dato03689-RA	Drep|DREP008552-1.p1	Dmoj|YOtrMO029907	Dbrb|Dbrb03266-RA	DkoeA|DkoeA00004977-RA	Dbuz|Dbuz04069-RA	DkoeB|DkoeB00001889-RA	Dvir|FBpp0394033	Dnav|XP_017957920.1	Dhyd|XP_023176008.1	Dmel|FBtr0332800	Dari|XP_017864017.1	Dald|DALD009048-1.p1
group3102	Dato|Dato03688-RA	Dbrb|Dbrb03265-RA	Dbuz|Dbuz04068-RA	DkoeB|DkoeB00001888-RA	DkoeA|DkoeA00004976-RA	Dhyd|XP_023175994.1	Dmoj|YOtrMO029906	Dnav|XP_017957911.1	Drep|DREP008458-1.p1	Dvir|FBpp0226778	Dmel|FBtr0076868	Dari|XP_017863890.1	Dald|DALD008994-1.p1
group3103	Dato|Dato03704-RA	Dbrb|Dbrb03280-RA	DkoeB|DkoeB00001903-RA	DkoeA|DkoeA00004991-RA	Dmoj|YOtrMO028154	Dbuz|Dbuz04083-RA	Dnav|XP_017957214.1	Dhyd|XP_023161597.2	Dvir|FBpp0396575	Drep|DREP008523-8.p1	Dmel|FBtr0076798	Dari|XP_017863259.1	Dald|DALD008999-3.p1
group3104	Dato|Dato03781-RA	Dbrb|Dbrb03356-RA	DkoeA|DkoeA00009210-RA	DkoeB|DkoeB00001980-RA	Dbuz|Dbuz04159-RA	Drep|DREP019049-2.p1	Dmoj|YOtrMO028235	Dnav|XP_017958043.1	Dhyd|XP_023179317.1	Dvir|FBpp0399986	Dmel|FBtr0076568	Dari|XP_017864238.1	Dald|DALD000540-1.p1
group3105	Dato|Dato03782-RA	Dbrb|Dbrb03357-RA	DkoeA|DkoeA00009211-RA	DkoeB|DkoeB00001981-RA	Dnav|XP_017957983.1	Dbuz|Dbuz04160-RA	Dhyd|XP_023168395.1	Dmoj|YOtrMO028238	Drep|DREP019041-1.p1	Dvir|FBpp0227481	Dmel|FBtr0100153	Dari|XP_017864240.1	Dald|DALD000460-1.p1
group3106	Dato|Dato03769-RA	Dbrb|Dbrb03344-RA	DkoeA|DkoeA00009197-RA	DkoeB|DkoeB00001967-RA	Dbuz|Dbuz04146-RA	Dnav|XP_017954739.1	Dmoj|YOtrMO028213	Dhyd|XP_023179315.1	Drep|DREP019038-1.p2	Dvir|FBpp0227471	Dmel|FBtr0076633	Dari|XP_017860618.1	Dald|DALD000457-1.p2
group3107	Dato|Dato03778-RA	Dmoj|YOtrMO028232	Drep|DREP019045-1.p1	Dnav|XP_017955273.1	Dhyd|XP_023179357.2	Dbrb|Dbrb03353-RA	Dvir|FBpp0397206	Dmel|FBtr0076567	DkoeA|DkoeA00009207-RA	DkoeB|DkoeB00001977-RA	Dbuz|Dbuz04156-RA	Dari|XP_017863915.1	Dald|DALD000422-1.p1
group3108	Dato|Dato03771-RA	Dbrb|Dbrb03346-RA	Drep|DREP019048-2.p1	Dbuz|Dbuz04148-RA	DkoeA|DkoeA00009199-RA	DkoeB|DkoeB00001969-RA	Dhyd|XP_030081461.1	Dnav|XP_017955323.1	Dvir|FBpp0227472	Dmel|FBtr0330165	Dmoj|YOtrMO028216	Dari|XP_017861666.1	Dald|DALD000512-1.p1
group3109	Dato|Dato03774-RA	DkoeA|DkoeA00009202-RA	DkoeB|DkoeB00001972-RA	Dbrb|Dbrb03348-RA	Dbuz|Dbuz04150-RA	Dnav|XP_017955336.1	Dmoj|YOtrMO029968	Drep|DREP019046-1.p1	Dvir|FBpp0226727	Dhyd|XP_023179324.2	Dmel|FBtr0076648	Dari|XP_017864234.1	Dald|DALD000562-1.p1
group3110	Dato|Dato03768-RA	Dmoj|YOtrMO029964	Dbrb|Dbrb03343-RA	Dbuz|Dbuz04145-RA	Dnav|XP_017955341.1	Drep|DREP019039-1.p1	DkoeA|DkoeA00009196-RA	DkoeB|DkoeB00001966-RA	Dhyd|XP_023179337.1	Dvir|FBpp0226729	Dmel|FBtr0076650	Dari|XP_017861669.1	Dald|DALD000605-1.p1
group3111	Dato|Dato03770-RA	Dbrb|Dbrb03345-RA	DkoeB|DkoeB00001968-RA	DkoeA|DkoeA00009198-RA	Dbuz|Dbuz04147-RA	Dmoj|YOtrMO029965	Dhyd|XP_023179314.1	Dnav|XP_017955326.1	Drep|DREP019040-1.p1	Dvir|FBpp0226728	Dmel|FBtr0076649	Dari|XP_017861667.1	Dald|DALD000570-1.p1
group3112	Dato|Dato03780-RA	Dbrb|Dbrb03355-RA	Dbuz|Dbuz04158-RA	Drep|DREP019043-1.p1	DkoeA|DkoeA00009209-RA	DkoeB|DkoeB00001979-RA	Dmoj|YOtrMO029971	Dnav|XP_017958042.1	Dhyd|XP_023179316.1	Dmel|FBtr0076599	Dvir|FBpp0226724	Dari|XP_017864236.1	Dald|DALD000518-1.p1
group3113	Dato|Dato03779-RA	Dbrb|Dbrb03354-RA	DkoeA|DkoeA00009208-RA	DkoeB|DkoeB00001978-RA	Dbuz|Dbuz04157-RA	Dhyd|XP_023179348.2	Dnav|XP_017955283.1	Dmoj|YOtrMO029970	Dvir|FBpp0400283	Drep|DREP019051-1.p1	Dmel|FBtr0273348	Dari|XP_017861180.1	Dald|DALD000546-1.p1
group3114	Dato|Dato03806-RA	Dbrb|Dbrb03381-RA	DkoeB|DkoeB00002003-RA	DkoeA|DkoeA00009235-RA	Dbuz|Dbuz04179-RA	Dmoj|YOtrMO028252	Dnav|XP_017955040.1	Dhyd|XP_023160909.1	Drep|DREP012962-1.p1	Dvir|FBpp0400475	Dmel|FBtr0076584	Dari|XP_017862112.1	Dald|DALD011597-1.p1
group3115	Dato|Dato03804-RA	Dbrb|Dbrb03379-RA	DkoeB|DkoeB00002001-RA	DkoeA|DkoeA00009233-RA	Dbuz|Dbuz04176-RA	Drep|DREP012997-1.p1	Dhyd|XP_023160912.2	Dvir|FBpp0395347	Dnav|XP_017954741.2	Dmoj|YOtrMO028250	Dmel|FBtr0303232	Dari|XP_017860622.1	Dald|DALD011606-1.p1
group3116	DkoeA|DkoeA00009230-RA	Dbuz|Dbuz04173-RA	DkoeB|DkoeB00001998-RA	Dato|Dato03800-RA	Dbrb|Dbrb03376-RA	Drep|DREP012990-1.p1	Dhyd|XP_023160929.2	Dmoj|YOtrMO028247	Dnav|XP_030238993.1	Dvir|FBpp0393044	Dmel|FBtr0303231	Dari|XP_017862115.1	Dald|DALD000535-1.p1
group3117	Dato|Dato03797-RA	DkoeA|DkoeA00009227-RA	DkoeB|DkoeB00001995-RA	Dbrb|Dbrb03373-RA	Dbuz|Dbuz04170-RA	Dmoj|YOtrMO029979	Dnav|XP_017957202.1	Dhyd|XP_023160931.2	Drep|DREP013032-1.p1	Dvir|FBpp0226714	Dmel|FBtr0076590	Dari|XP_017862114.1	Dald|DALD000531-1.p1
group3118	Dato|Dato03802-RA	Dbuz|Dbuz04174-RA	DkoeA|DkoeA00009231-RA	DkoeB|DkoeB00001999-RA	Dbrb|Dbrb03377-RA	Dmoj|YOtrMO029981	Drep|DREP012934-1.p1	Dnav|XP_017958231.1	Dvir|FBpp0398798	Dhyd|XP_030081498.1	Dmel|FBtr0076587	Dari|XP_017860620.1	Dald|DALD000603-1.p1
group3119	Dato|Dato03810-RA	Dbuz|Dbuz04183-RA	Dbrb|Dbrb03386-RA	DkoeA|DkoeA00009239-RA	DkoeB|DkoeB00002008-RA	Dhyd|XP_023160895.1	Dmoj|YOtrMO028253	Dnav|XP_017955028.1	Dvir|FBpp0227495	Drep|DREP012984-1.p1	Dmel|FBtr0076585	Dari|XP_017862109.1	Dald|DALD011638-1.p1
group3120	Dato|Dato03813-RA	Dbrb|Dbrb03390-RA	DkoeA|DkoeA00009242-RA	DkoeB|DkoeB00002012-RA	Dnav|XP_017955069.1	Drep|DREP013013-1.p1	Dmoj|YOtrMO028254	Dbuz|Dbuz04186-RA	Dhyd|XP_023160894.1	Dvir|FBpp0227496	Dmel|FBtr0076508	Dari|XP_017863146.1	Dald|DALD011608-1.p1
group3121	Dato|Dato03807-RA	Dbrb|Dbrb03383-RA	DkoeB|DkoeB00002005-RA	DkoeA|DkoeA00009236-RA	Dbuz|Dbuz04180-RA	Drep|DREP012955-1.p1	Dhyd|XP_023160908.2	Dmoj|YOtrMO028251	Dnav|XP_017955034.1	Dvir|FBpp0227494	Dmel|FBtr0305901	Dari|XP_017862110.1	Dald|DALD011642-1.p1
group3122	Dato|Dato03811-RA	DkoeA|DkoeA00009240-RA	Dhyd|XP_023160897.1	Dbrb|Dbrb03387-RA	DkoeB|DkoeB00002009-RA	Drep|DREP012988-1.p1	Dmoj|YOtrMO029985	Dbuz|Dbuz04184-RA	Dnav|XP_017955001.2	Dvir|FBpp0401180	Dmel|FBtr0331823	Dari|XP_017862103.1	Dald|DALD011661-1.p1
group3123	Dato|Dato03812-RA	Dbrb|Dbrb03389-RA	DkoeB|DkoeB00002011-RA	DkoeA|DkoeA00009241-RA	Dbuz|Dbuz04185-RA	Dmoj|YOtrMO029989	Dnav|XP_017954999.1	Dhyd|XP_023160892.2	Dvir|FBpp0395460	Dmel|FBtr0273289	Drep|DREP012959-1.p1	Dari|XP_017864472.1	Dald|DALD011602-1.p1
group3124	Dato|Dato03821-RA	Dbrb|Dbrb03399-RA	DkoeA|DkoeA00009250-RA	DkoeB|DkoeB00002020-RA	Dbuz|Dbuz04195-RA	Dmoj|YOtrMO028261	Dnav|XP_017955036.1	Dhyd|XP_023160886.1	Drep|DREP013019-1.p1	Dvir|FBpp0227503	Dmel|FBtr0075192	Dari|XP_017863452.1	Dald|DALD011621-1.p1
group3125	Dato|Dato03816-RA	Dbrb|Dbrb03393-RA	DkoeB|DkoeB00002015-RA	DkoeA|DkoeA00009245-RA	Dbuz|Dbuz04189-RA	Dmoj|YOtrMO028256	Dnav|XP_017955047.1	Dhyd|XP_023160904.2	Drep|DREP012981-1.p1	Dvir|FBpp0227499	Dmel|FBtr0076510	Dari|XP_017863142.1	Dald|DALD011619-1.p1
group3126	Dato|Dato03828-RA	DkoeA|DkoeA00009257-RA	Dbrb|Dbrb03405-RA	DkoeB|DkoeB00002027-RA	Dbuz|Dbuz04201-RA	Dmoj|YOtrMO029999	Dhyd|XP_023173342.2	Dnav|XP_017955068.2	Dvir|FBpp0391409	Dmel|FBtr0075186	Drep|DREP012972-1.p1	Dari|XP_017863461.1	Dald|DALD011610-1.p1
group3127	Dato|Dato03820-RA	DkoeA|DkoeA00009249-RA	Dbrb|Dbrb03398-RA	DkoeB|DkoeB00002019-RA	Dbuz|Dbuz04194-RA	Drep|DREP013031-1.p1	Dhyd|XP_023160889.2	Dmoj|YOtrMO029998	Dnav|XP_017955052.1	Dvir|FBpp0395191	Dmel|FBtr0075188	Dari|XP_017863459.1	Dald|DALD011651-1.p1
group3128	Dato|Dato03839-RA	Dbrb|Dbrb03416-RA	DkoeA|DkoeA00009268-RA	DkoeB|DkoeB00002038-RA	Dbuz|Dbuz04210-RA	Dnav|XP_017955082.1	Dmoj|YOtrMO028272	Drep|DREP012980-1.p1	Dhyd|XP_023173328.1	Dmel|FBtr0333123	Dvir|FBpp0227514	Dari|XP_017861597.1	Dald|DALD011592-1.p1
group3129	Dato|Dato03831-RA	Dvir|FBpp0397411	Dbuz|Dbuz04203-RA	Dmel|FBtr0330162	Dmoj|YOtrMO031785	Dnav|XP_017955091.1	Drep|DREP012937-1.p1	Dari|XP_017861606.1	Dhyd|XP_023173246.2	Dald|DALD011664-1.p1	DkoeB|DkoeB00002031-RA	DkoeA|DkoeA00009260-RA	Dbrb|Dbrb03408-RA
group3130	Dato|Dato03836-RA	Dbuz|Dbuz04207-RA	Dbrb|Dbrb03413-RA	DkoeA|DkoeA00009265-RA	DkoeB|DkoeB00002035-RA	Dhyd|XP_023173224.2	Drep|DREP012932-1.p1	Dnav|XP_017955023.1	Dmoj|YOtrMO028269	Dvir|FBpp0227513	Dmel|FBtr0075199	Dari|XP_017861605.1	Dald|DALD011633-1.p1
group3131	Dato|Dato03835-RA	DkoeB|DkoeB00002034-RA	DkoeA|DkoeA00009264-RA	Dbrb|Dbrb03412-RA	Dbuz|Dbuz04206-RA	Dmoj|YOtrMO028267	Dnav|XP_017955074.1	Dhyd|XP_023173256.1	Drep|DREP012957-1.p1	Dvir|FBpp0227512	Dmel|FBtr0075210	Dari|XP_017861596.1	Dald|DALD011630-1.p1
group3132	Dato|Dato03837-RA	DkoeB|DkoeB00002036-RA	DkoeA|DkoeA00009266-RA	Dbrb|Dbrb03414-RA	Dnav|XP_017955053.1	Dmoj|YOtrMO030003	Dhyd|XP_023173226.2	Dbuz|Dbuz04208-RA	Dvir|FBpp0226696	Drep|DREP013020-2.p1	Dmel|FBtr0345385	Dari|XP_017861591.1	Dald|DALD011628-1.p1
group3133	Dato|Dato03833-RA	Dbrb|Dbrb03410-RA	DkoeA|DkoeA00009262-RA	DkoeB|DkoeB00002032-RA	Dbuz|Dbuz04204-RA	Dmoj|YOtrMO030002	Dhyd|XP_023173258.1	Dnav|XP_017955085.1	Drep|DREP013036-1.p1	Dvir|FBpp0391700	Dmel|FBtr0075184	Dari|XP_017861600.1	Dald|DALD011636-1.p1
group3134	Dato|Dato03838-RA	Dbrb|Dbrb03415-RA	DkoeB|DkoeB00002037-RA	DkoeA|DkoeA00009267-RA	Dbuz|Dbuz04209-RA	Drep|DREP013024-1.p1	Dhyd|XP_023173324.2	Dnav|XP_017955013.1	Dmoj|YOtrMO030006	Dvir|FBpp0397492	Dmel|FBtr0333121	Dari|XP_017861582.1	Dald|DALD011578-2.p1
group3135	Dato|Dato03846-RA	DkoeA|DkoeA00004473-RA	Dbrb|Dbrb03424-RA	Dbuz|Dbuz04219-RA	DkoeB|DkoeB00002046-RA	Dmoj|YOtrMO028276	Dnav|XP_017955032.1	Dhyd|XP_023173215.2	Drep|DREP012942-1.p1	Dvir|FBpp0227519	Dmel|FBtr0075208	Dari|XP_017861589.1	Dald|DALD011572-1.p1
group3136	Dato|Dato03842-RA	Dbrb|Dbrb03419-RA	DkoeA|DkoeA00004477-RA	DkoeB|DkoeB00002041-RA	Dhyd|XP_023173238.2	Dmoj|YOtrMO028274	Dnav|XP_017955003.1	Drep|DREP012929-1.p1	Dvir|FBpp0227517	Dmel|FBtr0333124	Dbuz|Dbuz04214-RA	Dari|XP_017861574.1	Dald|DALD011675-1.p1
group3137	Dmoj|YOtrMO028273	Dato|Dato03841-RA	Dbrb|Dbrb03418-RA	DkoeB|DkoeB00002040-RA	DkoeA|DkoeA00004478-RA	Drep|DREP012971-1.p1	Dbuz|Dbuz04213-RA	Dnav|XP_017955015.2	Dari|XP_017861585.1	Dhyd|XP_023173326.2	Dald|DALD011678-1.p1	Dvir|FBpp0227516	Dmel|FBtr0100411
group3138	Dato|Dato03845-RA	DkoeA|DkoeA00004474-RA	DkoeB|DkoeB00002045-RA	Dbrb|Dbrb03423-RA	Dbuz|Dbuz04218-RA	Drep|DREP012978-4.p1	Dmoj|YOtrMO030015	Dhyd|XP_023173286.2	Dnav|XP_017955005.2	Dvir|FBpp0226690	Dmel|FBtr0300519	Dari|XP_017861575.1	Dald|DALD011657-1.p1
group3139	Dato|Dato03848-RA	Dbrb|Dbrb03426-RA	DkoeB|DkoeB00002048-RA	DkoeA|DkoeA00004471-RA	Dbuz|Dbuz04221-RA	Dhyd|XP_023173331.1	Drep|DREP012963-1.p1	Dmoj|YOtrMO032529	Dvir|FBpp0394011	Dnav|XP_017954743.2	Dmel|FBtr0309841	Dari|XP_017861573.1	Dald|DALD011575-1.p1
group3140	Dato|Dato03847-RA	Dbrb|Dbrb03425-RA	DkoeA|DkoeA00004472-RA	DkoeB|DkoeB00002047-RA	Dbuz|Dbuz04220-RA	Dhyd|XP_023173277.1	Dmoj|YOtrMO030018	Dnav|XP_017955061.1	Drep|DREP012996-1.p1	Dvir|FBpp0226689	Dmel|FBtr0073127	Dari|XP_017861592.1	Dald|DALD011624-1.p1
group3141	Dato|Dato03849-RA	DkoeB|DkoeB00002049-RA	DkoeA|DkoeA00004470-RA	Dbuz|Dbuz04222-RA	Dhyd|XP_023173330.2	Dbrb|Dbrb03427-RA	Dvir|FBpp0227521	Dmel|FBtr0309839	Drep|DREP012949-1.p1	Dnav|XP_017955002.1	Dmoj|YOtrMO028277	Dari|XP_017860624.1	Dald|DALD011684-1.p1
group3142	Dato|Dato03857-RA	Dbrb|Dbrb03436-RA	DkoeB|DkoeB00002058-RA	Dhyd|XP_023173213.2	DkoeA|DkoeA00011426-RA	Dnav|XP_030238954.1	Drep|DREP013009-1.p1	Dvir|FBpp0399590	Dmel|FBtr0346999	Dbuz|Dbuz04231-RA	Dmoj|YOtrMO031795	Dari|XP_017860626.1	Dald|DALD016069-1.p1
group3143	Dato|Dato03875-RA	Dhyd|XP_023173236.2	Dmoj|YOtrMO028298	Dnav|XP_030239391.1	Dbuz|Dbuz04246-RA	Dbrb|Dbrb03454-RA	DkoeB|DkoeB00002077-RA	Drep|DREP013026-1.p1	Dvir|FBpp0227539	DkoeA|DkoeA00011408-RA	Dmel|FBtr0078395	Dari|XP_017864431.1	Dald|DALD016046-1.p1
group3144	Dato|Dato03871-RA	Dbrb|Dbrb03450-RA	DkoeA|DkoeA00011412-RA	DkoeB|DkoeB00002073-RA	Dbuz|Dbuz04242-RA	Dmoj|YOtrMO028295	Drep|DREP013002-1.p1	Dnav|XP_017955045.1	Dhyd|XP_023173206.2	Dvir|FBpp0227537	Dmel|FBtr0076898	Dari|XP_017862573.1	Dald|DALD016034-1.p1
group3145	Dato|Dato03867-RA	Dbrb|Dbrb03446-RA	DkoeA|DkoeA00011416-RA	DkoeB|DkoeB00002069-RA	Dbuz|Dbuz04238-RA	Dmoj|YOtrMO028293	Dnav|XP_017955064.1	Dhyd|XP_023173307.2	Dvir|FBpp0227535	Drep|DREP012947-2.p1	Dmel|FBtr0076897	Dari|XP_017862581.1	Dald|DALD016012-1.p1
group3146	Dato|Dato03863-RA	Dbrb|Dbrb03442-RA	Dnav|XP_017955042.1	Dmoj|YOtrMO028291	DkoeA|DkoeA00011420-RA	DkoeB|DkoeB00002065-RA	Dhyd|XP_030081450.1	Drep|DREP013035-1.p1	Dvir|FBpp0397581	Dmel|FBtr0333078	Dbuz|Dbuz04235-RA	Dari|XP_017862571.1	Dald|DALD016061-1.p1
group3147	Dato|Dato03869-RA	Dbrb|Dbrb03448-RA	DkoeA|DkoeA00011414-RA	DkoeB|DkoeB00002071-RA	Dbuz|Dbuz04240-RA	Dmoj|YOtrMO028294	Dnav|XP_017955062.1	Drep|DREP013037-1.p1	Dhyd|XP_023173207.2	Dvir|FBpp0227536	Dmel|FBtr0299821	Dari|XP_017862579.1	Dald|DALD016030-1.p1
group3148	Dato|Dato03874-RA	Dbrb|Dbrb03453-RA	Dhyd|XP_030081482.1	DkoeB|DkoeB00002076-RA	DkoeA|DkoeA00011409-RA	Drep|DREP012948-1.p1	Dnav|XP_017958229.1	Dmoj|YOtrMO028297	Dbuz|Dbuz04245-RA	Dvir|FBpp0227538	Dmel|FBtr0076900	Dari|XP_017864430.1	Dald|DALD016007-1.p1
group3149	Dato|Dato03868-RA	Dbrb|Dbrb03447-RA	Dbuz|Dbuz04239-RA	DkoeA|DkoeA00011415-RA	DkoeB|DkoeB00002070-RA	Dvir|FBpp0226676	Dhyd|XP_023173306.1	Drep|DREP013022-1.p1	Dmoj|YOtrMO030033	Dnav|XP_017955051.1	Dmel|FBtr0076938	Dari|XP_017862575.1	Dald|DALD016057-1.p1
group3150	Dato|Dato03870-RA	DkoeA|DkoeA00011413-RA	DkoeB|DkoeB00002072-RA	Dbrb|Dbrb03449-RA	Dmoj|YOtrMO030034	Dnav|XP_017955027.1	Dbuz|Dbuz04241-RA	Dhyd|XP_023173205.1	Dvir|FBpp0226675	Drep|DREP012966-1.p1	Dmel|FBtr0076937	Dari|XP_017862570.1	Dald|DALD016048-1.p1
group3151	Dato|Dato03876-RA	Dbrb|Dbrb03455-RA	DkoeA|DkoeA00011407-RA	DkoeB|DkoeB00002078-RA	Dbuz|Dbuz04247-RA	Drep|DREP012933-1.p1	Dhyd|XP_023173300.1	Dmoj|YOtrMO030038	Dnav|XP_017957966.1	Dvir|FBpp0226671	Dmel|FBtr0078352	Dari|XP_017863340.1	Dald|DALD016043-1.p1
group3152	Dato|Dato03873-RA	Dbrb|Dbrb03452-RA	Dbuz|Dbuz04244-RA	DkoeA|DkoeA00011410-RA	DkoeB|DkoeB00002075-RA	Dmoj|YOtrMO030036	Dnav|XP_017955063.1	Drep|DREP012993-1.p1	Dhyd|XP_023173252.1	Dvir|FBpp0226673	Dmel|FBtr0076934	Dari|XP_017862580.1	Dald|DALD016027-1.p1
group3153	Dato|Dato03872-RA	DkoeB|DkoeB00002074-RA	DkoeA|DkoeA00011411-RA	Dbrb|Dbrb03451-RA	Dbuz|Dbuz04243-RA	Dmoj|YOtrMO032531	Dnav|XP_017955078.1	Dhyd|XP_023173209.2	Dvir|FBpp0226674	Drep|DREP013021-1.p1	Dmel|FBtr0076935	Dari|XP_017862583.1	Dald|DALD016036-1.p1
group3154	Dato|Dato03890-RA	Dbrb|Dbrb03470-RA	DkoeA|DkoeA00011394-RA	DkoeB|DkoeB00002091-RA	Dhyd|XP_023173239.1	Dmoj|YOtrMO028313	Dbuz|Dbuz04261-RA	Dnav|XP_017958155.1	Drep|DREP012982-1.p1	Dvir|FBpp0227547	Dmel|FBtr0075209	Dari|XP_017862716.1	Dald|DALD016063-1.p1
group3155	Dato|Dato03887-RA	Dbuz|Dbuz04257-RA	Dbrb|Dbrb03467-RA	DkoeA|DkoeA00011397-RA	Dmoj|YOtrMO028311	Dnav|XP_017956575.1	Drep|DREP012969-1.p1	Dhyd|XP_023173218.1	Dvir|FBpp0227546	Dmel|FBtr0302045	DkoeB|DkoeB00002088-RA	Dari|XP_017862722.1	Dald|DALD016013-1.p1
group3156	Dato|Dato03884-RA	Dbrb|Dbrb03464-RA	DkoeA|DkoeA00011400-RA	DkoeB|DkoeB00002085-RA	Drep|DREP012951-1.p1	Dvir|FBpp0394104	Dhyd|XP_023173194.1	Dbuz|Dbuz04254-RA	Dmoj|YOtrMO031808	Dnav|XP_017956572.1	Dmel|FBtr0076845	Dari|XP_017862720.1	Dald|DALD016037-1.p1
group3157	Dato|Dato03892-RA	Dbrb|Dbrb03472-RA	DkoeB|DkoeB00002093-RA	DkoeA|DkoeA00011392-RA	Dbuz|Dbuz04263-RA	Dmoj|YOtrMO030052	Dhyd|XP_030081543.1	Drep|DREP012991-1.p1	Dnav|XP_017957707.1	Dvir|FBpp0226659	Dmel|FBtr0076932	Dari|XP_017862725.1	Dald|DALD016054-1.p1
group3158	Dato|Dato03889-RA	Dbrb|Dbrb03469-RA	DkoeA|DkoeA00011395-RA	Dbuz|Dbuz04260-RA	Drep|DREP012946-1.p1	Dhyd|XP_023173228.1	Dmoj|YOtrMO030051	Dnav|XP_017956569.1	DkoeB|DkoeB00002090-RA	Dvir|FBpp0398493	Dmel|FBtr0345387	Dari|XP_017862717.1	Dald|DALD016017-1.p1
group3159	Dato|Dato03888-RA	Dbrb|Dbrb03468-RA	Dbuz|Dbuz04259-RA	DkoeB|DkoeB00002089-RA	DkoeA|DkoeA00011396-RA	Dhyd|XP_023173216.1	Dmoj|YOtrMO030049	Dnav|XP_017956560.1	Drep|DREP013008-1.p1	Dvir|FBpp0391368	Dmel|FBtr0076878	Dari|XP_017862710.1	Dald|DALD016025-2.p1
group3160	Dato|Dato03883-RA	DkoeB|DkoeB00002084-RA	DkoeA|DkoeA00011401-RA	Dbrb|Dbrb03462-RA	Dbuz|Dbuz04253-RA	Dnav|XP_017956559.1	Dmoj|YOtrMO030044	Dhyd|XP_023173189.2	Drep|DREP012985-1.p1	Dvir|FBpp0226667	Dmel|FBtr0076882	Dari|XP_017864438.1	Dald|DALD016038-1.p1
group3161	Dato|Dato03885-RA	Dbrb|Dbrb03463-RA	DkoeA|DkoeA00011399-RA	DkoeB|DkoeB00002086-RA	Dnav|XP_017956566.1	Dbuz|Dbuz04255-RA	Dmoj|YOtrMO030045	Dhyd|XP_023173190.2	Drep|DREP012973-3.p1	Dvir|FBpp0226665	Dmel|FBtr0332733	Dari|XP_017862713.1	Dald|DALD016006-1.p1
group3162	Dato|Dato03894-RA	Dbuz|Dbuz04265-RA	Dmoj|YOtrMO030054	Dnav|XP_017957705.1	Dbrb|Dbrb03474-RA	DkoeA|DkoeA00011389-RA	DkoeB|DkoeB00002096-RA	Drep|DREP012964-1.p1	Dhyd|XP_030081487.1	Dvir|FBpp0226658	Dmel|FBtr0333376	Dari|XP_017864219.1	Dald|DALD016044-1.p1
group3163	Dato|Dato03907-RA	DkoeB|DkoeB00002107-RA	DkoeA|DkoeA00011378-RA	Dbrb|Dbrb03482-RA	Dbuz|Dbuz04278-RA	Dmoj|YOtrMO030069	Dnav|XP_017956915.1	Dhyd|XP_023167822.2	Drep|DREP013310-1.p1	Dvir|FBpp0391662	Dmel|FBtr0329990	Dari|XP_017863289.1	Dald|DALD016029-1.p1
group3164	Dato|Dato03897-RA	Dbrb|Dbrb03476-RA	DkoeA|DkoeA00011386-RA	DkoeB|DkoeB00002099-RA	Dbuz|Dbuz04267-RA	Dmoj|YOtrMO030062	Drep|DREP012938-1.p1	Dnav|XP_017954748.2	Dvir|FBpp0226656	Dhyd|XP_023167803.2	Dmel|FBtr0076929	Dari|XP_017860627.1	Dald|DALD016020-1.p1
group3165	Dato|Dato03913-RA	Dbrb|Dbrb03490-RA	Dbuz|Dbuz04284-RA	DkoeA|DkoeA00011370-RA	DkoeB|DkoeB00002113-RA	Drep|DREP013290-1.p1	Dhyd|XP_023169943.2	Dmoj|YOtrMO028338	Dnav|XP_017957874.1	Dvir|FBpp0399941	Dmel|FBtr0076007	Dari|XP_017864365.1	Dald|DALD001508-1.p1
group3166	Dato|Dato03910-RA	DkoeB|DkoeB00002110-RA	DkoeA|DkoeA00011373-RA	Dbrb|Dbrb03487-RA	Dbuz|Dbuz04281-RA	Dhyd|XP_023169946.2	Dnav|XP_017957976.1	Dmoj|YOtrMO028337	Drep|DREP013306-1.p1	Dvir|FBpp0227561	Dmel|FBtr0076006	Dari|XP_017864229.1	Dald|DALD001512-1.p1
group3167	Dato|Dato03916-RA	Dbrb|Dbrb03493-RA	DkoeB|DkoeB00002116-RA	Dhyd|XP_030081458.1	Dvir|FBpp0396303	Drep|DREP013304-1.p1	Dnav|XP_017958222.1	Dmel|FBtr0075953	DkoeA|DkoeA00011366-RA	Dmoj|YOtrMO028340	Dbuz|Dbuz04287-RA	Dari|XP_017860630.1	Dald|DALD001538-1.p1
group3168	Dato|Dato03918-RA	DkoeA|DkoeA00011364-RA	DkoeB|DkoeB00002118-RA	Dbrb|Dbrb03495-RA	Dbuz|Dbuz04289-RA	Dhyd|XP_023169889.2	Dnav|XP_017958163.1	Dmoj|YOtrMO030076	Drep|DREP013308-1.p1	Dvir|FBpp0226644	Dmel|FBtr0330069	Dari|XP_017864254.1	Dald|DALD001537-1.p1
group3169	Dato|Dato03914-RA	Dbrb|Dbrb03491-RA	DkoeA|DkoeA00011369-RA	DkoeB|DkoeB00002114-RA	Dhyd|XP_023169909.2	Drep|DREP013315-1.p1	Dnav|XP_017958098.1	Dvir|FBpp0226645	Dbuz|Dbuz04285-RA	Dmoj|YOtrMO030075	Dmel|FBtr0301071	Dari|XP_017864277.1	Dald|DALD001497-1.p1
group3170	Dato|Dato03912-RA	Dbrb|Dbrb03489-RA	DkoeB|DkoeB00002112-RA	Dbuz|Dbuz04283-RA	Dvir|FBpp0226647	Drep|DREP013292-1.p1	Dhyd|XP_023169947.2	Dnav|XP_017957875.1	Dmoj|YOtrMO030074	Dmel|FBtr0346393	DkoeA|DkoeA00011372-RA	Dari|XP_017864256.1	Dald|DALD001540-1.p1
group3171	Dato|Dato03911-RA	Dbrb|Dbrb03488-RA	DkoeA|DkoeA00011374-RA	DkoeB|DkoeB00002111-RA	Dhyd|XP_023169948.1	Drep|DREP013287-1.p1	Dmoj|YOtrMO030071	Dnav|XP_017957977.1	Dbuz|Dbuz04282-RA	Dvir|FBpp0226648	Dmel|FBtr0333357	Dari|XP_017864231.1	Dald|DALD001521-1.p2
group3172	Dato|Dato03927-RA	Dbrb|Dbrb03504-RA	DkoeB|DkoeB00002125-RA	Dhyd|XP_023169903.1	DkoeA|DkoeA00011356-RA	Dnav|XP_017956805.1	Dmoj|YOtrMO028344	Drep|DREP013328-1.p1	Dbuz|Dbuz03650-RA	Dvir|FBpp0226515	Dmel|FBtr0308896	Dari|XP_017862775.1	Dald|DALD001504-1.p1
group3173	Dato|Dato03926-RA	Dhyd|XP_023169871.2	Dbrb|Dbrb03503-RA	DkoeB|DkoeB00002124-RA	DkoeA|DkoeA00011357-RA	Dbuz|Dbuz03651-RA	Dmoj|YOtrMO030090	Dnav|XP_017956803.1	Drep|DREP013313-1.p1	Dvir|FBpp0401142	Dmel|FBtr0339921	Dari|XP_017864186.1	Dald|DALD001505-1.p1
group3174	Dato|Dato03925-RA	DkoeA|DkoeA00011358-RA	Dbrb|Dbrb03502-RA	DkoeB|DkoeB00002123-RA	Dmoj|YOtrMO030088	Dnav|XP_030238271.1	Dbuz|Dbuz03652-RA	Dhyd|XP_023169918.2	Drep|DREP013299-1.p1	Dvir|FBpp0227683	Dmel|FBtr0075980	Dari|XP_017864187.1	Dald|DALD001503-1.p1
group3175	Dato|Dato03924-RA	Dbrb|Dbrb03500-RA	DkoeA|DkoeA00011359-RA	DkoeB|DkoeB00002122-RA	Dnav|XP_017956904.1	Dmoj|YOtrMO032559	Dhyd|XP_023169920.1	Dbuz|Dbuz03653-RA	Dvir|FBpp0227685	Drep|DREP013324-1.p1	Dmel|FBtr0075981	Dari|XP_017862886.1	Dald|DALD001534-2.p1
group3176	Dato|Dato03933-RA	Dbrb|Dbrb03511-RA	Dbuz|Dbuz03644-RA	DkoeA|DkoeA00011350-RA	Dnav|XP_017956809.1	Dmoj|YOtrMO028345	Dhyd|XP_023169809.1	Drep|DREP013282-1.p1	DkoeB|DkoeB00002130-RA	Dvir|FBpp0226516	Dmel|FBtr0333618	Dari|XP_017862779.1	Dald|DALD001502-1.p1
group3177	Dato|Dato03934-RA	Dbrb|Dbrb03512-RA	Dbuz|Dbuz03643-RA	Dmoj|YOtrMO030112	Dnav|XP_017956808.1	Dhyd|XP_023169879.1	DkoeB|DkoeB00002131-RA	DkoeA|DkoeA00011349-RA	Drep|DREP013309-1.p1	Dvir|FBpp0227677	Dmel|FBtr0075437	Dari|XP_017862778.1	Dald|DALD001517-1.p1
group3178	Dato|Dato03928-RA	Dbrb|Dbrb03505-RA	DkoeA|DkoeA00011355-RA	DkoeB|DkoeB00002126-RA	Dnav|XP_030238263.1	Dbuz|Dbuz03649-RA	Dmoj|YOtrMO030091	Dhyd|XP_023169900.2	Dvir|FBpp0227681	Drep|DREP013277-1.p1	Dmel|FBtr0346570	Dari|XP_017862771.1	Dald|DALD001495-1.p1
group3179	Dato|Dato03935-RA	DkoeB|DkoeB00002132-RA	Dbrb|Dbrb03513-RA	DkoeA|DkoeA00011348-RA	Dnav|XP_017956811.1	Drep|DREP013335-1.p1	Dmoj|YOtrMO030113	Dhyd|XP_023169833.1	Dmel|FBtr0075435	Dvir|FBpp0227676	Dbuz|Dbuz03642-RA	Dari|XP_017862774.1	Dald|DALD001546-1.p1
group3180	Dato|Dato03944-RA	DkoeA|DkoeA00011342-RA	DkoeB|DkoeB00002137-RA	Dbuz|Dbuz03636-RA	Dhyd|XP_023169895.1	Drep|DREP013305-1.p1	Dbrb|Dbrb03519-RA	Dvir|FBpp0392122	Dmoj|YOtrMO028348	Dnav|XP_017956278.1	Dmel|FBtr0331581	Dari|XP_017862027.1	Dald|DALD015056-1.p1
group3181	Dato|Dato03943-RA	Dbrb|Dbrb03518-RA	DkoeA|DkoeA00011343-RA	Dbuz|Dbuz03637-RA	DkoeB|DkoeB00002135-RA	Dhyd|XP_023169892.2	Dmoj|YOtrMO030118	Dnav|XP_017956264.1	Drep|DREP013351-1.p1	Dvir|FBpp0227670	Dmel|FBtr0076347	Dari|XP_017860633.1	Dald|DALD015070-1.p1
group3182	Dato|Dato03939-RA	Dbuz|Dbuz03640-RA	Dbrb|Dbrb03515-RA	Dmoj|YOtrMO030114	Dnav|XP_017956270.2	Dvir|FBpp0394580	Drep|DREP013348-1.p1	Dari|XP_017860631.1	Dhyd|XP_023169831.2	Dmel|FBtr0344949	DkoeA|DkoeA00011345-RA	DkoeB|DkoeB00002134-RA	Dald|DALD015007-1.p1
group3183	Dato|Dato03956-RA	DkoeA|DkoeA00011330-RA	DkoeB|DkoeB00002149-RA	Dbrb|Dbrb03532-RA	Dbuz|Dbuz03622-RA	Dhyd|XP_023169812.2	Dmoj|YOtrMO028355	Dvir|FBpp0226528	Dnav|XP_017956240.1	Drep|DREP013285-1.p1	Dmel|FBtr0072557	Dari|XP_017861999.1	Dald|DALD015009-1.p1
group3184	Dato|Dato03951-RA	Dbrb|Dbrb03526-RA	DkoeB|DkoeB00002143-RA	DkoeA|DkoeA00011336-RA	Dbuz|Dbuz03628-RA	Dhyd|XP_023169916.2	Dvir|FBpp0226526	Dmoj|YOtrMO028353	Dnav|XP_017956239.1	Drep|DREP013293-1.p1	Dmel|FBtr0076361	Dari|XP_017861998.1	Dald|DALD015033-1.p1
group3185	Dato|Dato03952-RA	DkoeB|DkoeB00002144-RA	DkoeA|DkoeA00011335-RA	Dbrb|Dbrb03527-RA	Drep|DREP013288-1.p1	Dnav|XP_017956262.1	Dmoj|YOtrMO030136	Dhyd|XP_023169872.2	Dvir|FBpp0227665	Dmel|FBtr0112620	Dbuz|Dbuz03627-RA	Dari|XP_017862002.1	Dald|DALD015037-1.p1
group3186	Dato|Dato03946-RA	Dbrb|Dbrb03521-RA	Dhyd|XP_023169873.2	Dmoj|YOtrMO030132	DkoeA|DkoeA00011340-RA	DkoeB|DkoeB00002139-RA	Dbuz|Dbuz03633-RA	Dnav|XP_017956265.1	Dvir|FBpp0393508	Drep|DREP013280-2.p1	Dmel|FBtr0113159	Dari|XP_017862006.1	Dald|DALD015065-1.p1
group3187	Dato|Dato03945-RA	Dbuz|Dbuz03635-RA	Dmoj|YOtrMO030123	Dbrb|Dbrb03520-RA	DkoeA|DkoeA00011341-RA	DkoeB|DkoeB00002138-RA	Dnav|XP_030238249.1	Dmel|FBtr0479874	Dhyd|XP_023169898.1	Drep|DREP013331-1.p1	Dvir|FBpp0400591	Dari|XP_017860634.1	Dald|DALD015045-1.p1
group3188	Dato|Dato03953-RA	Dbrb|Dbrb03528-RA	DkoeA|DkoeA00011334-RA	DkoeB|DkoeB00002145-RA	Dbuz|Dbuz03626-RA	Dhyd|XP_023169932.2	Dnav|XP_017956260.1	Drep|DREP013278-1.p1	Dmoj|YOtrMO030138	Dvir|FBpp0227664	Dmel|FBtr0076339	Dari|XP_017862001.1	Dald|DALD015074-1.p1
group3189	Dato|Dato03963-RA	Dbrb|Dbrb03537-RA	DkoeA|DkoeA00011325-RA	DkoeB|DkoeB00002155-RA	Dbuz|Dbuz03617-RA	Dmoj|YOtrMO028356	Dnav|XP_017958000.1	Drep|DREP013318-1.p1	Dhyd|XP_023169955.1	Dvir|FBpp0226529	Dmel|FBtr0330078	Dari|XP_017864244.1	Dald|DALD015040-1.p1
group3190	Dato|Dato03970-RA	DkoeA|DkoeA00011318-RA	DkoeB|DkoeB00002161-RA	Drep|DREP013286-1.p1	Dmoj|YOtrMO028357	Dbrb|Dbrb03544-RA	Dvir|FBpp0226531	Dnav|XP_017957869.1	Dhyd|XP_023169826.1	Dmel|FBtr0072578	Dbuz|Dbuz03611-RA	Dari|XP_017864023.1	Dald|DALD015068-1.p1
group3191	Dato|Dato03959-RA	DkoeB|DkoeB00002151-RA	DkoeA|DkoeA00011328-RA	Dbrb|Dbrb03534-RA	Dbuz|Dbuz03620-RA	Dmoj|YOtrMO032601	Dnav|XP_017957879.1	Dhyd|XP_023169956.2	Dvir|FBpp0227658	Dmel|FBtr0072610	Drep|DREP013356-1.p1	Dari|XP_017862003.1	Dald|DALD015079-1.p1
group3192	Dato|Dato03958-RA	DkoeA|DkoeA00011329-RA	DkoeB|DkoeB00002150-RA	Dbrb|Dbrb03533-RA	Dbuz|Dbuz03621-RA	Dnav|XP_017957880.1	Dmoj|YOtrMO032600	Dhyd|XP_023169951.1	Drep|DREP013296-1.p1	Dvir|FBpp0227659	Dmel|FBtr0333378	Dari|XP_017862012.1	Dald|DALD015029-1.p1
group3193	Dato|Dato03965-RA	Dbrb|Dbrb03539-RA	DkoeB|DkoeB00002156-RA	DkoeA|DkoeA00011323-RA	Drep|DREP013317-1.p1	Dhyd|XP_030081471.1	Dmoj|YOtrMO030153	Dnav|XP_017957997.1	Dvir|FBpp0227654	Dmel|FBtr0072606	Dbuz|Dbuz03615-RA	Dari|XP_017864241.1	Dald|DALD015008-1.p1
group3194	Dato|Dato03969-RA	Dbrb|Dbrb03543-RA	Dbuz|Dbuz03612-RA	DkoeA|DkoeA00011319-RA	DkoeB|DkoeB00002160-RA	Dnav|XP_017957867.1	Drep|DREP013307-1.p1	Dmoj|YOtrMO030159	Dhyd|XP_023169890.1	Dmel|FBtr0072601	Dvir|FBpp0227649	Dari|XP_017864022.1	Dald|DALD015080-1.p1
group3195	Dato|Dato03964-RA	Dbrb|Dbrb03538-RA	DkoeA|DkoeA00011324-RA	DkoeB|DkoeB00002154-RA	Drep|DREP013297-1.p1	Dbuz|Dbuz03616-RA	Dmoj|YOtrMO030152	Dnav|XP_017957998.1	Dhyd|XP_023169954.1	Dvir|FBpp0227655	Dmel|FBtr0072607	Dari|XP_017864242.1	Dald|DALD015044-1.p1
group3196	Dato|Dato03978-RA	Dbrb|Dbrb03551-RA	DkoeB|DkoeB00002170-RA	DkoeA|DkoeA00011309-RA	Dbuz|Dbuz03603-RA	Dhyd|XP_023169822.2	Dnav|XP_017957320.1	Dmoj|YOtrMO028362	Drep|DREP013350-1.p1	Dvir|FBpp0226538	Dmel|FBtr0073340	Dari|XP_017863158.1	Dald|DALD015036-1.p1
group3197	Dato|Dato03974-RA	DkoeA|DkoeA00011312-RA	Dbrb|Dbrb03547-RA	DkoeB|DkoeB00002166-RA	Dbuz|Dbuz03606-RA	Dnav|XP_017957318.1	Dmoj|YOtrMO031831	Dhyd|XP_023169819.1	Drep|DREP013342-1.p1	Dvir|FBpp0226534	Dmel|FBtr0301252	Dari|XP_017863155.1	Dald|DALD015071-1.p1
group3198	Dato|Dato03976-RA	Dbrb|Dbrb03548-RA	DkoeA|DkoeA00011311-RA	DkoeB|DkoeB00002168-RA	Dbuz|Dbuz03605-RA	Drep|DREP013349-1.p1	Dhyd|XP_023169823.2	Dmoj|YOtrMO031833	Dnav|XP_017957321.1	Dvir|FBpp0226537	Dmel|FBtr0345588	Dari|XP_017863159.1	Dald|DALD015038-1.p1
group3199	Dato|Dato03977-RA	Dbrb|Dbrb03549-RA	DkoeA|DkoeA00011310-RA	DkoeB|DkoeB00002169-RA	Dbuz|Dbuz03604-RA	Dmoj|YOtrMO030171	Dnav|XP_017957317.1	Dhyd|XP_023169818.2	Drep|DREP013279-1.p1	Dvir|FBpp0400786	Dmel|FBtr0300712	Dari|XP_017863154.1	Dald|DALD015006-1.p1
group3200	Dato|Dato03973-RA	Dbrb|Dbrb03546-RA	Drep|DREP013359-1.p1	DkoeA|DkoeA00011314-RA	Dbuz|Dbuz03608-RA	Dmoj|YOtrMO030161	Dnav|XP_017957316.1	DkoeB|DkoeB00002165-RA	Dmel|FBtr0072597	Dhyd|XP_023169816.1	Dvir|FBpp0400664	Dari|XP_017863151.1	Dald|DALD015035-1.p1
group3201	Dato|Dato03980-RA	Dbrb|Dbrb03552-RA	DkoeB|DkoeB00002172-RA	DkoeA|DkoeA00011307-RA	Dbuz|Dbuz03601-RA	Dmoj|YOtrMO030173	Drep|DREP013347-1.p1	Dhyd|XP_023169814.2	Dvir|FBpp0227643	Dnav|XP_030238252.1	Dmel|FBtr0346538	Dari|XP_017863152.1	Dald|DALD015067-1.p1
group3202	Dato|Dato03979-RA	DkoeA|DkoeA00011308-RA	DkoeB|DkoeB00002171-RA	Dbuz|Dbuz03602-RA	Dbrb|Dbrb03550-RA	Dmoj|YOtrMO030172	Dnav|XP_017957319.1	Drep|DREP013323-1.p1	Dhyd|XP_023169820.1	Dvir|FBpp0227644	Dmel|FBtr0073287	Dari|XP_017863157.1	Dald|DALD015031-1.p1
group3203	Dato|Dato03982-RA	Dbrb|Dbrb03554-RA	DkoeA|DkoeA00011304-RA	Dbuz|Dbuz03598-RA	DkoeB|DkoeB00002176-RA	Dmoj|YOtrMO028364	Dnav|XP_017956330.1	Dhyd|XP_023169915.2	Drep|DREP013339-1.p1	Dvir|FBpp0226540	Dmel|FBtr0076402	Dari|XP_017861757.1	Dald|DALD015064-1.p1
group3204	Dato|Dato03986-RA	Dbrb|Dbrb03557-RA	DkoeA|DkoeA00011300-RA	DkoeB|DkoeB00002179-RA	Dbuz|Dbuz03594-RA	Dhyd|XP_023169807.1	Dvir|FBpp0226543	Dmoj|YOtrMO028368	Dmel|FBtr0076405	Dnav|XP_017956333.1	Drep|DREP013334-1.p1	Dari|XP_017861762.1	Dald|DALD015005-1.p1
group3205	Dato|Dato03983-RA	Dbrb|Dbrb03555-RA	DkoeB|DkoeB00002175-RA	DkoeA|DkoeA00011303-RA	Dbuz|Dbuz03597-RA	Dnav|XP_017956306.1	Drep|DREP013326-1.p1	Dhyd|XP_023169913.2	Dvir|FBpp0227641	Dmoj|YOtrMO032610	Dmel|FBtr0306040	Dari|XP_017861743.1	Dald|DALD015043-1.p1
group3206	Dato|Dato03981-RA	Dbrb|Dbrb03553-RA	DkoeA|DkoeA00011305-RA	Dbuz|Dbuz03599-RA	DkoeB|DkoeB00002174-RA	Dnav|XP_017958238.1	Dhyd|XP_023169891.2	Dmoj|YOtrMO030174	Drep|DREP013303-1.p1	Dvir|FBpp0227642	Dmel|FBtr0300775	Dari|XP_017863162.1	Dald|DALD015032-1.p1
group3207	Dato|Dato03987-RA	DkoeA|DkoeA00011299-RA	DkoeB|DkoeB00002180-RA	Dbrb|Dbrb03558-RA	Dbuz|Dbuz03593-RA	Dnav|XP_017956339.1	Dmoj|YOtrMO030176	Dhyd|XP_023169803.2	Drep|DREP013344-1.p1	Dvir|FBpp0227639	Dmel|FBtr0076410	Dari|XP_017861770.1	Dald|DALD015062-1.p1
group3208	Dato|Dato04001-RA	Dbuz|Dbuz03581-RA	DkoeA|DkoeA00011286-RA	DkoeB|DkoeB00002193-RA	Dbrb|Dbrb03570-RA	Dhyd|XP_023169827.2	Drep|DREP015919-1.p1	Dmoj|YOtrMO028384	Dnav|XP_017955099.1	Dvir|FBpp0226551	Dmel|FBtr0100006	Dari|XP_017861759.1	Dald|DALD015002-1.p1
group3209	Dato|Dato03996-RA	Dbrb|Dbrb03563-RA	Dnav|XP_017956317.1	DkoeA|DkoeA00011293-RA	DkoeB|DkoeB00002184-RA	Drep|DREP015892-1.p1	Dbuz|Dbuz03586-RA	Dhyd|XP_030081449.1	Dvir|FBpp0391847	Dmoj|YOtrMO028377	Dmel|FBtr0332818	Dari|XP_017861752.1	Dald|DALD015069-1.p1
group3210	Dato|Dato04004-RA	Dbrb|Dbrb03572-RA	DkoeB|DkoeB00002196-RA	DkoeA|DkoeA00011284-RA	Dbuz|Dbuz03577-RA	Dnav|XP_017957809.1	Dmoj|YOtrMO028387	Drep|DREP015868-1.p1	Dhyd|XP_023169979.1	Dvir|FBpp0226554	Dmel|FBtr0072652	Dari|XP_017861751.1	Dald|DALD015018-1.p1
group3211	Dato|Dato04000-RA	Dbrb|Dbrb03569-RA	DkoeB|DkoeB00002192-RA	DkoeA|DkoeA00011288-RA	Drep|DREP015879-1.p1	Dhyd|XP_023169882.1	Dnav|XP_017958160.1	Dbuz|Dbuz03582-RA	Dmoj|YOtrMO030201	Dvir|FBpp0227631	Dmel|FBtr0112935	Dari|XP_017861763.1	Dald|DALD015063-1.p1
group3212	Dato|Dato03994-RA	DkoeA|DkoeA00011294-RA	DkoeB|DkoeB00002186-RA	Dbrb|Dbrb03564-RA	Drep|DREP015888-1.p1	Dmoj|YOtrMO030197	Dnav|XP_017956335.1	Dbuz|Dbuz03588-RA	Dhyd|XP_023169862.1	Dvir|FBpp0227635	Dmel|FBtr0076373	Dari|XP_017861765.1	Dald|DALD015030-1.p1
group3213	Dato|Dato04003-RA	Dbrb|Dbrb03571-RA	DkoeA|DkoeA00011285-RA	DkoeB|DkoeB00002195-RA	Dbuz|Dbuz03578-RA	Dnav|XP_017957807.1	Dmoj|YOtrMO030203	Drep|DREP015884-1.p1	Dhyd|XP_030081448.1	Dvir|FBpp0227628	Dmel|FBtr0072733	Dari|XP_017861740.1	Dald|DALD015023-1.p1
group3214	Dato|Dato03992-RA	DkoeA|DkoeA00011295-RA	DkoeB|DkoeB00002185-RA	Dbrb|Dbrb03562-RA	Dbuz|Dbuz03589-RA	Dmoj|YOtrMO030193	Dnav|XP_030238229.1	Dvir|FBpp0390695	Dhyd|XP_023169910.2	Drep|DREP015904-2.p1	Dmel|FBtr0310629	Dari|XP_017861744.1	Dald|DALD015024-1.p1
group3215	Dato|Dato04016-RA	Dbrb|Dbrb03584-RA	DkoeA|DkoeA00011272-RA	DkoeB|DkoeB00002209-RA	Dmoj|YOtrMO028402	Dhyd|XP_023164853.1	Dnav|XP_017957265.1	Drep|DREP015886-1.p1	Dvir|FBpp0394691	Dmel|FBtr0310555	Dbuz|Dbuz03564-RA	Dari|XP_017863099.1	Dald|DALD008571-1.p1
group3216	Dato|Dato04020-RA	Dbrb|Dbrb03590-RA	Dbuz|Dbuz03559-RA	DkoeA|DkoeA00011267-RA	DkoeB|DkoeB00002213-RA	Drep|DREP015909-1.p1	Dnav|XP_017957860.1	Dhyd|XP_023164848.2	Dmoj|YOtrMO028408	Dvir|FBpp0393019	Dmel|FBtr0075913	Dari|XP_017864028.1	Dald|DALD008621-1.p1
group3217	Dato|Dato04010-RA	Dbrb|Dbrb03579-RA	DkoeA|DkoeA00011279-RA	Dbuz|Dbuz03571-RA	DkoeB|DkoeB00002201-RA	Dhyd|XP_023164844.2	Drep|DREP015902-1.p1	Dnav|XP_017957394.1	Dvir|FBpp0226560	Dmoj|YOtrMO028396	Dmel|FBtr0331863	Dari|XP_017863739.1	Dald|DALD015012-1.p1
group3218	Dato|Dato04015-RA	Dbuz|Dbuz03565-RA	Dbrb|Dbrb03583-RA	DkoeA|DkoeA00011273-RA	DkoeB|DkoeB00002208-RA	Drep|DREP015865-1.p1	Dnav|XP_017957271.1	Dmoj|YOtrMO030207	Dhyd|XP_023164862.2	Dvir|FBpp0227624	Dmel|FBtr0072727	Dari|XP_017863106.1	Dald|DALD008565-1.p1
group3219	Dato|Dato04019-RA	DkoeB|DkoeB00002212-RA	Dbrb|Dbrb03588-RA	DkoeA|DkoeA00011269-RA	Dbuz|Dbuz03561-RA	Dmoj|YOtrMO030209	Dnav|XP_017958026.1	Dhyd|XP_023164841.2	Drep|DREP015866-1.p1	Dvir|FBpp0225916	Dmel|FBtr0075921	Dari|XP_017863675.1	Dald|DALD008596-2.p1
group3220	Dato|Dato04021-RA	DkoeA|DkoeA00011266-RA	DkoeB|DkoeB00002214-RA	Dbrb|Dbrb03591-RA	Dbuz|Dbuz03558-RA	Dhyd|XP_023164850.1	Dnav|XP_017957960.1	Drep|DREP015913-1.p1	Dmoj|YOtrMO030211	Dvir|FBpp0225913	Dmel|FBtr0330077	Dari|XP_017864076.1	Dald|DALD008636-1.p1
group3221	Dato|Dato04043-RA	Dhyd|XP_023164456.1	Drep|DREP015908-4.p1	Dbrb|Dbrb03614-RA	Dbuz|Dbuz03536-RA	Dmoj|YOtrMO028428	Dnav|XP_030238242.1	Dvir|FBpp0395959	DkoeB|DkoeB00002237-RA	Dmel|FBtr0333598	DkoeA|DkoeA00011242-RA	Dari|XP_017861367.1	Dald|DALD008627-2.p1
group3222	Dato|Dato04040-RA	Dbrb|Dbrb03611-RA	DkoeB|DkoeB00002234-RA	Dbuz|Dbuz03539-RA	DkoeA|DkoeA00011245-RA	Dnav|XP_017955692.1	Dmoj|YOtrMO031885	Drep|DREP015871-1.p1	Dhyd|XP_023164339.2	Dvir|FBpp0228234	Dmel|FBtr0301808	Dari|XP_017861388.1	Dald|DALD008618-1.p1
group3223	Dato|Dato04037-RA	Dbrb|Dbrb03608-RA	DkoeA|DkoeA00011247-RA	DkoeB|DkoeB00002233-RA	Dbuz|Dbuz03542-RA	Dmoj|YOtrMO028419	Drep|DREP015900-1.p1	Dnav|XP_030238247.1	Dhyd|XP_023164340.2	Dvir|FBpp0228232	Dmel|FBtr0075972	Dari|XP_017861389.1	Dald|DALD008570-4.p1
group3224	Dato|Dato04042-RA	Dbrb|Dbrb03613-RA	DkoeA|DkoeA00011243-RA	DkoeB|DkoeB00002236-RA	Dbuz|Dbuz03537-RA	Dmoj|YOtrMO030227	Dhyd|XP_023164407.2	Dnav|XP_017955696.1	Drep|DREP015870-1.p1	Dvir|FBpp0225903	Dmel|FBtr0333600	Dari|XP_017861392.1	Dald|DALD008576-1.p1
group3225	Dato|Dato04036-RA	Dbrb|Dbrb03607-RA	DkoeA|DkoeA00011248-RA	Dbuz|Dbuz03544-RA	Drep|DREP015918-1.p1	Dmoj|YOtrMO030225	Dvir|FBpp0225905	Dnav|XP_017955702.1	Dhyd|XP_023164345.1	Dmel|FBtr0075958	DkoeB|DkoeB00002231-RA	Dari|XP_017861401.1	Dald|DALD008651-1.p1
group3226	Dato|Dato04028-RA	Dbrb|Dbrb03600-RA	DkoeA|DkoeA00011259-RA	DkoeB|DkoeB00002223-RA	Dmoj|YOtrMO030217	Dnav|XP_017955699.1	Drep|DREP015897-1.p1	Dhyd|XP_023164436.2	Dbuz|Dbuz03552-RA	Dvir|FBpp0225908	Dmel|FBtr0075961	Dari|XP_017861396.1	Dald|DALD008599-1.p1
group3227	Dato|Dato04038-RA	DkoeA|DkoeA00011246-RA	DkoeB|DkoeB00002232-RA	Dbrb|Dbrb03609-RA	Dhyd|XP_023164344.2	Drep|DREP015910-1.p1	Dbuz|Dbuz03541-RA	Dvir|FBpp0225904	Dnav|XP_017955700.1	Dmoj|YOtrMO030226	Dmel|FBtr0332634	Dari|XP_017861397.1	Dald|DALD008655-1.p1
group3228	Dato|Dato04045-RA	Dbrb|Dbrb03615-RA	DkoeB|DkoeB00002238-RA	DkoeA|DkoeA00011240-RA	Dbuz|Dbuz03535-RA	Dmoj|YOtrMO030228	Dnav|XP_017955688.1	Dhyd|XP_030079279.1	Drep|DREP015875-1.p1	Dvir|FBpp0225902	Dmel|FBtr0075496	Dari|XP_017861384.1	Dald|DALD008635-1.p1
group3229	Dato|Dato04049-RA	DkoeA|DkoeA00011235-RA	DkoeB|DkoeB00002243-RA	Dbrb|Dbrb03620-RA	Dbuz|Dbuz03530-RA	Dnav|XP_017956071.1	Drep|DREP015916-1.p1	Dmoj|YOtrMO028433	Dhyd|XP_023164410.2	Dvir|FBpp0392388	Dmel|FBtr0346912	Dari|XP_017861360.1	Dald|DALD008664-1.p1
group3230	Dato|Dato04047-RA	Dbrb|Dbrb03618-RA	DkoeB|DkoeB00002241-RA	DkoeA|DkoeA00011237-RA	Dbuz|Dbuz03532-RA	Dmoj|YOtrMO030229	Dnav|XP_017955679.1	Drep|DREP015921-1.p1	Dhyd|XP_023164432.1	Dvir|FBpp0225901	Dmel|FBtr0075495	Dari|XP_017861373.1	Dald|DALD008555-1.p1
group3231	Dato|Dato04048-RA	DkoeB|DkoeB00002242-RA	Dbrb|Dbrb03619-RA	Dbuz|Dbuz03531-RA	Dnav|XP_017955670.1	Dmoj|YOtrMO030230	DkoeA|DkoeA00011236-RA	Dhyd|XP_023164420.2	Drep|DREP015924-1.p1	Dvir|FBpp0225900	Dmel|FBtr0333294	Dari|XP_017861365.1	Dald|DALD008612-2.p1
group3232	Dato|Dato04067-RA	Dbrb|Dbrb03638-RA	DkoeB|DkoeB00002263-RA	Dbuz|Dbuz03509-RA	DkoeA|DkoeA00012292-RA	Dmoj|YOtrMO028460	Drep|DREP014644-1.p1	Dnav|XP_017957178.1	Dhyd|XP_030081314.1	Dvir|FBpp0228256	Dmel|FBtr0075753	Dari|XP_017863050.1	Dald|DALD008645-1.p1
group3233	Dato|Dato04056-RA	Dbrb|Dbrb03627-RA	DkoeA|DkoeA00012277-RA	Dbuz|Dbuz03521-RA	DkoeB|DkoeB00002250-RA	Dnav|XP_017956073.1	Dmoj|YOtrMO028452	Dhyd|XP_023164470.2	Drep|DREP014531-2.p1	Dvir|FBpp0228250	Dmel|FBtr0309506	Dari|XP_017863640.1	Dald|DALD008575-1.p1
group3234	Dato|Dato04066-RA	Dbrb|Dbrb03637-RA	DkoeB|DkoeB00002262-RA	Dbuz|Dbuz03510-RA	Dhyd|XP_023164441.1	Dmoj|YOtrMO028459	Dnav|XP_017957171.1	Drep|DREP014589-1.p1	Dvir|FBpp0228255	Dmel|FBtr0345341	DkoeA|DkoeA00012291-RA	Dari|XP_017863051.1	Dald|DALD008609-1.p1
group3235	Dato|Dato04053-RA	Dbrb|Dbrb03625-RA	DkoeA|DkoeA00012273-RA	DkoeB|DkoeB00002248-RA	Dbuz|Dbuz03525-RA	Dhyd|XP_023164335.1	Drep|DREP014627-1.p1	Dmoj|YOtrMO028449	Dnav|XP_017956080.1	Dvir|FBpp0228248	Dmel|FBtr0076822	Dari|XP_017861101.1	Dald|DALD008602-1.p1
group3236	Dato|Dato04060-RA	Dbrb|Dbrb03632-RA	DkoeA|DkoeA00012285-RA	DkoeB|DkoeB00002256-RA	Dbuz|Dbuz03516-RA	Dhyd|XP_023164402.1	Drep|DREP014575-2.p1	Dnav|XP_017958211.1	Dvir|FBpp0228252	Dmoj|YOtrMO028456	Dmel|FBtr0346541	Dari|XP_017864417.1	Dald|DALD008562-1.p1
group3237	Dato|Dato04065-RA	DkoeB|DkoeB00002261-RA	DkoeA|DkoeA00012290-RA	Dbrb|Dbrb03636-RA	Dbuz|Dbuz03511-RA	Dmoj|YOtrMO031914	Dnav|XP_017957174.1	Drep|DREP014572-1.p1	Dhyd|XP_023164485.1	Dvir|FBpp0228254	Dmel|FBtr0076497	Dari|XP_017863054.1	Dald|DALD008652-1.p1
group3238	Dato|Dato04058-RA	Dbrb|Dbrb03630-RA	DkoeB|DkoeB00002253-RA	Dbuz|Dbuz03519-RA	DkoeA|DkoeA00012280-RA	Dmoj|YOtrMO030239	Dnav|XP_017958138.1	Dhyd|XP_023164404.2	Drep|DREP014543-1.p1	Dvir|FBpp0225895	Dmel|FBtr0076495	Dari|XP_017863642.1	Dald|DALD008598-1.p1
group3239	Dato|Dato04075-RA	Dbrb|Dbrb03644-RA	DkoeA|DkoeA00012300-RA	DkoeB|DkoeB00002269-RA	Dbuz|Dbuz03500-RA	Dmoj|YOtrMO028505	Dnav|XP_017956591.1	Drep|DREP014582-1.p1	Dhyd|XP_023164384.2	Dvir|FBpp0228263	Dmel|FBtr0075641	Dari|XP_017862373.1	Dald|DALD008658-1.p1
group3240	Dato|Dato04077-RA	Dbuz|Dbuz03498-RA	DkoeA|DkoeA00012302-RA	Drep|DREP014605-1.p1	Dvir|FBpp0228264	Dhyd|XP_023164448.1	Dnav|XP_017956593.1	Dmoj|YOtrMO028506	Dbrb|Dbrb03646-RA	DkoeB|DkoeB00002271-RA	Dmel|FBtr0075642	Dari|XP_017862375.1	Dald|DALD008588-1.p1
group3241	Dato|Dato04069-RA	Dbuz|Dbuz03505-RA	Dbrb|Dbrb03640-RA	Drep|DREP014555-1.p1	Dvir|FBpp0228259	Dhyd|XP_023164348.1	Dnav|XP_017956597.1	Dmoj|YOtrMO028475	Dmel|FBtr0479782	Dari|XP_017862378.1	DkoeB|DkoeB00002265-RA	DkoeA|DkoeA00012295-RA	Dald|DALD008589-1.p1
group3242	Dato|Dato04070-RA	DkoeB|DkoeB00002266-RA	Dbrb|Dbrb03641-RA	Dbuz|Dbuz03504-RA	Dmoj|YOtrMO028502	Dhyd|XP_030081063.1	Dnav|XP_017956596.1	Drep|DREP014569-1.p1	Dvir|FBpp0228261	Dmel|FBtr0083357	DkoeA|DkoeA00012296-RA	Dari|XP_017862377.1	Dald|DALD008634-1.p1
group3243	Dato|Dato04078-RA	Dbrb|Dbrb03647-RA	DkoeA|DkoeA00012303-RA	Dbuz|Dbuz03496-RA	Dmoj|YOtrMO030249	Dnav|XP_017956643.1	Dhyd|XP_023164449.1	Drep|DREP014529-1.p1	Dvir|FBpp0225883	Dmel|FBtr0075645	DkoeB|DkoeB00002273-RA	Dari|XP_017862413.1	Dald|DALD008623-2.p1
group3244	Dato|Dato04076-RA	Dbrb|Dbrb03645-RA	DkoeA|DkoeA00012301-RA	DkoeB|DkoeB00002270-RA	Dbuz|Dbuz03499-RA	Dmoj|YOtrMO030248	Dnav|XP_017956589.1	Drep|DREP014511-1.p1	Dhyd|XP_023164464.2	Dvir|FBpp0225884	Dmel|FBtr0075646	Dari|XP_017862370.1	Dald|DALD008630-1.p1
group3245	Dato|Dato04085-RA	Dbuz|Dbuz03484-RA	Dbrb|Dbrb03654-RA	DkoeB|DkoeB00002280-RA	DkoeA|DkoeA00012314-RA	Dhyd|XP_023164389.1	Drep|DREP014538-1.p1	Dnav|XP_030243425.1	Dmoj|YOtrMO028519	Dvir|FBpp0228276	Dmel|FBtr0075548	Dari|XP_017872724.1	Dald|DALD008653-2.p1
group3246	Dato|Dato04084-RA	Dbrb|Dbrb03653-RA	DkoeA|DkoeA00012313-RA	DkoeB|DkoeB00002279-RA	Dbuz|Dbuz03486-RA	Dnav|XP_030243416.1	Dmoj|YOtrMO031923	Drep|DREP014534-1.p1	Dhyd|XP_023164386.1	Dvir|FBpp0228275	Dmel|FBtr0075547	Dari|XP_017872725.1	Dald|DALD008631-1.p1
group3247	Dato|Dato04087-RA	Dmoj|YOtrMO030258	Dbrb|Dbrb03656-RA	DkoeA|DkoeA00012316-RA	Dbuz|Dbuz03482-RA	DkoeB|DkoeB00002282-RA	Dnav|XP_030243433.1	Drep|DREP014536-1.p1	Dhyd|XP_023164394.1	Dvir|FBpp0225874	Dmel|FBtr0334085	Dari|XP_017872721.1	Dald|DALD008573-1.p1
group3248	Dato|Dato04082-RA	Dbrb|Dbrb03652-RA	DkoeA|DkoeA00012310-RA	Dnav|XP_030243426.1	Dmoj|YOtrMO030255	Drep|DREP014530-1.p1	Dhyd|XP_023164390.1	DkoeB|DkoeB00002276-RA	Dbuz|Dbuz03489-RA	Dmel|FBtr0334086	Dvir|FBpp0394716	Dari|XP_017860640.1	Dald|DALD008642-1.p1
group3249	Dato|Dato04086-RA	Dbrb|Dbrb03655-RA	DkoeB|DkoeB00002281-RA	DkoeA|DkoeA00012315-RA	Dnav|XP_030243419.1	Drep|DREP014552-1.p1	Dmoj|YOtrMO030257	Dbuz|Dbuz03485-RA	Dvir|FBpp0225875	Dhyd|XP_023164440.2	Dmel|FBtr0075605	Dari|XP_017872722.1	Dald|DALD008650-1.p1
group3250	Dato|Dato04102-RA	Dbrb|Dbrb03671-RA	DkoeA|DkoeA00012333-RA	DkoeB|DkoeB00002295-RA	Dbuz|Dbuz03465-RA	Dnav|XP_030243409.1	Dhyd|XP_023163399.1	Dmoj|YOtrMO028530	Drep|DREP014614-1.p1	Dvir|FBpp0228287	Dmel|FBtr0075564	Dari|XP_017863235.1	Dald|DALD008566-1.p1
group3251	Dato|Dato04101-RA	Dbrb|Dbrb03670-RA	DkoeA|DkoeA00012332-RA	DkoeB|DkoeB00002294-RA	Dbuz|Dbuz03466-RA	Dhyd|XP_023163402.2	Dvir|FBpp0225863	Dmoj|YOtrMO030275	Dnav|XP_030243410.1	Drep|DREP014583-1.p1	Dmel|FBtr0075595	Dari|XP_017863239.1	Dald|DALD008603-1.p1
group3252	Dato|Dato04103-RA	DkoeA|DkoeA00012334-RA	Dhyd|XP_023163422.2	Drep|DREP014600-1.p1	DkoeB|DkoeB00002296-RA	Dnav|XP_030243405.1	Dvir|FBpp0225862	Dbrb|Dbrb03672-RA	Dbuz|Dbuz03464-RA	Dmoj|YOtrMO030279	Dmel|FBtr0331421	Dari|XP_017863231.1	Dald|DALD008587-1.p1
group3253	Dato|Dato04099-RA	Dbrb|Dbrb03666-RA	DkoeB|DkoeB00002292-RA	Drep|DREP014598-1.p1	DkoeA|DkoeA00012330-RA	Dbuz|Dbuz03469-RA	Dmoj|YOtrMO030274	Dnav|XP_017957122.1	Dhyd|XP_023164433.1	Dvir|FBpp0225864	Dmel|FBtr0075596	Dari|XP_017863328.1	Dald|DALD008607-1.p1
group3254	Dato|Dato04117-RA	Dbrb|Dbrb03685-RA	DkoeB|DkoeB00002311-RA	DkoeA|DkoeA00012348-RA	Dbuz|Dbuz03449-RA	Dmoj|YOtrMO031931	Dhyd|XP_023163395.1	Dnav|XP_017957310.2	Drep|DREP014637-1.p1	Dvir|FBpp0228296	Dmel|FBtr0078305	Dari|XP_017861828.1	Dald|DALD012050-1.p1
group3255	Dato|Dato04113-RA	DkoeA|DkoeA00012344-RA	Dbrb|Dbrb03681-RA	Dbuz|Dbuz03453-RA	Dnav|XP_030242285.1	Dmoj|YOtrMO028536	Drep|DREP014532-1.p1	Dhyd|XP_030080497.1	DkoeB|DkoeB00002307-RA	Dvir|FBpp0398795	Dmel|FBtr0078297	Dari|XP_017861831.1	Dald|DALD011991-2.p1
group3256	Dato|Dato04115-RA	DkoeB|DkoeB00002309-RA	Dbrb|Dbrb03683-RA	DkoeA|DkoeA00012346-RA	Dmoj|YOtrMO028541	Dhyd|XP_023163388.2	Dnav|XP_030242273.1	Dvir|FBpp0228295	Drep|DREP014606-1.p1	Dmel|FBtr0307387	Dbuz|Dbuz03451-RA	Dari|XP_017861846.1	Dald|DALD011994-5.p1
group3257	Dato|Dato04119-RA	DkoeA|DkoeA00012350-RA	DkoeB|DkoeB00002315-RA	Dbrb|Dbrb03687-RA	Drep|DREP014544-1.p1	Dhyd|XP_030078797.1	Dnav|XP_030242297.1	Dmoj|YOtrMO028547	Dbuz|Dbuz03446-RA	Dvir|FBpp0391402	Dmel|FBtr0306159	Dari|XP_017860570.1	Dald|DALD012052-1.p1
group3258	Dato|Dato04116-RA	Dbrb|Dbrb03684-RA	DkoeA|DkoeA00012347-RA	DkoeB|DkoeB00002310-RA	Dmoj|YOtrMO030287	Dbuz|Dbuz03450-RA	Dnav|XP_017957312.1	Drep|DREP014513-1.p1	Dhyd|XP_023163396.1	Dvir|FBpp0225854	Dmel|FBtr0078309	Dari|XP_017861845.1	Dald|DALD011984-1.p1
group3259	Dato|Dato04114-RA	Dbrb|Dbrb03682-RA	DkoeB|DkoeB00002308-RA	DkoeA|DkoeA00012345-RA	Dbuz|Dbuz03452-RA	Dmoj|YOtrMO030286	Dnav|XP_030242281.1	Dhyd|XP_023163392.1	Drep|DREP014556-1.p1	Dvir|FBpp0225855	Dmel|FBtr0078310	Dari|XP_017860651.1	Dald|DALD011964-1.p1
group3260	Dato|Dato04112-RA	Dbrb|Dbrb03680-RA	DkoeA|DkoeA00012343-RA	DkoeB|DkoeB00002305-RA	Dbuz|Dbuz03454-RA	Dnav|XP_030242286.1	Dmoj|YOtrMO030285	Drep|DREP014580-1.p1	Dhyd|XP_023163415.2	Dvir|FBpp0225856	Dmel|FBtr0078311	Dari|XP_017861838.1	Dald|DALD012033-1.p1
group3261	Dato|Dato04109-RA	DkoeA|DkoeA00012340-RA	DkoeB|DkoeB00002302-RA	Dbrb|Dbrb03677-RA	Dbuz|Dbuz03457-RA	Dnav|XP_030242282.1	Dhyd|XP_023163412.2	Dmoj|YOtrMO030282	Dvir|FBpp0225859	Dmel|FBtr0078318	Drep|DREP014586-1.p1	Dari|XP_017861824.1	Dald|DALD012005-1.p1
group3262	Dato|Dato04132-RA	Dbrb|Dbrb03700-RA	DkoeA|DkoeA00012361-RA	DkoeB|DkoeB00002324-RA	Dbuz|Dbuz03436-RA	Dmoj|YOtrMO028550	Dvir|FBpp0228302	Dmel|FBtr0301222	Dhyd|XP_023176296.2	Drep|DREP014611-1.p1	Dnav|XP_030242302.1	Dari|XP_017872756.1	Dald|DALD012001-1.p1
group3263	Dato|Dato04133-RA	DkoeA|DkoeA00012362-RA	DkoeB|DkoeB00002325-RA	Dbuz|Dbuz03435-RA	Dmoj|YOtrMO028551	Dbrb|Dbrb03701-RA	Dnav|XP_030242265.1	Dhyd|XP_023176286.1	Drep|DREP014526-1.p1	Dvir|FBpp0228303	Dmel|FBtr0076811	Dari|XP_017861830.1	Dald|DALD012041-1.p1
group3264	Dato|Dato04128-RA	Dbrb|Dbrb03696-RA	Dbuz|Dbuz03440-RA	DkoeA|DkoeA00012357-RA	DkoeB|DkoeB00002321-RA	Dmoj|YOtrMO030294	Dnav|XP_030242266.1	Dhyd|XP_023163384.1	Drep|DREP014515-1.p1	Dvir|FBpp0225846	Dmel|FBtr0345804	Dari|XP_017860652.1	Dald|DALD012037-1.p1
group3265	Dato|Dato04134-RA	Dbuz|Dbuz03434-RA	Drep|DREP014615-1.p2	Dmel|FBtr0100132	Dmoj|YOtrMO030296	Dvir|FBpp0397246	Dari|XP_017860654.1	Dhyd|XP_030081848.1	Dnav|XP_030242271.1	Dald|DALD011967-1.p1	Dbrb|Dbrb03702-RA	DkoeA|DkoeA00012363-RA	DkoeB|DkoeB00002326-RA
group3266	Dato|Dato04122-RA	Dbrb|Dbrb03690-RA	DkoeA|DkoeA00012353-RA	DkoeB|DkoeB00002318-RA	Dbuz|Dbuz03444-RA	Dmoj|YOtrMO032641	Dnav|XP_030242300.1	Drep|DREP014558-1.p1	Dhyd|XP_023163404.2	Dvir|FBpp0225852	Dari|XP_017861823.1	Dmel|FBtr0078415	Dald|DALD011996-1.p1
group3267	Dato|Dato04136-RA	DkoeB|DkoeB00002328-RA	DkoeA|DkoeA00012367-RA	Dbuz|Dbuz03431-RA	Drep|DREP014640-3.p1	Dnav|XP_030242263.1	Dmoj|YOtrMO032655	Dbrb|Dbrb03704-RA	Dhyd|XP_023176269.2	Dvir|FBpp0399629	Dmel|FBtr0076780	Dari|XP_017872736.1	Dald|DALD012034-1.p1
group3268	Dato|Dato04145-RA	Dbrb|Dbrb03716-RA	DkoeA|DkoeA00012379-RA	DkoeB|DkoeB00002338-RA	Dbuz|Dbuz03421-RA	Dnav|XP_017955721.1	Dmoj|YOtrMO028560	Drep|DREP014610-1.p1	Dhyd|XP_023176233.1	Dvir|FBpp0228312	Dmel|FBtr0076752	Dari|XP_017862441.1	Dald|DALD011975-1.p1
group3269	Dato|Dato04148-RA	Dbuz|Dbuz03418-RA	DkoeA|DkoeA00012381-RA	DkoeB|DkoeB00002341-RA	Dbrb|Dbrb03718-RA	Dmoj|YOtrMO028561	Drep|DREP014549-2.p1	Dhyd|XP_023176235.2	Dnav|XP_017955722.1	Dvir|FBpp0228313	Dmel|FBtr0076753	Dari|XP_017862442.1	Dald|DALD012019-1.p1
group3270	Dato|Dato04138-RA	Dbrb|Dbrb03707-RA	DkoeB|DkoeB00002331-RA	Drep|DREP014568-1.p1	Dmoj|YOtrMO028552	Dnav|XP_030243206.1	Dhyd|XP_023176295.2	DkoeA|DkoeA00012370-RA	Dbuz|Dbuz03430-RA	Dvir|FBpp0399398	Dmel|FBtr0339897	Dari|XP_017861819.1	Dald|DALD012030-1.p1
group3271	Dato|Dato04144-RA	DkoeA|DkoeA00012378-RA	DkoeB|DkoeB00002337-RA	Dbrb|Dbrb03714-RA	Dhyd|XP_023176280.2	Dnav|XP_017955717.1	Drep|DREP014636-1.p1	Dmoj|YOtrMO028559	Dvir|FBpp0228310	Dbuz|Dbuz03422-RA	Dmel|FBtr0076751	Dari|XP_017862439.1	Dald|DALD012007-1.p1
group3272	Dato|Dato04139-RA	DkoeA|DkoeA00012371-RA	DkoeB|DkoeB00002332-RA	Dbrb|Dbrb03708-RA	Dbuz|Dbuz03429-RA	Dmoj|YOtrMO028553	Drep|DREP014619-1.p1	Dnav|XP_030243214.1	Dhyd|XP_023176303.1	Dvir|FBpp0228306	Dmel|FBtr0076747	Dari|XP_017864114.1	Dald|DALD011987-1.p1
group3273	Dato|Dato04141-RA	Dbrb|Dbrb03710-RA	DkoeA|DkoeA00012373-RA	DkoeB|DkoeB00002334-RA	Dbuz|Dbuz03426-RA	Dmoj|YOtrMO030314	Dnav|XP_030243211.1	Dhyd|XP_023176300.2	Drep|DREP014551-1.p1	Dvir|FBpp0225840	Dmel|FBtr0076770	Dari|XP_017864334.1	Dald|DALD012039-1.p1
group3274	Dato|Dato04140-RA	Dbrb|Dbrb03709-RA	DkoeB|DkoeB00002333-RA	Dbuz|Dbuz03428-RA	Dmoj|YOtrMO030312	Dnav|XP_030243209.1	DkoeA|DkoeA00012372-RA	Drep|DREP014590-1.p1	Dhyd|XP_023176299.2	Dvir|FBpp0397636	Dari|XP_017864109.1	Dmel|FBtr0076772	Dald|DALD011982-1.p1
group3275	Dato|Dato04142-RA	DkoeB|DkoeB00002335-RA	Dbrb|Dbrb03712-RA	DkoeA|DkoeA00012376-RA	Dhyd|XP_023176239.2	Dbuz|Dbuz03424-RA	Drep|DREP014597-7.p1	Dmoj|YOtrMO030315	Dnav|XP_030243216.1	Dvir|FBpp0225839	Dmel|FBtr0076768	Dari|XP_017863861.1	Dald|DALD012015-4.p1
group3276	Dato|Dato04146-RA	DkoeB|DkoeB00002339-RA	Dbrb|Dbrb03715-RA	DkoeA|DkoeA00012380-RA	Dbuz|Dbuz03420-RA	Dnav|XP_017955715.1	Dmoj|YOtrMO030326	Dhyd|XP_023176238.2	Drep|DREP014540-1.p1	Dvir|FBpp0225838	Dmel|FBtr0076766	Dari|XP_017862437.1	Dald|DALD011979-1.p1
group3277	Dato|Dato04158-RA	Dbrb|Dbrb03728-RA	DkoeB|DkoeB00002350-RA	DkoeA|DkoeA00012393-RA	Dbuz|Dbuz03406-RA	Dnav|XP_017955714.1	Dhyd|XP_023176257.2	Dmoj|YOtrMO030335	Drep|DREP014608-1.p1	Dvir|FBpp0227870	Dmel|FBtr0076738	Dari|XP_017872776.1	Dald|DALD005952-1.p1
group3278	Dato|Dato04174-RA	Dbrb|Dbrb03743-RA	DkoeB|DkoeB00002365-RA	DkoeA|DkoeA00010598-RA	Dbuz|Dbuz04298-RA	Dmoj|YOtrMO030352	Dhyd|XP_023165992.2	Dnav|XP_030240160.1	Dvir|FBpp0227854	Drep|DREP020747-1.p1	Dmel|FBtr0308231	Dari|XP_017864386.1	Dald|DALD009098-1.p1
group3279	Dato|Dato04191-RA	Dbrb|Dbrb03760-RA	DkoeA|DkoeA00010581-RA	DkoeB|DkoeB00002381-RA	Dbuz|Dbuz04315-RA	Drep|DREP012097-1.p1	Dnav|XP_017957066.1	Dvir|FBpp0226361	Dhyd|XP_023170645.1	Dmoj|YOtrMO031947	Dmel|FBtr0072901	Dari|XP_017862988.1	Dald|DALD012143-1.p1
group3280	Dato|Dato04187-RA	DkoeA|DkoeA00010585-RA	DkoeB|DkoeB00002377-RA	Dbuz|Dbuz04311-RA	Dbrb|Dbrb03756-RA	Dmoj|YOtrMO028583	Dhyd|XP_023170649.1	Dvir|FBpp0400868	Dnav|XP_017957076.1	Drep|DREP012168-1.p2	Dmel|FBtr0072899	Dari|XP_017862997.1	Dald|DALD012173-1.p1
group3281	Dato|Dato04177-RA	Dbrb|Dbrb03746-RA	DkoeA|DkoeA00010595-RA	DkoeB|DkoeB00002367-RA	Dbuz|Dbuz04301-RA	Dmoj|YOtrMO028576	Dhyd|XP_023169799.2	Drep|DREP012059-1.p1	Dnav|XP_030240168.1	Dvir|FBpp0226352	Dmel|FBtr0332661	Dari|XP_017864294.1	Dald|DALD012150-1.p1
group3282	Dato|Dato04184-RA	Dbrb|Dbrb03753-RA	Dbuz|Dbuz04308-RA	DkoeA|DkoeA00010588-RA	DkoeB|DkoeB00002374-RA	Dmoj|YOtrMO028582	Dvir|FBpp0226356	Dhyd|XP_023170650.2	Drep|DREP012084-1.p1	Dmel|FBtr0072878	Dnav|XP_017957077.1	Dari|XP_017862999.1	Dald|DALD012121-1.p1
group3283	Dato|Dato04182-RA	DkoeA|DkoeA00010590-RA	DkoeB|DkoeB00002372-RA	Dbrb|Dbrb03751-RA	Dhyd|XP_023171288.1	Dbuz|Dbuz04306-RA	Dnav|XP_017957075.1	Dmoj|YOtrMO028581	Drep|DREP011901-1.p1	Dvir|FBpp0226355	Dmel|FBtr0332664	Dari|XP_017862996.1	Dald|DALD012116-1.p1
group3284	Dato|Dato04178-RA	Dbrb|Dbrb03747-RA	DkoeA|DkoeA00010594-RA	DkoeB|DkoeB00002368-RA	Dbuz|Dbuz04302-RA	Dmoj|YOtrMO030355	Dnav|XP_017957937.1	Drep|DREP012286-1.p1	Dhyd|XP_023169796.2	Dvir|FBpp0227851	Dmel|FBtr0072910	Dari|XP_017864297.1	Dald|DALD012160-1.p1
group3285	Dato|Dato04185-RA	DkoeA|DkoeA00010587-RA	DkoeB|DkoeB00002375-RA	Dbrb|Dbrb03754-RA	Dbuz|Dbuz04309-RA	Dmoj|YOtrMO030360	Dnav|XP_017957069.1	Dhyd|XP_023170647.2	Drep|DREP011655-1.p1	Dvir|FBpp0401194	Dmel|FBtr0072903	Dari|XP_017862992.1	Dald|DALD012126-1.p1
group3286	Dato|Dato04181-RA	DkoeA|DkoeA00010591-RA	Dbrb|Dbrb03750-RA	Dbuz|Dbuz04305-RA	DkoeB|DkoeB00002371-RA	Dmoj|YOtrMO030356	Dnav|XP_017957071.1	Dhyd|XP_030081838.1	Drep|DREP011803-1.p1	Dvir|FBpp0227850	Dmel|FBtr0072905	Dari|XP_017862994.1	Dald|DALD012139-1.p1
group3287	Dato|Dato04183-RA	Dbrb|Dbrb03752-RA	DkoeA|DkoeA00010589-RA	DkoeB|DkoeB00002373-RA	Dbuz|Dbuz04307-RA	Dnav|XP_017957067.1	Dmoj|YOtrMO030359	Dhyd|XP_030079989.1	Dvir|FBpp0227849	Drep|DREP012271-3.p1	Dmel|FBtr0072904	Dari|XP_017862989.1	Dald|DALD012168-1.p1
group3288	Dato|Dato04197-RA	Dbrb|Dbrb03766-RA	DkoeB|DkoeB00002387-RA	DkoeA|DkoeA00010575-RA	Dbuz|Dbuz04322-RA	Drep|DREP011738-1.p1	Dhyd|XP_023166656.2	Dnav|XP_017954779.1	Dvir|FBpp0227839	Dmoj|YOtrMO030372	Dmel|FBtr0072881	Dari|XP_017861812.1	Dald|DALD002333-1.p1
group3289	Dato|Dato04198-RA	DkoeA|DkoeA00010574-RA	DkoeB|DkoeB00002388-RA	Dbrb|Dbrb03767-RA	Dbuz|Dbuz04323-RA	Dnav|XP_017955978.1	Dmoj|YOtrMO030373	Drep|DREP011602-1.p1	Dhyd|XP_023166672.2	Dvir|FBpp0227838	Dmel|FBtr0072879	Dari|XP_017861811.1	Dald|DALD002321-1.p1
group3290	Dato|Dato04202-RA	Dbuz|Dbuz04326-RA	Dbrb|Dbrb03770-RA	DkoeA|DkoeA00010571-RA	DkoeB|DkoeB00002391-RA	Dhyd|XP_023170962.1	Dmoj|YOtrMO028588	Dnav|XP_017955981.1	Drep|DREP012215-1.p1	Dvir|FBpp0226364	Dmel|FBtr0075286	Dari|XP_017861816.1	Dald|DALD002347-1.p1
group3291	Dato|Dato04204-RA	DkoeA|DkoeA00010569-RA	DkoeB|DkoeB00002393-RA	Dbrb|Dbrb03772-RA	Dbuz|Dbuz04328-RA	Dhyd|XP_023170961.1	Drep|DREP011693-1.p1	Dvir|FBpp0226365	Dmoj|YOtrMO028589	Dnav|XP_017955971.1	Dmel|FBtr0345901	Dari|XP_017861807.1	Dald|DALD002322-1.p1
group3292	Dato|Dato04200-RA	Dbrb|Dbrb03769-RA	DkoeA|DkoeA00010573-RA	DkoeB|DkoeB00002389-RA	Dbuz|Dbuz04325-RA	Dhyd|XP_023166671.1	Dmoj|YOtrMO028587	Drep|DREP011870-1.p1	Dnav|XP_017955976.1	Dvir|FBpp0226363	Dmel|FBtr0346806	Dari|XP_017861810.1	Dald|DALD002318-1.p1
group3293	Dato|Dato04205-RA	DkoeA|DkoeA00010568-RA	DkoeB|DkoeB00002394-RA	Dbrb|Dbrb03773-RA	Dbuz|Dbuz04329-RA	Drep|DREP011670-5.p1	Dmoj|YOtrMO030378	Dnav|XP_017955957.1	Dvir|FBpp0395324	Dhyd|XP_030078576.1	Dari|XP_017861789.1	Dmel|FBtr0077095	Dald|DALD002320-1.p1
group3294	Dato|Dato04201-RA	Dbrb|Dbrb03768-RA	DkoeA|DkoeA00010572-RA	DkoeB|DkoeB00002390-RA	Dbuz|Dbuz04324-RA	Dnav|XP_017955968.1	Dmoj|YOtrMO030374	Drep|DREP012110-1.p1	Dhyd|XP_023166667.1	Dvir|FBpp0227837	Dmel|FBtr0073284	Dari|XP_017861802.1	Dald|DALD002330-1.p1
group3295	Dato|Dato04210-RA	Dbrb|Dbrb03777-RA	DkoeB|DkoeB00002400-RA	DkoeA|DkoeA00010563-RA	Dbuz|Dbuz04334-RA	Dmoj|YOtrMO028595	Dhyd|XP_023161465.2	Dnav|XP_017955965.1	Drep|DREP012048-1.p1	Dvir|FBpp0395876	Dmel|FBtr0077125	Dari|XP_017861799.1	Dald|DALD005797-1.p1
group3296	Dato|Dato04213-RA	Dbrb|Dbrb03779-RA	Dhyd|XP_030078950.1	Dbuz|Dbuz04336-RA	DkoeA|DkoeA00010561-RA	DkoeB|DkoeB00002402-RA	Drep|DREP012208-1.p1	Dnav|XP_017955962.1	Dmoj|YOtrMO030384	Dvir|FBpp0392213	Dmel|FBtr0331807	Dari|XP_017861794.1	Dald|DALD005788-3.p1
group3297	Dato|Dato04224-RA	Dnav|XP_030240161.1	Drep|DREP011522-1.p1	Dhyd|XP_023161441.2	Dmoj|YOtrMO028605	Dvir|FBpp0394556	Dari|XP_017860668.1	Dald|DALD006930-1.p1	DkoeB|DkoeB00002413-RA	Dbuz|Dbuz04350-RA	DkoeA|DkoeA00010548-RA	Dmel|FBtr0273231	Dbrb|Dbrb03792-RA
group3298	Dato|Dato04220-RA	Dbrb|Dbrb03787-RA	DkoeA|DkoeA00010552-RA	DkoeB|DkoeB00002408-RA	Dbuz|Dbuz04345-RA	Dhyd|XP_023161456.2	Dmoj|YOtrMO028600	Dnav|XP_017956751.1	Drep|DREP012171-1.p1	Dvir|FBpp0226373	Dmel|FBtr0077133	Dari|XP_017862508.1	Dald|DALD006928-1.p1
group3299	Dato|Dato04222-RA	Dbrb|Dbrb03790-RA	DkoeA|DkoeA00010550-RA	DkoeB|DkoeB00002411-RA	Dbuz|Dbuz04348-RA	Dnav|XP_017956759.1	Dmoj|YOtrMO028601	Drep|DREP012034-1.p1	Dhyd|XP_023161451.1	Dvir|FBpp0393620	Dmel|FBtr0077134	Dari|XP_017862512.1	Dald|DALD006924-1.p1
group3300	Dato|Dato04223-RA	DkoeA|DkoeA00010549-RA	DkoeB|DkoeB00002412-RA	Dbrb|Dbrb03791-RA	Drep|DREP011798-1.p1	Dmoj|YOtrMO028603	Dnav|XP_017956761.1	Dhyd|XP_023161454.2	Dbuz|Dbuz04349-RA	Dvir|FBpp0226375	Dmel|FBtr0077136	Dari|XP_017862515.1	Dald|DALD006931-1.p1
group3301	Dato|Dato04221-RA	Dbrb|Dbrb03789-RA	DkoeA|DkoeA00010551-RA	DkoeB|DkoeB00002410-RA	Dbuz|Dbuz04347-RA	Dmoj|YOtrMO030394	Dnav|XP_017956760.1	Drep|DREP011951-1.p1	Dhyd|XP_023161452.2	Dvir|FBpp0227822	Dmel|FBtr0077083	Dari|XP_017862514.1	Dald|DALD006929-1.p1
group3302	Dato|Dato04234-RA	Dbrb|Dbrb03803-RA	DkoeA|DkoeA00010538-RA	Dbuz|Dbuz04361-RA	Dnav|XP_017957793.1	DkoeB|DkoeB00002422-RA	Dmoj|YOtrMO028612	Dhyd|XP_023178715.1	Drep|DREP011659-1.p1	Dvir|FBpp0226383	Dmel|FBtr0072594	Dari|XP_017861461.1	Dald|DALD002285-1.p1
group3303	Dato|Dato04241-RA	Dbuz|Dbuz04368-RA	Dbrb|Dbrb03809-RA	DkoeA|DkoeA00010531-RA	DkoeB|DkoeB00002428-RA	Dmoj|YOtrMO028619	Drep|DREP011887-2.p1	Dnav|XP_030239786.1	Dhyd|XP_023178732.2	Dvir|FBpp0396821	Dmel|FBtr0073211	Dari|XP_017861455.1	Dald|DALD002275-1.p1
group3304	Dato|Dato04238-RA	DkoeB|DkoeB00002426-RA	Dbuz|Dbuz04365-RA	DkoeA|DkoeA00010533-RA	Dbrb|Dbrb03807-RA	Drep|DREP011600-1.p1	Dnav|XP_017957517.1	Dhyd|XP_023178719.2	Dvir|FBpp0226387	Dmoj|YOtrMO028615	Dmel|FBtr0332707	Dari|XP_017861451.1	Dald|DALD002286-1.p1
group3305	Dato|Dato04236-RA	DkoeA|DkoeA00010536-RA	DkoeB|DkoeB00002424-RA	Dbrb|Dbrb03805-RA	Dbuz|Dbuz04363-RA	Dnav|XP_017958203.1	Dmoj|YOtrMO028613	Drep|DREP012192-1.p1	Dhyd|XP_023178734.1	Dvir|FBpp0226384	Dmel|FBtr0332706	Dari|XP_017861507.1	Dald|DALD002290-1.p1
group3306	Dato|Dato04232-RA	Dbuz|Dbuz04359-RA	Dbrb|Dbrb03801-RA	DkoeA|DkoeA00010540-RA	Dnav|XP_017957792.1	DkoeB|DkoeB00002420-RA	Dmoj|YOtrMO030398	Drep|DREP012011-1.p1	Dhyd|XP_023178748.1	Dvir|FBpp0227816	Dmel|FBtr0075220	Dari|XP_017861505.1	Dald|DALD002280-1.p1
group3307	Dato|Dato04233-RA	Dbrb|Dbrb03802-RA	DkoeB|DkoeB00002421-RA	Dbuz|Dbuz04360-RA	DkoeA|DkoeA00010539-RA	Dnav|XP_017957787.1	Drep|DREP011689-1.p1	Dhyd|XP_023178731.2	Dmoj|YOtrMO030399	Dvir|FBpp0227815	Dari|XP_017861459.1	Dald|DALD002288-1.p1	Dmel|FBtr0339892
group3308	Dato|Dato04239-RA	DkoeA|DkoeA00010532-RA	DkoeB|DkoeB00002427-RA	Dbrb|Dbrb03808-RA	Drep|DREP011694-2.p1	Dhyd|XP_023178752.2	Dbuz|Dbuz04366-RA	Dnav|XP_017957519.1	Dmoj|YOtrMO030402	Dvir|FBpp0227813	Dmel|FBtr0076207	Dari|XP_017861453.1	Dald|DALD002287-1.p1
group3309	Dato|Dato04235-RA	Dbrb|Dbrb03804-RA	DkoeA|DkoeA00010537-RA	DkoeB|DkoeB00002423-RA	Dbuz|Dbuz04362-RA	Dmoj|YOtrMO030401	Dnav|XP_017957794.1	Dhyd|XP_023178737.2	Drep|DREP011678-1.p1	Dvir|FBpp0400655	Dmel|FBtr0076208	Dari|XP_017861483.1	Dald|DALD002278-1.p1
group3310	Dato|Dato04243-RA	Dbrb|Dbrb03811-RA	Dbuz|Dbuz04369-RA	DkoeB|DkoeB00002430-RA	Dhyd|XP_023178723.1	Dmoj|YOtrMO028620	Dnav|XP_017957483.1	Drep|DREP012043-1.p1	DkoeA|DkoeA00010530-RA	Dvir|FBpp0393192	Dmel|FBtr0113138	Dari|XP_017861462.1	Dald|DALD002292-1.p1
group3311	Dato|Dato04252-RA	Dbrb|Dbrb03819-RA	Dbuz|Dbuz04379-RA	Dnav|XP_017956455.1	Dmoj|YOtrMO028643	Drep|DREP011621-1.p1	Dvir|FBpp0394112	Dhyd|XP_023178708.2	DkoeB|DkoeB00002437-RA	DkoeA|DkoeA00010520-RA	Dmel|FBtr0076501	Dari|XP_017861485.1	Dald|DALD015635-1.p1
group3312	Dato|Dato04265-RA	Dbrb|Dbrb03830-RA	DkoeA|DkoeA00010510-RA	DkoeB|DkoeB00002446-RA	Dhyd|XP_023169385.2	Dnav|XP_030239797.1	Dvir|FBpp0393473	Dbuz|Dbuz04391-RA	Dmel|FBtr0307514	Drep|DREP012283-1.p1	Dmoj|YOtrMO028647	Dari|XP_017860571.1	Dald|DALD015650-1.p1
group3313	Dato|Dato04261-RA	DkoeA|DkoeA00010513-RA	DkoeB|DkoeB00002442-RA	Dbrb|Dbrb03826-RA	Dbuz|Dbuz04387-RA	Dhyd|XP_023178765.1	Drep|DREP011610-2.p1	Dnav|XP_017957407.1	Dvir|FBpp0227795	Dmoj|YOtrMO030422	Dmel|FBtr0076976	Dari|XP_017863995.1	Dald|DALD015680-1.p1
group3314	Dato|Dato04260-RA	DkoeA|DkoeA00010515-RA	DkoeB|DkoeB00002441-RA	Dbuz|Dbuz04386-RA	Dbrb|Dbrb03825-RA	Dmoj|YOtrMO030421	Dhyd|XP_023178767.1	Drep|DREP012292-3.p1	Dvir|FBpp0392056	Dnav|XP_017956464.1	Dmel|FBtr0474136	Dari|XP_017863997.1	Dald|DALD015636-3.p1
group3315	Dato|Dato04264-RA	DkoeB|DkoeB00002445-RA	DkoeA|DkoeA00010511-RA	Dbuz|Dbuz04390-RA	Dmoj|YOtrMO030424	Dnav|XP_017957408.1	Dbrb|Dbrb03829-RA	Drep|DREP012055-1.p1	Dhyd|XP_030081800.1	Dmel|FBtr0307511	Dvir|FBpp0394299	Dari|XP_017863719.1	Dald|DALD015639-1.p1
group3316	Dato|Dato04268-RA	Dbrb|Dbrb03833-RA	DkoeA|DkoeA00017311-RA	DkoeB|DkoeB00002448-RA	Dbuz|Dbuz04394-RA	Dnav|XP_017957045.1	Dmoj|YOtrMO028648	Drep|DREP012240-1.p1	Dhyd|XP_023160204.2	Dvir|FBpp0226401	Dmel|FBtr0076986	Dari|XP_017863963.1	Dald|DALD015661-2.p1
group3317	Dato|Dato04266-RA	Dbrb|Dbrb03831-RA	Dbuz|Dbuz04392-RA	DkoeB|DkoeB00002447-RA	Drep|DREP011957-1.p1	DkoeA|DkoeA00010509-RA	Dmoj|YOtrMO030427	Dnav|XP_030239779.1	Dvir|FBpp0227793	Dmel|FBtr0076968	Dhyd|XP_023160208.1	Dari|XP_017863874.1	Dald|DALD015663-1.p1
group3318	Dato|Dato04272-RA	DkoeA|DkoeA00017316-RA	Dbuz|Dbuz04400-RA	Dbrb|Dbrb03837-RA	DkoeB|DkoeB00002452-RA	Drep|DREP011890-2.p1	Dhyd|XP_023160201.1	Dmoj|YOtrMO030431	Dnav|XP_017957051.1	Dvir|FBpp0399603	Dmel|FBtr0303270	Dari|XP_017864104.1	Dald|DALD015659-1.p1
group3319	Dato|Dato04269-RA	Dbrb|Dbrb03834-RA	DkoeB|DkoeB00002449-RA	DkoeA|DkoeA00017312-RA	Dbuz|Dbuz04395-RA	Dnav|XP_017957047.1	Dmoj|YOtrMO030429	Drep|DREP012230-1.p1	Dhyd|XP_023160180.2	Dvir|FBpp0227792	Dmel|FBtr0303036	Dari|XP_017863964.1	Dald|DALD015640-1.p1
group3320	Dato|Dato04284-RA	Dbuz|Dbuz04413-RA	DkoeB|DkoeB00002462-RA	DkoeA|DkoeA00009130-RA	Dbrb|Dbrb03849-RA	Drep|DREP011927-1.p1	Dhyd|XP_023160171.1	Dvir|FBpp0400774	Dmoj|YOtrMO028658	Dnav|XP_030242437.1	Dmel|FBtr0332065	Dari|XP_017862345.1	Dald|DALD015665-1.p2
group3321	Dato|Dato04275-RA	Dbrb|Dbrb03840-RA	DkoeB|DkoeB00002456-RA	DkoeA|DkoeA00017982-RA	Dbuz|Dbuz04407-RA	Dmoj|YOtrMO028654	Dhyd|XP_023160176.1	Dnav|XP_017958114.1	Drep|DREP011900-1.p1	Dvir|FBpp0226409	Dmel|FBtr0077007	Dari|XP_017864280.1	Dald|DALD015655-1.p1
group3322	Dato|Dato04292-RA	Dbrb|Dbrb03858-RA	DkoeB|DkoeB00002471-RA	DkoeA|DkoeA00009121-RA	Dbuz|Dbuz04419-RA	Dnav|XP_017955101.1	Drep|DREP011777-1.p1	Dhyd|XP_023168872.2	Dvir|FBpp0226420	Dmel|FBtr0077014	Dmoj|YOtrMO028669	Dari|XP_017862334.1	Dald|DALD015664-1.p1
group3323	Dato|Dato04301-RA	DkoeA|DkoeA00009109-RA	DkoeB|DkoeB00002479-RA	Dbuz|Dbuz04429-RA	Dbrb|Dbrb03867-RA	Drep|DREP012217-1.p1	Dhyd|XP_023165236.1	Dmoj|YOtrMO028678	Dnav|XP_017955136.1	Dvir|FBpp0226429	Dmel|FBtr0076834	Dari|XP_017862530.1	Dald|DALD002938-1.p1
group3324	Dato|Dato04303-RA	DkoeA|DkoeA00009107-RA	DkoeB|DkoeB00002481-RA	Dbrb|Dbrb03869-RA	Dbuz|Dbuz04431-RA	Dmoj|YOtrMO028679	Dhyd|XP_023165243.1	Drep|DREP012180-1.p1	Dnav|XP_017955177.1	Dvir|FBpp0226430	Dmel|FBtr0076891	Dari|XP_017862535.1	Dald|DALD002935-1.p2
group3325	Dato|Dato04286-RA	Dbuz|Dbuz04415-RA	Dbrb|Dbrb03851-RA	Dnav|XP_017957669.1	DkoeA|DkoeA00009127-RA	DkoeB|DkoeB00002464-RA	Dhyd|XP_030079218.1	Drep|DREP011844-2.p1	Dvir|FBpp0226416	Dmel|FBtr0077010	Dmoj|YOtrMO031978	Dari|XP_017862341.1	Dald|DALD015638-1.p1
group3326	Dato|Dato04285-RA	Dbrb|Dbrb03850-RA	DkoeB|DkoeB00002463-RA	DkoeA|DkoeA00009129-RA	Dbuz|Dbuz04414-RA	Dmoj|YOtrMO028660	Dhyd|XP_023160189.1	Dnav|XP_017958308.1	Drep|DREP012189-1.p1	Dvir|FBpp0226415	Dmel|FBtr0077009	Dari|XP_017862344.1	Dald|DALD015633-1.p1
group3327	Dato|Dato04302-RA	Dbrb|Dbrb03868-RA	DkoeA|DkoeA00009108-RA	Dbuz|Dbuz04430-RA	DkoeB|DkoeB00002480-RA	Dhyd|XP_023165237.1	Dnav|XP_017955178.1	Dmoj|YOtrMO030446	Drep|DREP012260-1.p2	Dmel|FBtr0333370	Dvir|FBpp0227777	Dari|XP_017862536.1	Dald|DALD002835-1.p1
group3328	Dato|Dato04304-RA	DkoeA|DkoeA00009106-RA	DkoeB|DkoeB00002482-RA	Dbrb|Dbrb03870-RA	Dbuz|Dbuz04432-RA	Dhyd|XP_023165242.2	Drep|DREP012306-1.p1	Dmoj|YOtrMO030447	Dnav|XP_017955157.1	Dvir|FBpp0227776	Dmel|FBtr0076835	Dari|XP_017862532.1	Dald|DALD002853-1.p1
group3329	Dato|Dato04300-RA	DkoeA|DkoeA00009110-RA	Dbrb|Dbrb03866-RA	Dbuz|Dbuz04428-RA	DkoeB|DkoeB00002478-RA	Dhyd|XP_023165241.2	Dmoj|YOtrMO030445	Dnav|XP_017955114.1	Drep|DREP011582-1.p1	Dvir|FBpp0399990	Dmel|FBtr0331788	Dari|XP_017862521.1	Dald|DALD002898-1.p1
group3330	Dato|Dato04306-RA	DkoeA|DkoeA00009104-RA	Dnav|XP_017955170.1	Dbrb|Dbrb03871-RA	DkoeB|DkoeB00002484-RA	Dbuz|Dbuz04434-RA	Dmoj|YOtrMO030448	Dvir|FBpp0227774	Dhyd|XP_023165244.2	Drep|DREP012093-1.p1	Dmel|FBtr0333866	Dari|XP_017862533.1	Dald|DALD002808-1.p1
group3331	Dato|Dato04307-RA	DkoeA|DkoeA00009103-RA	DkoeB|DkoeB00002485-RA	Dbrb|Dbrb03872-RA	Dbuz|Dbuz04435-RA	Drep|DREP011724-1.p1	Dmoj|YOtrMO030450	Dhyd|XP_023165259.1	Dnav|XP_017955141.1	Dvir|FBpp0227773	Dmel|FBtr0333864	Dari|XP_017862531.1	Dald|DALD002893-1.p1
group3332	Dato|Dato04308-RA	Dbrb|Dbrb03873-RA	DkoeA|DkoeA00009102-RA	DkoeB|DkoeB00002486-RA	Dnav|XP_017955158.1	Dmoj|YOtrMO030451	Drep|DREP011907-1.p1	Dbuz|Dbuz04436-RA	Dhyd|XP_023165260.2	Dmel|FBtr0076426	Dvir|FBpp0227772	Dari|XP_017864211.1	Dald|DALD014795-1.p1
group3333	Dato|Dato04319-RA	DkoeB|DkoeB00002500-RA	Dbuz|Dbuz04450-RA	Dbrb|Dbrb03888-RA	Drep|DREP011852-1.p1	Dmoj|YOtrMO028691	Dnav|XP_017955112.1	Dhyd|XP_030079131.1	DkoeA|DkoeA00009090-RA	Dvir|FBpp0226440	Dmel|FBtr0345031	Dari|XP_017863947.1	Dald|DALD014777-1.p1
group3334	Dato|Dato04331-RA	Drep|DREP011696-1.p1	Dbrb|Dbrb03900-RA	DkoeA|DkoeA00009079-RA	Dbuz|Dbuz04462-RA	DkoeB|DkoeB00002512-RA	Dhyd|XP_023177217.1	Dmoj|YOtrMO028701	Dnav|XP_017955174.1	Dvir|FBpp0226450	Dmel|FBtr0345604	Dari|XP_017861926.1	Dald|DALD014804-1.p1
group3335	Dato|Dato04321-RA	DkoeA|DkoeA00009088-RA	DkoeB|DkoeB00002502-RA	Dbrb|Dbrb03890-RA	Dbuz|Dbuz04452-RA	Dmoj|YOtrMO028692	Dnav|XP_017955155.1	Drep|DREP011714-1.p1	Dhyd|XP_023170116.1	Dvir|FBpp0226441	Dmel|FBtr0076384	Dari|XP_017861913.1	Dald|DALD014798-1.p1
group3336	Dato|Dato04327-RA	DkoeB|DkoeB00002508-RA	DkoeA|DkoeA00009083-RA	Dbrb|Dbrb03896-RA	Dhyd|XP_023177167.2	Dnav|XP_030242823.1	Dmoj|YOtrMO028697	Dbuz|Dbuz04458-RA	Dvir|FBpp0226445	Dmel|FBtr0091684	Drep|DREP011969-1.p1	Dari|XP_017861900.1	Dald|DALD014831-1.p1
group3337	Dato|Dato04332-RA	Dbrb|Dbrb03901-RA	DkoeA|DkoeA00009078-RA	DkoeB|DkoeB00002513-RA	Dbuz|Dbuz04463-RA	Dmoj|YOtrMO030463	Dnav|XP_017955120.2	Drep|DREP011936-1.p1	Dhyd|XP_023177218.2	Dvir|FBpp0227763	Dmel|FBtr0076414	Dari|XP_017861897.1	Dald|DALD014819-1.p1
group3338	Dato|Dato04320-RA	Dbrb|Dbrb03889-RA	DkoeB|DkoeB00002501-RA	DkoeA|DkoeA00009089-RA	Dbuz|Dbuz04451-RA	Dhyd|XP_023170118.2	Dnav|XP_017955148.1	Dmoj|YOtrMO030455	Dvir|FBpp0227766	Drep|DREP011779-1.p1	Dmel|FBtr0076420	Dari|XP_017863948.1	Dald|DALD014803-1.p1
group3339	Dato|Dato04333-RA	Drep|DREP011797-1.p2	Dmoj|YOtrMO028702	Dbrb|Dbrb03902-RA	Dhyd|XP_023177228.1	Dbuz|Dbuz04464-RA	Dnav|XP_017955180.1	Dmel|FBtr0076479	Dvir|FBpp0396577	DkoeA|DkoeA00009077-RA	DkoeB|DkoeB00002514-RA	Dari|XP_017861927.1	Dald|DALD014800-1.p1
group3340	Dato|Dato04339-RA	Dbrb|Dbrb03909-RA	DkoeB|DkoeB00002518-RA	DkoeA|DkoeA00009072-RA	Dhyd|XP_023177220.2	Dmoj|YOtrMO028708	Dbuz|Dbuz04469-RA	Drep|DREP012184-1.p1	Dnav|XP_017955128.1	Dvir|FBpp0226453	Dmel|FBtr0309089	Dari|XP_017861898.1	Dald|DALD014807-1.p1
group3341	Dato|Dato04346-RA	Dbrb|Dbrb03916-RA	Dbuz|Dbuz04477-RA	DkoeB|DkoeB00002526-RA	Dnav|XP_017954803.1	Dmoj|YOtrMO028710	DkoeA|DkoeA00009064-RA	Drep|DREP012261-1.p1	Dhyd|XP_023177162.1	Dvir|FBpp0226455	Dmel|FBtr0113177	Dari|XP_017860688.1	Dald|DALD014842-1.p1
group3342	Dbuz|Dbuz04466-RA	Dato|Dato04338-RA	Drep|DREP012313-1.p1	Dbrb|Dbrb03907-RA	Dhyd|XP_023177221.2	Dnav|XP_017955138.2	Dmoj|YOtrMO028704	Dvir|FBpp0395627	Dmel|FBtr0076481	Drep|DREP011700-1.p1	Dari|XP_017861902.1	Dbrb|Dbrb03904-RA	Dald|DALD014793-1.p1
group3343	Dato|Dato04340-RA	Dbrb|Dbrb03910-RA	DkoeA|DkoeA00009071-RA	DkoeB|DkoeB00002519-RA	Dbuz|Dbuz04470-RA	Dmoj|YOtrMO030468	Dhyd|XP_023177149.1	Drep|DREP011990-1.p1	Dnav|XP_017955169.1	Dvir|FBpp0227758	Dmel|FBtr0076455	Dari|XP_017864345.1	Dald|DALD014817-1.p1
group3344	Dato|Dato04337-RA	DkoeA|DkoeA00009073-RA	DkoeB|DkoeB00002517-RA	Drep|DREP012310-1.p1	Dmoj|YOtrMO030466	Dvir|FBpp0399051	Dhyd|XP_023177226.1	Dnav|XP_017955172.1	Dmel|FBtr0110863	Dbrb|Dbrb03908-RA	Dbuz|Dbuz04468-RA	Dari|XP_017861923.1	Dald|DALD014791-1.p1
group3345	Dato|Dato04345-RA	Drep|DREP012128-1.p1	Dbrb|Dbrb03915-RA	DkoeA|DkoeA00009065-RA	Dnav|XP_017957065.1	DkoeB|DkoeB00002525-RA	Dbuz|Dbuz04476-RA	Dmoj|YOtrMO030474	Dvir|FBpp0227753	Dari|XP_017864394.1	Dhyd|XP_030080782.1	Dmel|FBtr0113176	Dald|DALD014811-1.p1
group3346	Dato|Dato04334-RA	Dbrb|Dbrb03903-RA	DkoeA|DkoeA00009076-RA	DkoeB|DkoeB00002515-RA	Dbuz|Dbuz04465-RA	Dhyd|XP_023177223.1	Drep|DREP011903-1.p1	Dmoj|YOtrMO030464	Dnav|XP_017955147.1	Dvir|FBpp0227762	Dmel|FBtr0076458	Dari|XP_017861906.1	Dald|DALD014838-1.p1
group3347	Dato|Dato04344-RA	Dmoj|YOtrMO030473	DkoeA|DkoeA00009066-RA	Dnav|XP_017954802.1	Dbrb|Dbrb03914-RA	Dbuz|Dbuz04475-RA	DkoeB|DkoeB00002524-RA	Dhyd|XP_023177164.2	Drep|DREP011549-1.p1	Dvir|FBpp0227754	Dari|XP_017860687.1	Dmel|FBtr0273313	Dald|DALD014782-1.p1
group3348	Dato|Dato04363-RA	DkoeB|DkoeB00002539-RA	DkoeA|DkoeA00009048-RA	Dbrb|Dbrb03932-RA	Dnav|XP_017955918.1	Dmoj|YOtrMO031992	Drep|DREP011865-1.p1	Dhyd|XP_023177184.2	Dvir|FBpp0394455	Dmel|FBtr0072826	Dbuz|Dbuz04492-RA	Dari|XP_017862673.1	Dald|DALD014835-1.p1
group3349	Dato|Dato04359-RA	Dbrb|Dbrb03928-RA	DkoeB|DkoeB00002538-RA	DkoeA|DkoeA00009052-RA	Dbuz|Dbuz04489-RA	Dnav|XP_017955913.1	Dmoj|YOtrMO028728	Dmel|FBtr0072735	Drep|DREP011783-1.p1	Dhyd|XP_030078674.1	Dvir|FBpp0400216	Dari|XP_017862661.1	Dald|DALD014815-1.p1
group3350	Dato|Dato04366-RA	DkoeA|DkoeA00009046-RA	DkoeB|DkoeB00002541-RA	Dbuz|Dbuz04495-RA	Dbrb|Dbrb03935-RA	Dhyd|XP_023177188.2	Drep|DREP011995-3.p1	Dnav|XP_017955930.1	Dmoj|YOtrMO028740	Dvir|FBpp0395930	Dmel|FBtr0345367	Dari|XP_017862669.1	Dald|DALD014778-2.p1
group3351	Dato|Dato04352-RA	DkoeB|DkoeB00002531-RA	DkoeA|DkoeA00009059-RA	Dbuz|Dbuz04483-RA	Dbrb|Dbrb03921-RA	Dnav|XP_017955917.1	Drep|DREP011853-1.p1	Dvir|FBpp0226460	Dhyd|XP_023177207.2	Dmoj|YOtrMO028721	Dmel|FBtr0075274	Dari|XP_017862595.1	Dald|DALD014783-1.p1
group3352	Dato|Dato04365-RA	Dbrb|Dbrb03934-RA	DkoeA|DkoeA00009047-RA	DkoeB|DkoeB00002540-RA	Dbuz|Dbuz04494-RA	Drep|DREP012081-1.p1	Dnav|XP_017955934.1	Dmoj|YOtrMO030484	Dhyd|XP_023177193.2	Dvir|FBpp0227744	Dmel|FBtr0072743	Dari|XP_017862671.1	Dald|DALD014836-1.p1
group3353	Dato|Dato04349-RA	Dbrb|Dbrb03919-RA	DkoeA|DkoeA00009061-RA	DkoeB|DkoeB00002529-RA	Dbuz|Dbuz04481-RA	Dmoj|YOtrMO030475	Drep|DREP011675-1.p1	Dnav|XP_017955915.1	Dhyd|XP_023177124.2	Dvir|FBpp0396386	Dmel|FBtr0321285	Dari|XP_017862593.1	Dald|DALD014794-1.p1
group3354	Dato|Dato04358-RA	DkoeB|DkoeB00002537-RA	Dbrb|Dbrb03927-RA	Dmoj|YOtrMO030481	DkoeA|DkoeA00009053-RA	Dbuz|Dbuz04488-RA	Drep|DREP012327-1.p1	Dnav|XP_017955922.1	Dvir|FBpp0391187	Dhyd|XP_030081542.1	Dmel|FBtr0345028	Dari|XP_017862667.1	Dald|DALD014824-1.p1
group3355	Dato|Dato04356-RA	Drep|DREP011635-1.p1	Dnav|XP_017955933.1	Dmoj|YOtrMO030479	Dhyd|XP_023177179.1	DkoeB|DkoeB00002535-RA	Dbuz|Dbuz04487-RA	Dvir|FBpp0399232	Dbrb|Dbrb03925-RA	DkoeA|DkoeA00009055-RA	Dmel|FBtr0330103	Dari|XP_017862601.1	Dald|DALD014827-1.p1
group3356	Dato|Dato04351-RA	Dbuz|Dbuz04482-RA	Dbrb|Dbrb03920-RA	Dmoj|YOtrMO030476	Drep|DREP011796-1.p1	Dnav|XP_017955929.1	DkoeA|DkoeA00009060-RA	DkoeB|DkoeB00002530-RA	Dhyd|XP_023177209.1	Dvir|FBpp0227751	Dmel|FBtr0075294	Dari|XP_017862600.1	Dald|DALD014790-1.p1
group3357	Dato|Dato04353-RA	DkoeA|DkoeA00009058-RA	Dbrb|Dbrb03922-RA	Dbuz|Dbuz04484-RA	DkoeB|DkoeB00002532-RA	Dnav|XP_017955926.1	Drep|DREP012086-1.p1	Dmoj|YOtrMO030478	Dhyd|XP_023177208.2	Dvir|FBpp0227750	Dmel|FBtr0075291	Dari|XP_017862597.1	Dald|DALD014773-1.p1
group3358	Dato|Dato04375-RA	Dbrb|Dbrb03943-RA	Dmoj|YOtrMO028752	Dnav|XP_017956016.1	Drep|DREP011515-1.p1	DkoeA|DkoeA00009035-RA	DkoeB|DkoeB00002548-RA	Dbuz|Dbuz04834-RA	Dhyd|XP_023177137.1	Dvir|FBpp0226473	Dmel|FBtr0076270	Dari|XP_017862230.1	Dald|DALD011264-1.p1
group3359	Dato|Dato04372-RA	Dbrb|Dbrb03940-RA	DkoeA|DkoeA00009039-RA	DkoeB|DkoeB00002545-RA	Dhyd|XP_023177194.2	Dmoj|YOtrMO028748	Dnav|XP_017955987.1	Drep|DREP011999-1.p1	Dvir|FBpp0399023	Dmel|FBtr0475045	Dbuz|Dbuz04830-RA	Dari|XP_017862212.1	Dald|DALD011239-1.p1
group3360	Dato|Dato04376-RA	Dbrb|Dbrb03944-RA	DkoeA|DkoeA00009034-RA	Dbuz|Dbuz04835-RA	DkoeB|DkoeB00002549-RA	Dmoj|YOtrMO030489	Dnav|XP_017956008.1	Dhyd|XP_023177131.2	Drep|DREP011640-1.p1	Dvir|FBpp0227736	Dmel|FBtr0076271	Dari|XP_017862226.1	Dald|DALD011263-1.p1
group3361	Dato|Dato04384-RA	Dbrb|Dbrb03951-RA	DkoeA|DkoeA00009026-RA	DkoeB|DkoeB00002557-RA	Dbuz|Dbuz04841-RA	Dnav|XP_017955994.1	Dhyd|XP_023164091.2	Drep|DREP011690-1.p1	Dmoj|YOtrMO028758	Dvir|FBpp0393448	Dmel|FBtr0302044	Dari|XP_017862217.1	Dald|DALD011213-1.p1
group3362	Dato|Dato04377-RA	DkoeB|DkoeB00002550-RA	DkoeA|DkoeA00009032-RA	Dbrb|Dbrb03945-RA	Dbuz|Dbuz04836-RA	Dhyd|XP_023177126.2	Dnav|XP_017955983.1	Dmoj|YOtrMO028753	Dvir|FBpp0392299	Dmel|FBtr0113469	Drep|DREP012153-1.p1	Dari|XP_017862208.1	Dald|DALD011244-1.p1
group3363	Dato|Dato04390-RA	DkoeB|DkoeB00002563-RA	DkoeA|DkoeA00009019-RA	Dbuz|Dbuz04847-RA	Dbrb|Dbrb03957-RA	Drep|DREP012185-1.p1	Dnav|XP_017956011.1	Dhyd|XP_023164067.2	Dvir|FBpp0226484	Dmel|FBtr0310534	Dmoj|YOtrMO028762	Dari|XP_017863737.1	Dald|DALD011257-1.p1
group3364	Dato|Dato04380-RA	Dbrb|Dbrb03948-RA	DkoeB|DkoeB00002553-RA	DkoeA|DkoeA00009029-RA	Dbuz|Dbuz04839-RA	Dmoj|YOtrMO028754	Dhyd|XP_023177165.2	Dnav|XP_017955999.1	Drep|DREP012190-1.p1	Dvir|FBpp0226476	Dmel|FBtr0076912	Dari|XP_017862221.1	Dald|DALD011291-1.p1
group3365	Dato|Dato04379-RA	Dbrb|Dbrb03947-RA	DkoeB|DkoeB00002552-RA	DkoeA|DkoeA00009031-RA	Dbuz|Dbuz04838-RA	Dnav|XP_017956005.1	Dmoj|YOtrMO030492	Dhyd|XP_023177128.1	Drep|DREP012103-1.p1	Dvir|FBpp0397215	Dmel|FBtr0076926	Dari|XP_017862224.1	Dald|DALD011276-2.p1
group3366	Dato|Dato04388-RA	DkoeA|DkoeA00009021-RA	DkoeB|DkoeB00002561-RA	Dbrb|Dbrb03955-RA	Dbuz|Dbuz04845-RA	Dmoj|YOtrMO030500	Dnav|XP_017956007.1	Drep|DREP012290-1.p1	Dhyd|XP_023164066.1	Dvir|FBpp0227727	Dmel|FBtr0333264	Dari|XP_017863736.1	Dald|DALD011270-1.p1
group3367	Dato|Dato04385-RA	DkoeB|DkoeB00002558-RA	Dbrb|Dbrb03952-RA	Dbuz|Dbuz04842-RA	DkoeA|DkoeA00009025-RA	Dhyd|XP_023164081.2	Dmoj|YOtrMO030495	Dnav|XP_017955984.1	Drep|DREP011875-1.p1	Dvir|FBpp0227731	Dmel|FBtr0299641	Dari|XP_017862209.1	Dald|DALD011249-1.p1
group3368	Dato|Dato04386-RA	Dbrb|Dbrb03953-RA	DkoeA|DkoeA00009024-RA	DkoeB|DkoeB00002559-RA	Dbuz|Dbuz04843-RA	Dnav|XP_017955990.1	Drep|DREP011879-1.p1	Dhyd|XP_023164088.1	Dvir|FBpp0227730	Dmoj|YOtrMO030497	Dmel|FBtr0344538	Dari|XP_017864099.1	Dald|DALD011281-1.p1
group3369	Dato|Dato04387-RA	Dbrb|Dbrb03954-RA	Dbuz|Dbuz04844-RA	DkoeA|DkoeA00009023-RA	DkoeB|DkoeB00002560-RA	Dnav|XP_017956009.1	Dmoj|YOtrMO030499	Drep|DREP011557-2.p1	Dhyd|XP_023164079.2	Dvir|FBpp0227728	Dmel|FBtr0331522	Dari|XP_017864442.1	Dald|DALD011266-1.p1
group3370	Dato|Dato04391-RA	Dmoj|YOtrMO030501	Dnav|XP_017956012.1	Dhyd|XP_023164068.1	Drep|DREP011647-1.p1	Dvir|FBpp0227726	Dmel|FBtr0077113	Dbrb|Dbrb03958-RA	DkoeA|DkoeA00009020-RA	DkoeB|DkoeB00002564-RA	Dbuz|Dbuz04848-RA	Dari|XP_017863738.1	Dald|DALD011233-1.p1
group3371	Dato|Dato04394-RA	DkoeB|DkoeB00002567-RA	DkoeA|DkoeA00009013-RA	Dbrb|Dbrb03962-RA	Dbuz|Dbuz04853-RA	Dnav|XP_017957862.1	Dmoj|YOtrMO028765	Dhyd|XP_023164069.1	Drep|DREP011880-1.p1	Dvir|FBpp0226486	Dmel|FBtr0077030	Dari|XP_017864003.1	Dald|DALD011221-1.p1
group3372	Dato|Dato04396-RA	DkoeB|DkoeB00002569-RA	DkoeA|DkoeA00009011-RA	Dbrb|Dbrb03964-RA	Dhyd|XP_023164098.2	Dmoj|YOtrMO028766	Dbuz|Dbuz04856-RA	Dvir|FBpp0226487	Drep|DREP012023-1.p1	Dmel|FBtr0331563	Dnav|XP_030242055.1	Dari|XP_017864005.1	Dald|DALD011252-1.p1
group3373	Dato|Dato04392-RA	Dbrb|Dbrb03960-RA	DkoeB|DkoeB00002565-RA	DkoeA|DkoeA00009015-RA	Dbuz|Dbuz04852-RA	Drep|DREP011586-1.p1	Dhyd|XP_023164077.1	Dnav|XP_017957861.1	Dmoj|YOtrMO030503	Dvir|FBpp0227723	Dmel|FBtr0077081	Dari|XP_017864001.1	Dald|DALD011211-1.p1
group3374	Dato|Dato04405-RA	DkoeA|DkoeA00009001-RA	DkoeB|DkoeB00002578-RA	Dhyd|XP_023169973.1	Dvir|FBpp0226492	Dnav|XP_017956959.1	Dmel|FBtr0078400	Drep|DREP011642-1.p1	Dbrb|Dbrb03975-RA	Dbuz|Dbuz04863-RA	Dmoj|YOtrMO028771	Dari|XP_017862848.1	Dald|DALD011254-1.p1
group3375	Dato|Dato04400-RA	Dnav|XP_017956957.1	DkoeA|DkoeA00009007-RA	Dbrb|Dbrb03967-RA	DkoeB|DkoeB00002573-RA	Dmoj|YOtrMO028770	Dhyd|XP_023164103.2	Dmel|FBtr0330119	Dbuz|Dbuz04860-RA	Drep|DREP012053-1.p1	Dari|XP_017862846.1	Dald|DALD011212-1.p1	Drep|DREP012302-1.p1
group3376	Dato|Dato04398-RA	Dbrb|Dbrb03966-RA	DkoeA|DkoeA00009009-RA	DkoeB|DkoeB00002571-RA	Dbuz|Dbuz04858-RA	Dnav|XP_017956966.1	Dmoj|YOtrMO028768	Drep|DREP011729-1.p2	Dvir|FBpp0226488	Dhyd|XP_023164090.1	Dmel|FBtr0077032	Dari|XP_017862857.1	Dald|DALD011287-1.p1
group3377	Dato|Dato04403-RA	Dbrb|Dbrb03972-RA	DkoeB|DkoeB00002576-RA	Dbuz|Dbuz04861-RA	DkoeA|DkoeA00009004-RA	Dmoj|YOtrMO032773	Drep|DREP012281-1.p1	Dnav|XP_017956961.1	Dhyd|XP_023164105.1	Dvir|FBpp0227714	Dmel|FBtr0073143	Dari|XP_017862850.1	Dald|DALD011241-1.p1
group3378	Dato|Dato04421-RA	Dbrb|Dbrb03989-RA	DkoeB|DkoeB00002593-RA	Dbuz|Dbuz04878-RA	DkoeA|DkoeA00008988-RA	Dnav|XP_017957116.1	Dmoj|YOtrMO028780	Dhyd|XP_023174142.1	Drep|DREP011889-1.p1	Dvir|FBpp0397003	Dmel|FBtr0078405	Dari|XP_017863705.1	Dald|DALD011788-1.p1
group3379	Dato|Dato04416-RA	Dbrb|Dbrb03985-RA	DkoeB|DkoeB00002588-RA	DkoeA|DkoeA00008991-RA	Dbuz|Dbuz04875-RA	Drep|DREP011657-1.p1	Dhyd|XP_023174096.2	Dmoj|YOtrMO028779	Dnav|XP_017957101.1	Dvir|FBpp0226496	Dmel|FBtr0078404	Dari|XP_017863532.1	Dald|DALD011758-2.p1
group3380	Dato|Dato04423-RA	Dbrb|Dbrb03991-RA	Dbuz|Dbuz04880-RA	DkoeA|DkoeA00008986-RA	DkoeB|DkoeB00002595-RA	Dmoj|YOtrMO028781	Dnav|XP_017957749.1	Drep|DREP011968-1.p1	Dhyd|XP_023174184.1	Dvir|FBpp0397868	Dmel|FBtr0078407	Dari|XP_017863851.1	Dald|DALD011722-1.p1
group3381	Dato|Dato04426-RA	Dbrb|Dbrb03993-RA	Dnav|XP_017957463.1	DkoeA|DkoeA00008979-RA	DkoeB|DkoeB00002599-RA	Dhyd|XP_023174118.2	Dbuz|Dbuz04887-RA	Drep|DREP012007-4.p1	Dmoj|YOtrMO028788	Dvir|FBpp0398193	Dmel|FBtr0114589	Dari|XP_017863405.1	Dald|DALD011804-5.p1
group3382	Dato|Dato04425-RA	DkoeA|DkoeA00008981-RA	DkoeB|DkoeB00002598-RA	Dbrb|Dbrb03992-RA	Drep|DREP012163-3.p1	Dbuz|Dbuz04885-RA	Dhyd|XP_023174133.1	Dmoj|YOtrMO032010	Dnav|XP_017957746.1	Dvir|FBpp0226500	Dmel|FBtr0334649	Dari|XP_017863849.1	Dald|DALD011740-1.p1
group3383	Dato|Dato04422-RA	Dbrb|Dbrb03990-RA	DkoeA|DkoeA00008987-RA	DkoeB|DkoeB00002594-RA	Dbuz|Dbuz04879-RA	Dhyd|XP_023174183.1	Dnav|XP_017957117.1	Drep|DREP011763-1.p1	Dmoj|YOtrMO030536	Dvir|FBpp0227699	Dmel|FBtr0078339	Dari|XP_017863706.1	Dald|DALD011776-1.p1
group3384	Dato|Dato04417-RA	Dbuz|Dbuz04876-RA	DkoeA|DkoeA00008990-RA	Dbrb|Dbrb03986-RA	DkoeB|DkoeB00002589-RA	Dnav|XP_017957102.1	Dmoj|YOtrMO030526	Dhyd|XP_023174098.1	Drep|DREP011691-2.p1	Dvir|FBpp0227701	Dmel|FBtr0078342	Dari|XP_017863698.1	Dald|DALD011784-1.p1
group3385	Dato|Dato04414-RA	DkoeA|DkoeA00008992-RA	DkoeB|DkoeB00002586-RA	Dnav|XP_017957100.1	Dmoj|YOtrMO032782	Dhyd|XP_023174113.2	Dbrb|Dbrb03982-RA	Dvir|FBpp0227702	Drep|DREP012154-2.p1	Dbuz|Dbuz04872-RA	Dmel|FBtr0078343	Dari|XP_017863530.1	Dald|DALD011267-1.p1
group3386	Dato|Dato04433-RA	DkoeA|DkoeA00008972-RA	DkoeB|DkoeB00002606-RA	Dbrb|Dbrb04000-RA	Dbuz|Dbuz04896-RA	Drep|DREP012198-1.p1	Dhyd|XP_023174231.1	Dmoj|YOtrMO028797	Dnav|XP_017956868.1	Dvir|FBpp0226507	Dmel|FBtr0072841	Dari|XP_017863324.1	Dald|DALD007734-1.p1
group3387	Dato|Dato04429-RA	Dmoj|YOtrMO028795	Dbrb|Dbrb03996-RA	Dvir|FBpp0226504	Dhyd|XP_023174126.1	DkoeA|DkoeA00008976-RA	Dbuz|Dbuz04890-RA	DkoeB|DkoeB00002602-RA	Dnav|XP_017957476.1	Drep|DREP011877-1.p1	Dmel|FBtr0072837	Dari|XP_017863418.1	Dald|DALD011802-1.p1
group3388	Dato|Dato04441-RA	DkoeA|DkoeA00008964-RA	DkoeB|DkoeB00002614-RA	Dbuz|Dbuz04902-RA	Dmoj|YOtrMO028801	Drep|DREP012299-1.p1	Dnav|XP_017956871.1	Dhyd|XP_023174222.2	Dbrb|Dbrb04008-RA	Dvir|FBpp0227568	Dmel|FBtr0346546	Dari|XP_017863959.1	Dald|DALD001249-1.p1
group3389	Dato|Dato04435-RA	Dbrb|Dbrb04002-RA	DkoeA|DkoeA00008970-RA	DkoeB|DkoeB00002608-RA	Dbuz|Dbuz04897-RA	Dmoj|YOtrMO032020	Dnav|XP_017956865.1	Dhyd|XP_023174230.1	Drep|DREP011739-1.p1	Dvir|FBpp0226508	Dmel|FBtr0334615	Dari|XP_017863323.1	Dald|DALD007742-1.p1
group3390	Dato|Dato04431-RA	DkoeA|DkoeA00008974-RA	DkoeB|DkoeB00002604-RA	Dbrb|Dbrb03998-RA	Drep|DREP011513-1.p1	Dhyd|XP_023174200.2	Dmoj|YOtrMO028796	Dnav|XP_017958307.1	Dvir|FBpp0226506	Dmel|FBtr0290136	Dbuz|Dbuz04893-RA	Dari|XP_017864507.1	Dald|DALD007753-1.p1
group3391	Dato|Dato04432-RA	DkoeA|DkoeA00008973-RA	DkoeB|DkoeB00002605-RA	Dbrb|Dbrb03999-RA	Dbuz|Dbuz04894-RA	Dmoj|YOtrMO030545	Dnav|XP_017958189.1	Dhyd|XP_023174160.1	Drep|DREP011625-1.p1	Dvir|FBpp0227690	Dmel|FBtr0346543	Dari|XP_017864380.1	Dald|DALD007695-1.p1
group3392	Dato|Dato04436-RA	Dbrb|Dbrb04003-RA	Dhyd|XP_023174225.2	DkoeA|DkoeA00008969-RA	Dbuz|Dbuz04898-RA	DkoeB|DkoeB00002609-RA	Drep|DREP011650-1.p1	Dmoj|YOtrMO030547	Dnav|XP_017956872.1	Dvir|FBpp0227688	Dmel|FBtr0076737	Dari|XP_017863325.1	Dald|DALD007740-1.p1
group3393	Dato|Dato04430-RA	DkoeB|DkoeB00002603-RA	DkoeA|DkoeA00008975-RA	Dbrb|Dbrb03997-RA	Dnav|XP_017957473.1	Dhyd|XP_023174123.1	Dbuz|Dbuz04891-RA	Dvir|FBpp0227692	Dmel|FBtr0273261	Drep|DREP011836-1.p1	Dmoj|YOtrMO032786	Dari|XP_017863412.1	Dald|DALD011786-1.p1
group3394	Dato|Dato04428-RA	Dbrb|Dbrb03995-RA	DkoeA|DkoeA00008977-RA	Dbuz|Dbuz04889-RA	Dmoj|YOtrMO030543	DkoeB|DkoeB00002601-RA	Dhyd|XP_023174127.1	Dnav|XP_017957477.1	Drep|DREP011745-1.p1	Dvir|FBpp0227693	Dmel|FBtr0346441	Dari|XP_017863419.1	Dald|DALD011745-1.p1
group3395	Dato|Dato04427-RA	Dbrb|Dbrb03994-RA	Dbuz|Dbuz04888-RA	DkoeB|DkoeB00002600-RA	DkoeA|DkoeA00008978-RA	Dhyd|XP_023174129.2	Drep|DREP012041-2.p1	Dnav|XP_017957474.1	Dvir|FBpp0227694	Dmoj|YOtrMO030541	Dmel|FBtr0300717	Dari|XP_017863415.1	Dald|DALD011757-1.p1
group3396	Dato|Dato04434-RA	Dbrb|Dbrb04001-RA	DkoeB|DkoeB00002607-RA	DkoeA|DkoeA00008971-RA	Dbuz|Dbuz04895-RA	Dmoj|YOtrMO030546	Dnav|XP_017954811.1	Dvir|FBpp0395237	Dhyd|XP_023174229.2	Drep|DREP011632-1.p1	Dmel|FBtr0072856	Dari|XP_017863321.1	Dald|DALD007704-1.p1
group3397	Dato|Dato04440-RA	Dbrb|Dbrb04007-RA	Dbuz|Dbuz04901-RA	DkoeB|DkoeB00002613-RA	DkoeA|DkoeA00008965-RA	Dmoj|YOtrMO030551	Drep|DREP011590-1.p1	Dnav|XP_017956866.1	Dhyd|XP_023174220.2	Dvir|FBpp0226639	Dmel|FBtr0076734	Dari|XP_017863958.1	Dald|DALD001274-1.p1
group3398	Dato|Dato04439-RA	DkoeA|DkoeA00008966-RA	DkoeB|DkoeB00002612-RA	Dbrb|Dbrb04006-RA	Dbuz|Dbuz04900-RA	Dmoj|YOtrMO030548	Dnav|XP_017956873.1	Dhyd|XP_023174226.2	Drep|DREP012319-1.p1	Dvir|FBpp0227687	Dmel|FBtr0076736	Dari|XP_017864367.1	Dald|DALD001257-1.p1
group3399	Dato|Dato04453-RA	Dbrb|Dbrb04019-RA	DkoeA|DkoeA00008949-RA	DkoeB|DkoeB00002625-RA	Dbuz|Dbuz04918-RA	Dmoj|YOtrMO028811	Dnav|XP_017956162.1	Drep|DREP011705-1.p1	Dhyd|XP_023174099.2	Dvir|FBpp0227576	Dmel|FBtr0077168	Dari|XP_017862028.1	Dald|DALD001262-1.p1
group3400	Dato|Dato04443-RA	Dbrb|Dbrb04010-RA	DkoeB|DkoeB00002616-RA	Dbuz|Dbuz04904-RA	Dnav|XP_017957972.1	Dmoj|YOtrMO028803	DkoeA|DkoeA00008962-RA	Drep|DREP012045-1.p1	Dhyd|XP_023174166.2	Dvir|FBpp0227569	Dmel|FBtr0076689	Dari|XP_017864024.1	Dald|DALD001260-1.p1
group3401	Dato|Dato04448-RA	DkoeA|DkoeA00008954-RA	DkoeB|DkoeB00002621-RA	Dbuz|Dbuz04912-RA	Dbrb|Dbrb04014-RA	Drep|DREP011684-1.p1	Dhyd|XP_023174101.2	Dmoj|YOtrMO032023	Dnav|XP_017956164.1	Dvir|FBpp0227572	Dmel|FBtr0077165	Dari|XP_017862029.1	Dald|DALD001251-1.p1
group3402	Dato|Dato04442-RA	DkoeA|DkoeA00008963-RA	Dbrb|Dbrb04009-RA	Dhyd|XP_023174172.2	Dmoj|YOtrMO030552	Dnav|XP_017958110.1	Dvir|FBpp0226638	DkoeB|DkoeB00002615-RA	Dbuz|Dbuz04903-RA	Drep|DREP011760-1.p1	Dmel|FBtr0273367	Dari|XP_017864343.1	Dald|DALD001280-1.p1
group3403	Dato|Dato04444-RA	Dbrb|Dbrb04011-RA	DkoeB|DkoeB00002617-RA	DkoeA|DkoeA00008961-RA	Dbuz|Dbuz04905-RA	Dmoj|YOtrMO030553	Drep|DREP011636-2.p1	Dvir|FBpp0390909	Dhyd|XP_023174167.2	Dnav|XP_017957974.1	Dmel|FBtr0076732	Dari|XP_017860691.1	Dald|DALD001255-1.p1
group3404	Dato|Dato04445-RA	DkoeB|DkoeB00002618-RA	DkoeA|DkoeA00008960-RA	Dbrb|Dbrb04012-RA	Dhyd|XP_023174182.2	Dvir|FBpp0398594	Dnav|XP_030240937.1	Dmel|FBtr0330087	Drep|DREP011746-2.p1	Dmoj|YOtrMO030557	Dari|XP_017864026.1	Dald|DALD001275-1.p1	Dbuz|Dbuz04906-RA
group3405	Dato|Dato04450-RA	DkoeB|DkoeB00002622-RA	DkoeA|DkoeA00008952-RA	Drep|DREP012134-1.p1	Dhyd|XP_023174109.2	Dbrb|Dbrb04016-RA	Dbuz|Dbuz04914-RA	Dnav|XP_017956189.1	Dmoj|YOtrMO032788	Dvir|FBpp0226626	Dmel|FBtr0077179	Dari|XP_017862053.1	Dald|DALD001247-1.p1
group3406	Dato|Dato04452-RA	DkoeA|DkoeA00008950-RA	DkoeB|DkoeB00002624-RA	Dbuz|Dbuz04917-RA	Drep|DREP011945-1.p1	Dvir|FBpp0226625	Dhyd|XP_023174103.1	Dnav|XP_017956185.1	Dmoj|YOtrMO030563	Dmel|FBtr0077177	Dbrb|Dbrb04018-RA	Dari|XP_017862048.1	Dald|DALD001253-1.p1
group3407	Dato|Dato04458-RA	Dbrb|Dbrb04025-RA	DkoeA|DkoeA00008943-RA	DkoeB|DkoeB00002630-RA	Dbuz|Dbuz04923-RA	Dmoj|YOtrMO028813	Dnav|XP_017956183.1	Drep|DREP011554-1.p1	Dhyd|XP_023174251.2	Dvir|FBpp0227578	Dmel|FBtr0077171	Dari|XP_017862032.1	Dald|DALD001282-1.p1
group3408	Dato|Dato04455-RA	Dbrb|Dbrb04021-RA	DkoeA|DkoeA00008947-RA	DkoeB|DkoeB00002627-RA	Dvir|FBpp0227577	Drep|DREP011711-1.p1	Dbuz|Dbuz04920-RA	Dhyd|XP_023174102.1	Dmoj|YOtrMO028812	Dnav|XP_017956184.1	Dmel|FBtr0077169	Dari|XP_017862047.1	Dald|DALD001283-1.p1
group3409	Dato|Dato04456-RA	Dbrb|Dbrb04022-RA	DkoeA|DkoeA00008946-RA	DkoeB|DkoeB00002628-RA	Dbuz|Dbuz04921-RA	Dnav|XP_017956179.1	Dmoj|YOtrMO030566	Dvir|FBpp0391323	Dhyd|XP_023174233.1	Drep|DREP011725-1.p1	Dmel|FBtr0308859	Dari|XP_017862033.1	Dald|DALD001285-1.p1
group3410	Dato|Dato04463-RA	Dbrb|Dbrb04031-RA	DkoeB|DkoeB00002635-RA	Dnav|XP_017955528.1	Dmoj|YOtrMO028815	Dbuz|Dbuz04930-RA	DkoeA|DkoeA00000005-RA	Dhyd|XP_023174161.1	Drep|DREP012024-1.p1	Dvir|FBpp0227580	Dmel|FBtr0077144	Dari|XP_017862245.1	Dald|DALD001261-1.p1
group3411	Dato|Dato04465-RA	Dbrb|Dbrb04033-RA	DkoeB|DkoeB00002637-RA	DkoeA|DkoeA00000007-RA	Dbuz|Dbuz04933-RA	Dhyd|XP_023174154.2	Dmoj|YOtrMO028816	Dnav|XP_017955544.1	Dvir|FBpp0227581	Drep|DREP011888-1.p1	Dmel|FBtr0077145	Dari|XP_017862250.1	Dald|DALD001265-1.p1
group3412	Dato|Dato04460-RA	DkoeB|DkoeB00002632-RA	DkoeA|DkoeA00000001-RA	Dbrb|Dbrb04027-RA	Dbuz|Dbuz04926-RA	Dmoj|YOtrMO030580	Dnav|XP_030241136.1	Dhyd|XP_023174162.1	Drep|DREP012258-1.p1	Dvir|FBpp0226621	Dmel|FBtr0333595	Dari|XP_017862242.1	Dald|DALD001270-1.p1
group3413	Dato|Dato04464-RA	Drep|DREP011964-1.p1	Dmoj|YOtrMO030585	Dbrb|Dbrb04032-RA	Dvir|FBpp0226619	Dhyd|XP_023174155.1	DkoeA|DkoeA00000006-RA	Dbuz|Dbuz04931-RA	DkoeB|DkoeB00002636-RA	Dnav|XP_017955548.1	Dmel|FBtr0077155	Dari|XP_017862253.1	Dald|DALD001250-1.p1
group3414	Dato|Dato04495-RA	Dbrb|Dbrb04062-RA	DkoeA|DkoeA00000040-RA	DkoeB|DkoeB00002665-RA	Dbuz|Dbuz04965-RA	Dnav|XP_017957372.1	Dmoj|YOtrMO028840	Dhyd|XP_023180108.2	Drep|DREP012245-1.p1	Dvir|FBpp0227601	Dmel|FBtr0076471	Dari|XP_017861630.1	Dald|DALD006048-1.p1
group3415	Dato|Dato04473-RA	Dbrb|Dbrb04039-RA	Dbuz|Dbuz04942-RA	Dmoj|YOtrMO028826	DkoeB|DkoeB00002645-RA	DkoeA|DkoeA00000017-RA	Dnav|XP_017955546.1	Dhyd|XP_023174217.1	Drep|DREP012052-1.p1	Dvir|FBpp0227589	Dmel|FBtr0076655	Dari|XP_017862252.1	Dald|DALD006043-1.p1
group3416	Dato|Dato04474-RA	DkoeB|DkoeB00002646-RA	DkoeA|DkoeA00000018-RA	Dhyd|XP_023174116.2	Dnav|XP_017955521.1	Dbrb|Dbrb04040-RA	Drep|DREP011608-1.p1	Dmoj|YOtrMO032025	Dvir|FBpp0227590	Dbuz|Dbuz04943-RA	Dmel|FBtr0076656	Dari|XP_017862243.1	Dald|DALD006047-1.p1
group3417	Dato|Dato04480-RA	Dbrb|Dbrb04047-RA	DkoeA|DkoeA00000025-RA	DkoeB|DkoeB00002652-RA	Dbuz|Dbuz04951-RA	Dhyd|XP_023174147.2	Drep|DREP011634-1.p1	Dnav|XP_017955505.1	Dmoj|YOtrMO028831	Dvir|FBpp0227594	Dmel|FBtr0073035	Dari|XP_017864139.1	Dald|DALD006059-4.p1
group3418	Dato|Dato04497-RA	DkoeA|DkoeA00000042-RA	DkoeB|DkoeB00002667-RA	Dbuz|Dbuz04967-RA	Dmoj|YOtrMO028841	Dbrb|Dbrb04064-RA	Dvir|FBpp0398535	Drep|DREP012113-1.p1	Dhyd|XP_023180110.2	Dnav|XP_017957373.1	Dmel|FBtr0076472	Dari|XP_017861634.1	Dald|DALD006045-1.p1
group3419	Dato|Dato04496-RA	Dbrb|Dbrb04063-RA	DkoeB|DkoeB00002666-RA	DkoeA|DkoeA00000041-RA	Dmoj|YOtrMO032834	Drep|DREP011532-1.p1	Dnav|XP_030241935.1	Dbuz|Dbuz04966-RA	Dmel|FBtr0076468	Dvir|FBpp0399729	Dari|XP_017860694.1	Dhyd|XP_023180107.2	Dald|DALD006070-1.p1
group3420	Dato|Dato04479-RA	Dbrb|Dbrb04046-RA	DkoeB|DkoeB00002651-RA	DkoeA|DkoeA00000024-RA	Dbuz|Dbuz04950-RA	Dmoj|YOtrMO030600	Drep|DREP012135-1.p1	Dnav|XP_017955503.1	Dhyd|XP_023174181.2	Dvir|FBpp0400352	Dmel|FBtr0307018	Dari|XP_017864245.1	Dald|DALD006068-1.p1
group3421	Dato|Dato04476-RA	DkoeB|DkoeB00002648-RA	DkoeA|DkoeA00000021-RA	Dbrb|Dbrb04043-RA	Dbuz|Dbuz04947-RA	Dmoj|YOtrMO030598	Dhyd|XP_023174194.2	Dnav|XP_017955523.1	Drep|DREP011980-1.p1	Dvir|FBpp0391525	Dari|XP_017864092.1	Dmel|FBtr0076016	Dald|DALD006035-1.p1
group3422	Dato|Dato04492-RA	DkoeA|DkoeA00000036-RA	Dbuz|Dbuz04961-RA	Dbrb|Dbrb04059-RA	DkoeB|DkoeB00002662-RA	Dnav|XP_017955502.1	Dmoj|YOtrMO030613	Dhyd|XP_023169487.2	Drep|DREP011850-1.p1	Dvir|FBpp0395021	Dmel|FBtr0302302	Dari|XP_017862646.1	Dald|DALD006056-2.p1
group3423	Dato|Dato04484-RA	DkoeA|DkoeA00000029-RA	DkoeB|DkoeB00002656-RA	Dbuz|Dbuz04954-RA	Dbrb|Dbrb04052-RA	Dmoj|YOtrMO030604	Dnav|XP_017955549.1	Dhyd|XP_023169494.2	Drep|DREP011556-1.p1	Dvir|FBpp0226604	Dmel|FBtr0073108	Dari|XP_017862658.1	Dald|DALD006041-1.p1
group3424	Dato|Dato04478-RA	Dbrb|Dbrb04045-RA	DkoeA|DkoeA00000023-RA	Dbuz|Dbuz04949-RA	Dnav|XP_017955533.1	Dmoj|YOtrMO030599	DkoeB|DkoeB00002650-RA	Dhyd|XP_023174195.1	Drep|DREP011595-1.p2	Dvir|FBpp0226608	Dmel|FBtr0073111	Dari|XP_017861100.1	Dald|DALD006060-1.p1
group3425	Dato|Dato04475-RA	Dbrb|Dbrb04041-RA	DkoeB|DkoeB00002647-RA	DkoeA|DkoeA00000019-RA	Drep|DREP012138-1.p1	Dbuz|Dbuz04944-RA	Dmoj|YOtrMO030593	Dhyd|XP_023174202.2	Dnav|XP_017955525.1	Dvir|FBpp0226611	Dmel|FBtr0346911	Dari|XP_017862244.1	Dald|DALD006054-1.p1
group3426	Dato|Dato04510-RA	DkoeA|DkoeA00000060-RA	DkoeB|DkoeB00002681-RA	Dbrb|Dbrb04077-RA	Dbuz|Dbuz04982-RA	Dmoj|YOtrMO028853	Dnav|XP_017955570.1	Dhyd|XP_023180051.2	Drep|DREP011540-1.p1	Dvir|FBpp0227612	Dmel|FBtr0075316	Dari|XP_017861613.1	Dald|DALD007683-1.p1
group3427	Dato|Dato04513-RA	DkoeB|DkoeB00002684-RA	Dbrb|Dbrb04080-RA	DkoeA|DkoeA00000062-RA	Dhyd|XP_023180050.2	Dmoj|YOtrMO028854	Dnav|XP_017955557.1	Dbuz|Dbuz04985-RA	Dvir|FBpp0400523	Drep|DREP011838-3.p1	Dmel|FBtr0330189	Dari|XP_017861608.1	Dald|DALD007670-1.p1
group3428	Dato|Dato04511-RA	Dbrb|Dbrb04078-RA	DkoeB|DkoeB00002682-RA	DkoeA|DkoeA00000061-RA	Dhyd|XP_023180053.2	Drep|DREP011758-2.p1	Dnav|XP_017955573.1	Dmoj|YOtrMO030634	Dmel|FBtr0100145	Dbuz|Dbuz04983-RA	Dvir|FBpp0394715	Dari|XP_017861616.1	Dald|DALD007673-1.p1
group3429	Dato|Dato04509-RA	Dbrb|Dbrb04076-RA	DkoeA|DkoeA00000059-RA	DkoeB|DkoeB00002680-RA	Dbuz|Dbuz04981-RA	Dmoj|YOtrMO030630	Dnav|XP_017955591.1	Dvir|FBpp0226582	Drep|DREP011698-2.p1	Dhyd|XP_023180056.1	Dmel|FBtr0075352	Dari|XP_017861639.1	Dald|DALD007681-1.p1
group3430	Dato|Dato04504-RA	Dbuz|Dbuz04974-RA	Dbrb|Dbrb04069-RA	Dmoj|YOtrMO030623	Dnav|XP_017955580.1	Dhyd|XP_023180076.1	Drep|DREP012029-1.p1	Dvir|FBpp0399417	DkoeA|DkoeA00000051-RA	DkoeB|DkoeB00002674-RA	Dmel|FBtr0076461	Dari|XP_017861621.1	Dald|DALD009949-1.p1
group3431	Dato|Dato04518-RA	Dbrb|Dbrb04085-RA	DkoeB|DkoeB00002690-RA	DkoeA|DkoeA00000068-RA	Dnav|XP_017955567.1	Dmoj|YOtrMO028857	Dbuz|Dbuz04991-RA	Dhyd|XP_023180085.2	Drep|DREP012030-1.p1	Dvir|FBpp0227615	Dmel|FBtr0075322	Dari|XP_017862359.1	Dald|DALD001150-1.p1
group3432	Dato|Dato04520-RA	Dbrb|Dbrb04087-RA	DkoeA|DkoeA00000070-RA	DkoeB|DkoeB00002692-RA	Dbuz|Dbuz04993-RA	Drep|DREP012227-1.p1	Dmoj|YOtrMO028861	Dnav|XP_017955594.1	Dhyd|XP_023180099.1	Dvir|FBpp0227616	Dmel|FBtr0075325	Dari|XP_017862368.1	Dald|DALD001074-1.p1
group3433	Dato|Dato04516-RA	Dbrb|Dbrb04083-RA	DkoeA|DkoeA00000066-RA	DkoeB|DkoeB00002688-RA	Dbuz|Dbuz04989-RA	Dhyd|XP_023180069.2	Dnav|XP_017955572.1	Drep|DREP011874-1.p1	Dmoj|YOtrMO032838	Dvir|FBpp0226576	Dmel|FBtr0075347	Dari|XP_017861614.1	Dald|DALD007674-1.p1
group3434	Dato|Dato04514-RA	Dbrb|Dbrb04081-RA	Dmoj|YOtrMO030636	Dhyd|XP_023180095.1	Dvir|FBpp0226578	Drep|DREP012057-1.p3	Dbuz|Dbuz04987-RA	DkoeA|DkoeA00000064-RA	DkoeB|DkoeB00002686-RA	Dnav|XP_017955597.1	Dari|XP_017861644.1	Dmel|FBtr0345347	Dald|DALD007671-1.p1
group3435	Dato|Dato04515-RA	Dbrb|Dbrb04082-RA	DkoeA|DkoeA00000065-RA	DkoeB|DkoeB00002687-RA	Dbuz|Dbuz04988-RA	Dnav|XP_017955589.1	Dmoj|YOtrMO030637	Drep|DREP011898-1.p1	Dvir|FBpp0226577	Dhyd|XP_023180088.1	Dmel|FBtr0075348	Dari|XP_017861638.1	Dald|DALD007680-1.p1
group3436	Dato|Dato04519-RA	Dbrb|Dbrb04086-RA	Dbuz|Dbuz04992-RA	DkoeA|DkoeA00000069-RA	Dmoj|YOtrMO030639	DkoeB|DkoeB00002691-RA	Dnav|XP_017955571.1	Drep|DREP012091-1.p1	Dhyd|XP_023180098.2	Dvir|FBpp0226575	Dmel|FBtr0075346	Dari|XP_017862361.1	Dald|DALD001087-1.p1
group3437	Dato|Dato04522-RA	Drep|DREP012087-1.p1	Dmoj|YOtrMO030640	Dbrb|Dbrb04089-RA	DkoeA|DkoeA00000072-RA	Dbuz|Dbuz04995-RA	DkoeB|DkoeB00002694-RA	Dnav|XP_017955582.1	Dvir|FBpp0226574	Dhyd|XP_023180090.1	Dmel|FBtr0075345	Dari|XP_017862363.1	Dald|DALD001101-1.p1
group3438	Dato|Dato04521-RA	Dbrb|Dbrb04088-RA	DkoeA|DkoeA00000071-RA	DkoeB|DkoeB00002693-RA	Dbuz|Dbuz04994-RA	Dmoj|YOtrMO028862	Dhyd|XP_023180089.1	Drep|DREP012210-1.p1	Dnav|XP_017955581.1	Dvir|FBpp0227617	Dmel|FBtr0474236	Dari|XP_017862362.1	Dald|DALD001183-1.p1
group3439	Dato|Dato04531-RA	Dbrb|Dbrb04098-RA	DkoeB|DkoeB00002703-RA	DkoeA|DkoeA00000081-RA	Dbuz|Dbuz05003-RA	Dmoj|YOtrMO028867	Dnav|XP_017957601.1	Dhyd|XP_023180124.2	Dvir|FBpp0393107	Drep|DREP012328-1.p1	Dmel|FBtr0273390	Dari|XP_017863194.1	Dald|DALD004683-1.p1
group3440	Dato|Dato04539-RA	Dbuz|Dbuz05010-RA	DkoeA|DkoeA00000088-RA	DkoeB|DkoeB00002710-RA	Dbrb|Dbrb04106-RA	Dnav|XP_017957028.1	Dmoj|YOtrMO028873	Dhyd|XP_023180127.2	Drep|DREP012144-3.p1	Dvir|FBpp0225922	Dmel|FBtr0345816	Dari|XP_017864228.1	Dald|DALD004978-1.p1
group3441	Dato|Dato04534-RA	Dbrb|Dbrb04100-RA	DkoeB|DkoeB00002705-RA	DkoeA|DkoeA00000083-RA	Dbuz|Dbuz05005-RA	Dnav|XP_017957024.1	Dmoj|YOtrMO028868	Dhyd|XP_023180036.1	Dvir|FBpp0225918	Drep|DREP012072-1.p1	Dmel|FBtr0331553	Dari|XP_017864039.1	Dald|DALD004654-1.p1
group3442	Dato|Dato04536-RA	Dbrb|Dbrb04102-RA	DkoeB|DkoeB00002707-RA	DkoeA|DkoeA00000085-RA	Dbuz|Dbuz05007-RA	Dnav|XP_017957035.1	Dmoj|YOtrMO028870	Dhyd|XP_023180044.1	Drep|DREP011848-1.p1	Dvir|FBpp0225919	Dmel|FBtr0332723	Dari|XP_017861262.1	Dald|DALD004622-1.p1
group3443	Dato|Dato04541-RA	Drep|DREP011660-1.p1	Dmoj|YOtrMO032040	Dbrb|Dbrb04108-RA	Dhyd|XP_023180128.1	DkoeA|DkoeA00000090-RA	DkoeB|DkoeB00002712-RA	Dnav|XP_017957030.1	Dvir|FBpp0225924	Dbuz|Dbuz05012-RA	Dmel|FBtr0331818	Dari|XP_017863951.1	Dald|DALD004755-1.p1
group3444	Dato|Dato04527-RA	Dbrb|Dbrb04094-RA	DkoeB|DkoeB00002699-RA	DkoeA|DkoeA00000077-RA	Dbuz|Dbuz04999-RA	Dmoj|YOtrMO028864	Dnav|XP_030240966.1	Dhyd|XP_023180045.1	Drep|DREP011955-1.p1	Dvir|FBpp0227620	Dari|XP_017863195.1	Dmel|FBtr0072721	Dald|DALD004859-1.p1
group3445	Dato|Dato04529-RA	Dbrb|Dbrb04096-RA	DkoeB|DkoeB00002701-RA	DkoeA|DkoeA00000079-RA	Dbuz|Dbuz05001-RA	Drep|DREP011885-1.p1	Dhyd|XP_023180048.1	Dmoj|YOtrMO028865	Dnav|XP_017957906.1	Dvir|FBpp0227621	Dmel|FBtr0072723	Dari|XP_017863203.1	Dald|DALD004711-1.p1
group3446	Dato|Dato04540-RA	Dbrb|Dbrb04107-RA	Dbuz|Dbuz05011-RA	DkoeA|DkoeA00000089-RA	DkoeB|DkoeB00002711-RA	Drep|DREP012236-1.p1	Dhyd|XP_023180126.1	Dnav|XP_017957027.1	Dvir|FBpp0228214	Dmoj|YOtrMO030660	Dmel|FBtr0078242	Dari|XP_017864227.1	Dald|DALD004862-1.p1
group3447	Dato|Dato04538-RA	Dbrb|Dbrb04105-RA	DkoeA|DkoeA00000087-RA	DkoeB|DkoeB00002709-RA	Dbuz|Dbuz05009-RA	Dmoj|YOtrMO030659	Dhyd|XP_023180070.2	Drep|DREP012147-1.p1	Dnav|XP_017957021.1	Dvir|FBpp0228215	Dmel|FBtr0086069	Dari|XP_017864316.1	Dald|DALD004924-1.p1
group3448	Dato|Dato04542-RA	Dbrb|Dbrb04109-RA	DkoeB|DkoeB00002713-RA	DkoeA|DkoeA00000091-RA	Dbuz|Dbuz05013-RA	Dnav|XP_017957023.1	Dmoj|YOtrMO030661	Dhyd|XP_023180125.2	Drep|DREP011748-1.p1	Dvir|FBpp0400354	Dmel|FBtr0078179	Dari|XP_017863950.1	Dald|DALD004814-1.p1
group3449	Dato|Dato04530-RA	DkoeA|DkoeA00000080-RA	DkoeB|DkoeB00002702-RA	Dbrb|Dbrb04097-RA	Dbuz|Dbuz05002-RA	Dnav|XP_017958143.1	Dmoj|YOtrMO030649	Dvir|FBpp0399775	Dhyd|XP_023180062.1	Dmel|FBtr0331864	Drep|DREP012199-1.p1	Dari|XP_017863207.1	Dald|DALD004891-1.p1
group3450	Dato|Dato04528-RA	Dbrb|Dbrb04095-RA	DkoeA|DkoeA00000078-RA	DkoeB|DkoeB00002700-RA	Dmoj|YOtrMO030648	Dnav|XP_017957905.1	Dhyd|XP_023180047.2	Dvir|FBpp0226570	Drep|DREP011987-1.p1	Dbuz|Dbuz05000-RA	Dari|XP_017863198.1	Dmel|FBtr0072679	Dald|DALD004828-1.p1
group3451	Dato|Dato04535-RA	Dbrb|Dbrb04101-RA	Dbuz|Dbuz05006-RA	DkoeB|DkoeB00002706-RA	DkoeA|DkoeA00000084-RA	Dmoj|YOtrMO030658	Dnav|XP_017957018.1	Dhyd|XP_023180034.2	Dvir|FBpp0228216	Dmel|FBtr0075948	Drep|DREP011949-1.p1	Dari|XP_017864041.1	Dald|DALD004727-1.p1
group3452	Dato|Dato04532-RA	DkoeA|DkoeA00000082-RA	DkoeB|DkoeB00002704-RA	Dbuz|Dbuz05004-RA	Dvir|FBpp0228218	Dbrb|Dbrb04099-RA	Dmoj|YOtrMO030653	Drep|DREP012013-2.p1	Dhyd|XP_023180059.1	Dnav|XP_017957602.2	Dmel|FBtr0075951	Dari|XP_017863200.1	Dald|DALD004786-2.p1
group3453	Dato|Dato04551-RA	Dbrb|Dbrb04118-RA	DkoeA|DkoeA00000099-RA	DkoeB|DkoeB00002720-RA	Dbuz|Dbuz05025-RA	Dnav|XP_017955626.1	Dmoj|YOtrMO028884	Dhyd|XP_023166740.1	Drep|DREP011913-1.p1	Dvir|FBpp0225933	Dmel|FBtr0078353	Dari|XP_017864465.1	Dald|DALD004887-1.p1
group3454	Dato|Dato04557-RA	Dbrb|Dbrb04124-RA	DkoeA|DkoeA00000106-RA	DkoeB|DkoeB00002727-RA	Dhyd|XP_023166724.2	Dmoj|YOtrMO028891	Dnav|XP_017955634.1	Drep|DREP011516-2.p1	Dvir|FBpp0225937	Dbuz|Dbuz05031-RA	Dmel|FBtr0078194	Dari|XP_017862490.1	Dald|DALD004981-1.p1
group3455	Dato|Dato04555-RA	Dbuz|Dbuz05029-RA	Drep|DREP011801-2.p1	DkoeA|DkoeA00000104-RA	DkoeB|DkoeB00002725-RA	Dbrb|Dbrb04122-RA	Dhyd|XP_023166719.1	Dmoj|YOtrMO028886	Dnav|XP_017955618.1	Dvir|FBpp0391114	Dmel|FBtr0078192	Dari|XP_017862482.1	Dald|DALD005023-1.p1
group3456	Dato|Dato04550-RA	DkoeA|DkoeA00000100-RA	DkoeB|DkoeB00002721-RA	Dbuz|Dbuz05024-RA	Dbrb|Dbrb04117-RA	Dnav|XP_017955623.1	Dmoj|YOtrMO030667	Dhyd|XP_023166739.2	Drep|DREP012146-1.p1	Dvir|FBpp0228207	Dmel|FBtr0078393	Dari|XP_017864464.1	Dald|DALD004628-1.p1
group3457	Dato|Dato04556-RA	Dnav|XP_017955624.1	Dmoj|YOtrMO030673	Dbrb|Dbrb04123-RA	DkoeA|DkoeA00000105-RA	DkoeB|DkoeB00002726-RA	Dbuz|Dbuz05030-RA	Drep|DREP012312-1.p1	Dhyd|XP_023166731.2	Dvir|FBpp0394993	Dmel|FBtr0078227	Dari|XP_017862501.1	Dald|DALD004939-1.p1
group3458	Dato|Dato04558-RA	DkoeA|DkoeA00000107-RA	DkoeB|DkoeB00002728-RA	Dbuz|Dbuz05032-RA	Dbrb|Dbrb04125-RA	Dmoj|YOtrMO030674	Dnav|XP_017955644.1	Dhyd|XP_023166730.2	Drep|DREP012092-2.p1	Dvir|FBpp0228202	Dmel|FBtr0078225	Dari|XP_017862496.1	Dald|DALD005015-1.p1
group3459	Dato|Dato04553-RA	DkoeB|DkoeB00002723-RA	Dbrb|Dbrb04120-RA	DkoeA|DkoeA00000102-RA	Dbuz|Dbuz05027-RA	Dhyd|XP_023166717.2	Dnav|XP_017955611.1	Dmoj|YOtrMO030671	Drep|DREP011673-1.p1	Dvir|FBpp0400520	Dmel|FBtr0332717	Dari|XP_017863982.1	Dald|DALD004928-2.p1
group3460	Dato|Dato04552-RA	DkoeB|DkoeB00002722-RA	DkoeA|DkoeA00000101-RA	Dhyd|XP_023166735.2	Dbuz|Dbuz05026-RA	Dbrb|Dbrb04119-RA	Dnav|XP_017955615.1	Dmoj|YOtrMO030669	Drep|DREP011845-2.p1	Dvir|FBpp0395754	Dmel|FBtr0078392	Dari|XP_017864259.1	Dald|DALD004999-1.p1
group3461	Dato|Dato04562-RA	Dbrb|Dbrb04128-RA	DkoeB|DkoeB00002732-RA	DkoeA|DkoeA00000111-RA	Dnav|XP_017955642.1	Dbuz|Dbuz05036-RA	Drep|DREP011520-1.p1	Dhyd|XP_023180162.2	Dvir|FBpp0225939	Dmoj|YOtrMO028897	Dmel|FBtr0078196	Dari|XP_017862494.1	Dald|DALD004901-1.p1
group3462	Dato|Dato04563-RA	Dbrb|Dbrb04129-RA	DkoeA|DkoeA00000112-RA	DkoeB|DkoeB00002733-RA	Dbuz|Dbuz05037-RA	Dmoj|YOtrMO028898	Drep|DREP012067-1.p1	Dnav|XP_017955648.1	Dhyd|XP_023180167.2	Dvir|FBpp0225940	Dmel|FBtr0078197	Dari|XP_017862500.1	Dald|DALD005036-1.p1
group3463	Dato|Dato04569-RA	Dbrb|Dbrb04136-RA	DkoeA|DkoeA00000118-RA	DkoeB|DkoeB00002739-RA	Drep|DREP012038-1.p1	Dbuz|Dbuz05043-RA	Dmoj|YOtrMO028907	Dnav|XP_017955664.1	Dhyd|XP_023180142.1	Dvir|FBpp0225946	Dmel|FBtr0078209	Dari|XP_017863604.1	Dald|DALD004974-1.p1
group3464	Dato|Dato04571-RA	DkoeA|DkoeA00000120-RA	Dbuz|Dbuz05044-RA	DkoeB|DkoeB00002741-RA	Dbrb|Dbrb04138-RA	Drep|DREP011855-1.p1	Dhyd|XP_023180172.1	Dmoj|YOtrMO028908	Dvir|FBpp0225947	Dnav|XP_017955654.1	Dmel|FBtr0078210	Dari|XP_017863597.1	Dald|DALD003743-1.p1
group3465	Dato|Dato04565-RA	DkoeA|DkoeA00000114-RA	Dbrb|Dbrb04132-RA	DkoeB|DkoeB00002735-RA	Dbuz|Dbuz05039-RA	Dhyd|XP_023180149.1	Dmoj|YOtrMO028900	Dnav|XP_017955645.1	Drep|DREP011997-1.p1	Dvir|FBpp0390794	Dmel|FBtr0078199	Dari|XP_017862498.1	Dald|DALD004754-1.p1
group3466	Dato|Dato04566-RA	DkoeA|DkoeA00000115-RA	DkoeB|DkoeB00002736-RA	Dbuz|Dbuz05040-RA	Drep|DREP011663-1.p1	Dnav|XP_030241342.1	Dmoj|YOtrMO032852	Dbrb|Dbrb04133-RA	Dhyd|XP_023180156.2	Dvir|FBpp0228198	Dmel|FBtr0078220	Dari|XP_017862487.1	Dald|DALD004644-1.p1
group3467	Dato|Dato04561-RA	Dbrb|Dbrb04127-RA	DkoeA|DkoeA00000110-RA	Dbuz|Dbuz05035-RA	DkoeB|DkoeB00002731-RA	Dmoj|YOtrMO030676	Dnav|XP_017955628.1	Drep|DREP012121-1.p1	Dhyd|XP_023166741.2	Dvir|FBpp0228200	Dmel|FBtr0078223	Dari|XP_017862473.1	Dald|DALD004970-1.p1
group3468	Dato|Dato04564-RA	DkoeB|DkoeB00002734-RA	Dbrb|Dbrb04130-RA	DkoeA|DkoeA00000113-RA	Dnav|XP_017955649.1	Dhyd|XP_023180178.2	Dmoj|YOtrMO032851	Drep|DREP012166-1.p1	Dbuz|Dbuz05038-RA	Dvir|FBpp0228199	Dmel|FBtr0303381	Dari|XP_017862502.1	Dald|DALD004690-2.p1
group3469	Dato|Dato04568-RA	DkoeA|DkoeA00000117-RA	DkoeB|DkoeB00002738-RA	Dbuz|Dbuz05042-RA	Dbrb|Dbrb04135-RA	Dmoj|YOtrMO030682	Dhyd|XP_023180138.2	Dnav|XP_017955647.1	Dvir|FBpp0228196	Drep|DREP011933-1.p1	Dmel|FBtr0078215	Dari|XP_017863596.1	Dald|DALD004864-1.p1
group3470	Dato|Dato04574-RA	Dbrb|Dbrb04142-RA	DkoeA|DkoeA00000123-RA	DkoeB|DkoeB00002744-RA	Dbuz|Dbuz05047-RA	Dhyd|XP_030080809.1	Dnav|XP_030245045.1	Dmoj|YOtrMO028909	Dvir|FBpp0399460	Dmel|FBtr0078243	Drep|DREP011944-1.p1	Dari|XP_017860698.1	Dald|DALD004803-1.p1
group3471	Dato|Dato04573-RA	DkoeA|DkoeA00000122-RA	Dhyd|XP_023180148.2	Dbuz|Dbuz05046-RA	DkoeB|DkoeB00002743-RA	Drep|DREP011820-1.p1	Dbrb|Dbrb04140-RA	Dmoj|YOtrMO030685	Dvir|FBpp0228191	Dnav|XP_030241967.1	Dmel|FBtr0078212	Dari|XP_017864418.1	Dald|DALD004657-1.p1
group3472	Dato|Dato04580-RA	DkoeA|DkoeA00000131-RA	DkoeB|DkoeB00002752-RA	Dmoj|YOtrMO028913	Dbuz|Dbuz05056-RA	Dnav|XP_030243039.1	Dbrb|Dbrb04150-RA	Drep|DREP011668-1.p1	Dhyd|XP_023180176.2	Dvir|FBpp0225953	Dmel|FBtr0078245	Dari|XP_017860960.1	Dald|DALD004739-1.p1
group3473	Dato|Dato04579-RA	Dbuz|Dbuz05055-RA	DkoeA|DkoeA00000130-RA	DkoeB|DkoeB00002751-RA	Dbrb|Dbrb04148-RA	Dvir|FBpp0228189	Dmoj|YOtrMO030688	Dmel|FBtr0305579	Drep|DREP011740-1.p1	Dhyd|XP_023180168.2	Dnav|XP_030243044.1	Dari|XP_017860973.1	Dald|DALD005025-1.p1
group3474	Dato|Dato04575-RA	Dbuz|Dbuz05049-RA	DkoeA|DkoeA00000124-RA	Dbrb|Dbrb04143-RA	Dhyd|XP_023180160.2	DkoeB|DkoeB00002745-RA	Dmoj|YOtrMO030686	Drep|DREP012143-1.p1	Dvir|FBpp0398359	Dnav|XP_030245128.1	Dmel|FBtr0344836	Dari|XP_017860956.1	Dald|DALD004956-1.p1
group3475	Dato|Dato04597-RA	Dmoj|YOtrMO032058	Dhyd|XP_030080254.1	Dnav|XP_030243048.1	Dbrb|Dbrb04166-RA	DkoeA|DkoeA00000148-RA	DkoeB|DkoeB00002769-RA	Drep|DREP012194-1.p1	Dvir|FBpp0397738	Dbuz|Dbuz05074-RA	Dmel|FBtr0330160	Dari|XP_017860704.1	Dald|DALD004720-1.p1
group3476	Dato|Dato04590-RA	Dbrb|Dbrb04159-RA	DkoeB|DkoeB00002762-RA	DkoeA|DkoeA00000140-RA	Dbuz|Dbuz05066-RA	Dmoj|YOtrMO028919	Dnav|XP_017957814.2	Dhyd|XP_023180165.2	Dvir|FBpp0225958	Dmel|FBtr0078278	Drep|DREP011998-1.p1	Dari|XP_017860966.1	Dald|DALD004904-1.p1
group3477	Dato|Dato04602-RA	Dbrb|Dbrb04170-RA	DkoeA|DkoeA00000153-RA	DkoeB|DkoeB00002774-RA	Dbuz|Dbuz05078-RA	Dnav|XP_030243047.1	Dmoj|YOtrMO030707	Dhyd|XP_023164788.1	Drep|DREP011706-1.p1	Dvir|FBpp0227988	Dmel|FBtr0075512	Dari|XP_017860965.1	Dald|DALD004871-1.p1
group3478	Dato|Dato04594-RA	Dbrb|Dbrb04163-RA	Dbuz|Dbuz05071-RA	DkoeA|DkoeA00000145-RA	DkoeB|DkoeB00002766-RA	Dhyd|XP_023168907.1	Drep|DREP011638-1.p1	Dnav|XP_030243031.1	Dmoj|YOtrMO030700	Dvir|FBpp0227993	Dmel|FBtr0330161	Dari|XP_017872995.1	Dald|DALD004650-1.p1
group3479	Dato|Dato04588-RA	DkoeA|DkoeA00000138-RA	DkoeB|DkoeB00002761-RA	Dbuz|Dbuz05063-RA	Dmoj|YOtrMO030695	Dvir|FBpp0228183	Dhyd|XP_023180163.2	Dbrb|Dbrb04156-RA	Drep|DREP012075-1.p1	Dmel|FBtr0078274	Dnav|XP_030243036.1	Dari|XP_017872881.1	Dald|DALD004963-1.p1
group3480	Dato|Dato04591-RA	Dbrb|Dbrb04158-RA	DkoeA|DkoeA00000141-RA	DkoeB|DkoeB00002763-RA	Dbuz|Dbuz05067-RA	Dnav|XP_030243027.1	Dmoj|YOtrMO030698	Dhyd|XP_030081836.1	Dvir|FBpp0228180	Drep|DREP011897-1.p1	Dari|XP_017860951.1	Dald|DALD004791-1.p1	Dmel|FBtr0078247
group3481	Dato|Dato04582-RA	Dbrb|Dbrb04151-RA	DkoeA|DkoeA00000133-RA	Dbuz|Dbuz05058-RA	DkoeB|DkoeB00002756-RA	Dmoj|YOtrMO030690	Dhyd|XP_023180187.1	Drep|DREP011567-1.p1	Dvir|FBpp0228187	Dnav|XP_030243038.1	Dmel|FBtr0479914	Dari|XP_017861005.1	Dald|DALD004853-1.p1
group3482	Dato|Dato04596-RA	Drep|DREP011530-1.p1	Dbrb|Dbrb04165-RA	DkoeA|DkoeA00000147-RA	Dbuz|Dbuz05073-RA	DkoeB|DkoeB00002768-RA	Dmel|FBtr0075517	Dmoj|YOtrMO030701	Dvir|FBpp0227992	Dhyd|XP_023168918.1	Dnav|XP_030246729.1	Dari|XP_017860703.1	Dald|DALD004936-1.p1
group3483	Dato|Dato04612-RA	Dbrb|Dbrb04181-RA	Dbuz|Dbuz05089-RA	DkoeB|DkoeB00002782-RA	DkoeA|DkoeA00000849-RA	Drep|DREP012244-1.p1	Dhyd|XP_023164777.2	Dnav|XP_030246116.1	Dmoj|YOtrMO028929	Dvir|FBpp0226201	Dmel|FBtr0078530	Dari|XP_017872813.1	Dald|DALD004801-1.p1
group3484	Dato|Dato04625-RA	DkoeA|DkoeA00000830-RA	DkoeB|DkoeB00002797-RA	Dbrb|Dbrb04197-RA	Dbuz|Dbuz12584-RA	Dmoj|YOtrMO028949	Dnav|XP_030241844.1	Dhyd|XP_023161081.2	Drep|DREP011764-1.p1	Dvir|FBpp0394374	Dmel|FBtr0078552	Dari|XP_017861004.1	Dald|DALD010003-1.p1
group3485	Dato|Dato04626-RA	DkoeB|DkoeB00002798-RA	DkoeA|DkoeA00000829-RA	Dbrb|Dbrb04198-RA	Dbuz|Dbuz12583-RA	Dmoj|YOtrMO030728	Dhyd|XP_023161077.2	Drep|DREP011840-1.p1	Dnav|XP_017957324.1	Dvir|FBpp0391670	Dmel|FBtr0346095	Dari|XP_017860574.1	Dald|DALD010023-1.p1
group3486	Dato|Dato04623-RA	Dbrb|Dbrb04195-RA	Drep|DREP011585-1.p1	Dmoj|YOtrMO030724	Dvir|FBpp0227977	Dbuz|Dbuz12586-RA	DkoeA|DkoeA00000832-RA	Dnav|XP_017957333.1	DkoeB|DkoeB00002795-RA	Dhyd|XP_023161073.1	Dmel|FBtr0347060	Dari|XP_017860985.1	Dald|DALD010035-1.p1
group3487	Dato|Dato04638-RA	DkoeB|DkoeB00002810-RA	DkoeA|DkoeA00000813-RA	Dbrb|Dbrb04210-RA	Dbuz|Dbuz10573-RA	Dmoj|YOtrMO032089	Dnav|XP_030244652.1	Dhyd|XP_023170307.2	Dmel|FBtr0075700	Drep|DREP011976-1.p1	Dvir|FBpp0226228	Dari|XP_017872873.1	Dald|DALD000822-2.p1
group3488	Dato|Dato04645-RA	DkoeB|DkoeB00002821-RA	DkoeA|DkoeA00000805-RA	Dbrb|Dbrb04216-RA	Dbuz|Dbuz10568-RA	Dnav|XP_030244657.1	Dmoj|YOtrMO028969	Dhyd|XP_023159508.1	Drep|DREP011759-1.p1	Dvir|FBpp0226230	Dmel|FBtr0076075	Dari|XP_017860709.1	Dald|DALD000843-1.p1
group3489	Dato|Dato04648-RA	DkoeA|DkoeA00000802-RA	DkoeB|DkoeB00002824-RA	Dbuz|Dbuz10565-RA	Dbrb|Dbrb04219-RA	Dnav|XP_030244664.1	Dhyd|XP_023180206.1	Dmoj|YOtrMO028970	Dvir|FBpp0226231	Dmel|FBtr0076032	Drep|DREP011592-1.p2	Dari|XP_017861001.1	Dald|DALD000826-1.p1
group3490	Dato|Dato04656-RA	Dbrb|Dbrb04228-RA	DkoeA|DkoeA00000793-RA	Dbuz|Dbuz12615-RA	DkoeB|DkoeB00002833-RA	Dmoj|YOtrMO028978	Dnav|XP_030245976.1	Dhyd|XP_023159514.1	Drep|DREP011961-1.p1	Dvir|FBpp0226241	Dmel|FBtr0346548	Dari|XP_017860982.1	Dald|DALD000844-1.p1
group3491	Dato|Dato04651-RA	Dbrb|Dbrb04222-RA	Dbuz|Dbuz10561-RA	Dnav|XP_030245280.1	DkoeA|DkoeA00000799-RA	DkoeB|DkoeB00002827-RA	Dvir|FBpp0226236	Dmel|FBtr0330418	Dhyd|XP_023180191.2	Drep|DREP011681-1.p1	Dmoj|YOtrMO028975	Dari|XP_017872748.1	Dald|DALD000830-1.p1
group3492	Dato|Dato04655-RA	DkoeA|DkoeA00000794-RA	Dbrb|Dbrb04227-RA	Dbuz|Dbuz12614-RA	DkoeB|DkoeB00002832-RA	Drep|DREP012137-1.p1	Dnav|XP_030245974.1	Dmoj|YOtrMO030743	Dhyd|XP_023159506.1	Dvir|FBpp0227965	Dmel|FBtr0321318	Dari|XP_017860710.1	Dald|DALD000827-1.p1
group3493	Dato|Dato04663-RA	Dbuz|Dbuz09996-RA	Dhyd|XP_023180207.1	Dbrb|Dbrb04235-RA	DkoeA|DkoeA00000783-RA	DkoeB|DkoeB00002840-RA	Drep|DREP012100-1.p1	Dmoj|YOtrMO028984	Dnav|XP_030244061.1	Dvir|FBpp0226246	Dmel|FBtr0078368	Dari|XP_017860962.1	Dald|DALD009741-1.p1
group3494	Dato|Dato04665-RA	Dbrb|Dbrb04237-RA	Dbuz|Dbuz09994-RA	DkoeA|DkoeA00000781-RA	DkoeB|DkoeB00002841-RA	Dmoj|YOtrMO032876	Dnav|XP_030244068.1	Drep|DREP011555-1.p1	Dhyd|XP_030078605.1	Dvir|FBpp0227957	Dmel|FBtr0078383	Dari|XP_017860712.1	Dald|DALD009651-1.p1
group3495	Dato|Dato04659-RA	DkoeB|DkoeB00002836-RA	DkoeA|DkoeA00000787-RA	Dbuz|Dbuz10000-RA	Dbrb|Dbrb04231-RA	Drep|DREP011846-1.p1	Dhyd|XP_023159515.2	Dmoj|YOtrMO030748	Dnav|XP_030244060.1	Dvir|FBpp0396604	Dmel|FBtr0078380	Dari|XP_017873033.1	Dald|DALD009747-1.p1
group3496	Dato|Dato04675-RA	DkoeA|DkoeA00000772-RA	DkoeB|DkoeB00002850-RA	Dnav|XP_030244020.1	Dbrb|Dbrb04246-RA	Dbuz|Dbuz09986-RA	Dmoj|YOtrMO032106	Dhyd|XP_023160146.2	Drep|DREP011981-1.p1	Dvir|FBpp0226257	Dmel|FBtr0078235	Dari|XP_017860954.1	Dald|DALD009717-1.p1
group3497	Dato|Dato04676-RA	DkoeA|DkoeA00000771-RA	DkoeB|DkoeB00002851-RA	Dbrb|Dbrb04247-RA	Dbuz|Dbuz09985-RA	Dnav|XP_030244050.1	Dhyd|XP_023160138.1	Drep|DREP012074-1.p1	Dvir|FBpp0226258	Dmel|FBtr0100010	Dmoj|YOtrMO028998	Dari|XP_017860716.1	Dald|DALD009698-1.p1
group3498	Dato|Dato04680-RA	DkoeA|DkoeA00000767-RA	Dbrb|Dbrb04251-RA	DkoeB|DkoeB00002855-RA	Dbuz|Dbuz09981-RA	Dmoj|YOtrMO029003	Dnav|XP_030244018.1	Drep|DREP011883-1.p1	Dhyd|XP_023160145.1	Dvir|FBpp0226260	Dmel|FBtr0273273	Dari|XP_017860963.1	Dald|DALD009648-1.p1
group3499	Dato|Dato04690-RA	Dbrb|Dbrb04262-RA	Dmoj|YOtrMO029009	Dvir|FBpp0226266	Dhyd|XP_023160157.1	DkoeA|DkoeA00000756-RA	DkoeB|DkoeB00002866-RA	Dnav|XP_030244036.1	Dbuz|Dbuz09970-RA	Drep|DREP012012-1.p1	Dmel|FBtr0347494	Dari|XP_017872986.1	Dald|DALD009745-1.p1
group3500	Dato|Dato04694-RA	DkoeA|DkoeA00000752-RA	DkoeB|DkoeB00002870-RA	Drep|DREP011616-1.p1	Dvir|FBpp0227944	Dbuz|Dbuz09967-RA	Dnav|XP_030244039.1	Dhyd|XP_023160154.2	Dmoj|YOtrMO030771	Dbrb|Dbrb04266-RA	Dmel|FBtr0075074	Dari|XP_017873051.1	Dald|DALD009728-1.p1
group3501	Dato|Dato04682-RA	Dbrb|Dbrb04254-RA	DkoeA|DkoeA00000764-RA	DkoeB|DkoeB00002858-RA	Dbuz|Dbuz09978-RA	Drep|DREP011597-1.p1	Dhyd|XP_023160139.2	Dmoj|YOtrMO030763	Dnav|XP_030244022.1	Dvir|FBpp0227949	Dmel|FBtr0074846	Dari|XP_017860719.1	Dald|DALD009723-1.p1
group3502	Dato|Dato04685-RA	Dbrb|Dbrb04257-RA	DkoeA|DkoeA00000761-RA	DkoeB|DkoeB00002861-RA	Dbuz|Dbuz09975-RA	Dmoj|YOtrMO030764	Dnav|XP_030244028.1	Drep|DREP012079-1.p1	Dhyd|XP_023160130.2	Dvir|FBpp0227948	Dmel|FBtr0075080	Dari|XP_017860720.1	Dald|DALD009735-1.p1
group3503	Dato|Dato04679-RA	Dbrb|Dbrb04250-RA	DkoeA|DkoeA00000768-RA	DkoeB|DkoeB00002854-RA	Dbuz|Dbuz09982-RA	Dnav|XP_030244042.1	Drep|DREP011519-1.p1	Dmoj|YOtrMO030759	Dhyd|XP_023160103.1	Dvir|FBpp0391387	Dmel|FBtr0330157	Dari|XP_017872730.1	Dald|DALD009670-1.p1
group3504	Dato|Dato04677-RA	Dbrb|Dbrb04248-RA	Dbuz|Dbuz09984-RA	Dhyd|XP_023160107.1	Dnav|XP_030244044.1	Dmoj|YOtrMO030757	Drep|DREP012136-3.p1	Dvir|FBpp0227955	DkoeA|DkoeA00000770-RA	DkoeB|DkoeB00002852-RA	Dmel|FBtr0078187	Dari|XP_017872731.1	Dald|DALD009681-1.p1
group3505	Dato|Dato04687-RA	DkoeA|DkoeA00000759-RA	Dbrb|Dbrb04259-RA	Dbuz|Dbuz09973-RA	DkoeB|DkoeB00002863-RA	Drep|DREP011791-1.p1	Dhyd|XP_023160118.1	Dmoj|YOtrMO030767	Dnav|XP_030244023.1	Dvir|FBpp0227947	Dmel|FBtr0075077	Dari|XP_017860721.1	Dald|DALD009693-1.p1
group3506	Dato|Dato04699-RA	Dbrb|Dbrb04271-RA	DkoeA|DkoeA00000746-RA	DkoeB|DkoeB00002875-RA	Dbuz|Dbuz09961-RA	Dmoj|YOtrMO030776	Dhyd|XP_023160134.2	Dvir|FBpp0227939	Dmel|FBtr0479802	Dnav|XP_030245580.1	Drep|DREP012325-1.p1	Dari|XP_017873009.1	Dald|DALD009680-1.p1
group3507	Dato|Dato04709-RA	Dbrb|Dbrb04282-RA	DkoeB|DkoeB00002884-RA	DkoeA|DkoeA00000736-RA	Dnav|XP_017955872.1	Dmoj|YOtrMO030789	Drep|DREP012287-1.p1	Dhyd|XP_023160161.2	Dvir|FBpp0227929	Dbuz|Dbuz09948-RA	Dmel|FBtr0330089	Dari|XP_017873040.1	Dald|DALD009684-1.p1
group3508	Dato|Dato04713-RA	DkoeA|DkoeA00000731-RA	DkoeB|DkoeB00002888-RA	Dbrb|Dbrb04286-RA	Dvir|FBpp0398836	Dhyd|XP_030078833.1	Drep|DREP011622-1.p1	Dmoj|YOtrMO030792	Dnav|XP_017955869.1	Dmel|FBtr0330092	Dbuz|Dbuz09943-RA	Dari|XP_017872937.1	Dald|DALD009748-1.p1
group3509	Dato|Dato04723-RA	Dbrb|Dbrb04297-RA	DkoeB|DkoeB00002901-RA	DkoeA|DkoeA00000719-RA	Dbuz|Dbuz09931-RA	Dmoj|YOtrMO029042	Dnav|XP_017955850.1	Drep|DREP011664-1.p1	Dhyd|XP_023179165.2	Dvir|FBpp0226288	Dmel|FBtr0333896	Dald|DALD012405-1.p1	Dald|DALD012516-1.p1
group3510	Dato|Dato04718-RA	Dbrb|Dbrb04291-RA	DkoeA|DkoeA00000725-RA	Dbuz|Dbuz09937-RA	Dnav|XP_017955855.1	Dmoj|YOtrMO029034	Drep|DREP011884-4.p1	Dhyd|XP_023167087.2	DkoeB|DkoeB00002895-RA	Dmel|FBtr0273407	Dvir|FBpp0226283	Dari|XP_017872883.1	Dald|DALD009743-3.p1
group3511	Dato|Dato04721-RA	Dbrb|Dbrb04294-RA	Dbuz|Dbuz09934-RA	Dnav|XP_030241671.1	Dmoj|YOtrMO029040	Dhyd|XP_023179185.1	DkoeA|DkoeA00000722-RA	DkoeB|DkoeB00002898-RA	Drep|DREP011832-2.p1	Dvir|FBpp0226287	Dmel|FBtr0074965	Dari|XP_017860722.1	Dald|DALD012418-1.p1
group3512	Dato|Dato04729-RA	Dbrb|Dbrb04304-RA	DkoeB|DkoeB00002906-RA	DkoeA|DkoeA00000713-RA	Dmoj|YOtrMO029046	Dhyd|XP_023179164.2	Drep|DREP011938-1.p1	Dvir|FBpp0394313	Dmel|FBtr0306010	Dnav|XP_030241669.1	Dbuz|Dbuz09925-RA	Dari|XP_017860948.1	Dald|DALD012587-1.p1
group3513	Dato|Dato04732-RA	Drep|DREP012019-1.p1	Dmoj|YOtrMO029051	Dbrb|Dbrb04308-RA	DkoeA|DkoeA00000711-RA	Dbuz|Dbuz09921-RA	DkoeB|DkoeB00002909-RA	Dnav|XP_017956499.1	Dhyd|XP_023179202.1	Dvir|FBpp0226294	Dmel|FBtr0112853	Dari|XP_017860958.1	Dald|DALD012294-1.p1
group3514	Dato|Dato04720-RA	DkoeB|DkoeB00002897-RA	DkoeA|DkoeA00000723-RA	Dbuz|Dbuz09935-RA	Dbrb|Dbrb04293-RA	Dmoj|YOtrMO029038	Dnav|XP_017955864.2	Drep|DREP011614-1.p1	Dhyd|XP_023179204.2	Dvir|FBpp0396655	Dmel|FBtr0331862	Dari|XP_017872988.1	Dald|DALD009653-1.p1
group3515	Dato|Dato04722-RA	DkoeA|DkoeA00000721-RA	DkoeB|DkoeB00002899-RA	Dbrb|Dbrb04295-RA	Dbuz|Dbuz09933-RA	Dmoj|YOtrMO030794	Dnav|XP_017955889.1	Dhyd|XP_023179211.2	Dvir|FBpp0227924	Drep|DREP011749-1.p1	Dmel|FBtr0074948	Dari|XP_017860723.1	Dald|DALD012513-1.p1
group3516	Dato|Dato04734-RA	Dbrb|Dbrb04310-RA	DkoeB|DkoeB00002911-RA	DkoeA|DkoeA00000708-RA	Dbuz|Dbuz09918-RA	Dhyd|XP_023179160.2	Drep|DREP011569-1.p1	Dmoj|YOtrMO029052	Dnav|XP_017956516.2	Dvir|FBpp0226295	Dmel|FBtr0074974	Dari|XP_017860987.1	Dald|DALD012415-2.p1
group3517	Dato|Dato04739-RA	DkoeB|DkoeB00002915-RA	Dhyd|XP_023179201.2	Drep|DREP012124-1.p1	DkoeA|DkoeA00000705-RA	Dbuz|Dbuz09916-RA	Dnav|XP_030241674.1	Dvir|FBpp0400400	Dbrb|Dbrb04313-RA	Dmel|FBtr0332755	Dmoj|YOtrMO030809	Dari|XP_017860728.1	Dald|DALD012570-1.p1
group3518	Dato|Dato04759-RA	Dbrb|Dbrb04338-RA	DkoeA|DkoeA00000672-RA	DkoeB|DkoeB00002942-RA	Dbuz|Dbuz10135-RA	Dhyd|XP_023178397.1	Dnav|XP_017957429.1	Dmoj|YOtrMO029082	Drep|DREP012173-1.p1	Dvir|FBpp0226323	Dmel|FBtr0075017	Dari|XP_017872908.1	Dald|DALD012457-1.p1
group3519	Dato|Dato04756-RA	Dbuz|Dbuz10138-RA	Dbrb|Dbrb04335-RA	DkoeB|DkoeB00002939-RA	DkoeA|DkoeA00000675-RA	Dhyd|XP_023178368.2	Dmoj|YOtrMO032127	Dnav|XP_017957428.1	Drep|DREP011633-1.p1	Dvir|FBpp0395707	Dmel|FBtr0345390	Dari|XP_017860730.1	Dald|DALD012428-1.p1
group3520	Dato|Dato04762-RA	Dbrb|Dbrb04342-RA	DkoeB|DkoeB00002946-RA	DkoeA|DkoeA00000668-RA	Dbuz|Dbuz10130-RA	Dmoj|YOtrMO029084	Dnav|XP_017957712.1	Drep|DREP012219-2.p1	Dhyd|XP_023178376.1	Dvir|FBpp0398133	Dmel|FBtr0075019	Dari|XP_017863577.1	Dald|DALD012482-1.p1
group3521	Dato|Dato04758-RA	Dbrb|Dbrb04337-RA	Dbuz|Dbuz10136-RA	Dnav|XP_017957426.1	Dmoj|YOtrMO030818	Drep|DREP012126-1.p1	Dvir|FBpp0227902	Dhyd|XP_023178404.2	DkoeA|DkoeA00000673-RA	DkoeB|DkoeB00002941-RA	Dmel|FBtr0074992	Dari|XP_017860731.1	Dald|DALD012547-1.p1
group3522	Dato|Dato04760-RA	Dbrb|Dbrb04339-RA	DkoeA|DkoeA00000671-RA	DkoeB|DkoeB00002943-RA	Dbuz|Dbuz10134-RA	Drep|DREP011568-1.p1	Dnav|XP_017957437.1	Dhyd|XP_023178398.1	Dvir|FBpp0227901	Dmoj|YOtrMO030819	Dmel|FBtr0344454	Dari|XP_017872909.1	Dald|DALD012366-1.p1
group3523	Dato|Dato04781-RA	DkoeA|DkoeA00000648-RA	DkoeB|DkoeB00002964-RA	Dbuz|Dbuz10113-RA	Dbrb|Dbrb04361-RA	Dmoj|YOtrMO029103	Dnav|XP_030241622.1	Dvir|FBpp0397885	Dari|XP_017863576.1	Dbrb|Dbrb04360-RA	Dbuz|Dbuz10114-RA	Dhyd|XP_030080476.1	Dald|DALD012293-1.p1
group3524	Dato|Dato04796-RA	Dbrb|Dbrb04379-RA	DkoeA|DkoeA00000626-RA	DkoeB|DkoeB00002982-RA	Dbuz|Dbuz12059-RA	Dmoj|YOtrMO032159	Dnav|XP_017956195.1	Dhyd|XP_023164171.2	Drep|DREP010356-2.p1	Dvir|FBpp0400673	Dmel|FBtr0078441	Dari|XP_017862453.1	Dald|DALD006794-2.p1
group3525	Dato|Dato04789-RA	Dbuz|Dbuz12065-RA	Dbrb|Dbrb04373-RA	DkoeA|DkoeA00000632-RA	DkoeB|DkoeB00002975-RA	Dhyd|XP_023178391.2	Drep|DREP009911-1.p1	Dmoj|YOtrMO029107	Dnav|XP_017954860.1	Dvir|FBpp0226335	Dmel|FBtr0075893	Dari|XP_017860735.1	Dald|DALD006835-1.p1
group3526	Dato|Dato04799-RA	Dbrb|Dbrb04382-RA	DkoeA|DkoeA00000623-RA	DkoeB|DkoeB00002985-RA	Dbuz|Dbuz12055-RA	Drep|DREP010350-2.p1	Dmoj|YOtrMO032913	Dnav|XP_017956198.1	Dhyd|XP_030079429.1	Dvir|FBpp0227874	Dmel|FBtr0078448	Dari|XP_017862466.1	Dald|DALD006826-1.p1
group3527	Dato|Dato04788-RA	Dbrb|Dbrb04372-RA	DkoeA|DkoeA00000633-RA	DkoeB|DkoeB00002974-RA	Dbuz|Dbuz12066-RA	Dhyd|XP_023178405.2	Drep|DREP009093-1.p1	Dnav|XP_017954858.1	Dmoj|YOtrMO030850	Dvir|FBpp0392321	Dmel|FBtr0473611	Dari|XP_017860734.1	Dald|DALD006742-1.p1
group3528	Dato|Dato04787-RA	Dbrb|Dbrb04371-RA	DkoeA|DkoeA00000634-RA	DkoeB|DkoeB00002973-RA	Dmoj|YOtrMO030849	Dhyd|XP_023178406.2	Dbuz|Dbuz12067-RA	Dnav|XP_017955356.1	Drep|DREP009837-1.p1	Dvir|FBpp0398733	Dmel|FBtr0112730	Dari|XP_017860733.1	Dald|DALD006843-1.p1
group3529	Dato|Dato04793-RA	Drep|DREP009321-2.p1	Dmoj|YOtrMO030855	Dbrb|Dbrb04376-RA	DkoeA|DkoeA00000629-RA	Dbuz|Dbuz12062-RA	DkoeB|DkoeB00002979-RA	Dhyd|XP_023164168.1	Dnav|XP_017956211.1	Dvir|FBpp0227879	Dmel|FBtr0346390	Dari|XP_017863808.1	Dald|DALD006847-1.p1
group3530	Dato|Dato04795-RA	Dbuz|Dbuz12060-RA	Dbrb|Dbrb04378-RA	DkoeB|DkoeB00002981-RA	Dmoj|YOtrMO030859	Dnav|XP_017956206.1	Dmel|FBtr0110982	Dhyd|XP_023164166.2	Drep|DREP009192-1.p1	Dvir|FBpp0391840	DkoeA|DkoeA00000627-RA	Dari|XP_017862468.1	Dald|DALD006781-1.p1
group3531	Dato|Dato04807-RA	Dbrb|Dbrb09815-RA	Dbuz|Dbuz12322-RA	DkoeB|DkoeB00002992-RA	DkoeA|DkoeA00000616-RA	Dnav|XP_017957125.1	Dmoj|YOtrMO029117	Drep|DREP009359-2.p1	Dhyd|XP_030081818.1	Dvir|FBpp0228315	Dmel|FBtr0334088	Dari|XP_017863985.1	Dald|DALD008750-1.p1
group3532	Dato|Dato04806-RA	DkoeA|DkoeA00000617-RA	Dbuz|Dbuz12323-RA	DkoeB|DkoeB00002991-RA	Dbrb|Dbrb09814-RA	Dmoj|YOtrMO030867	Dhyd|XP_030081820.1	Drep|DREP009788-1.p1	Dnav|XP_017957129.1	Dvir|FBpp0225833	Dmel|FBtr0078489	Dari|XP_017863987.1	Dald|DALD008749-1.p1
group3533	Dato|Dato04811-RA	Dbuz|Dbuz12319-RA	DkoeB|DkoeB00002995-RA	DkoeA|DkoeA00000613-RA	Drep|DREP009492-1.p1	Dmoj|YOtrMO029123	Dnav|XP_017957130.1	Dhyd|XP_023170601.2	Dvir|FBpp0228319	Dmel|FBtr0309869	Dbrb|Dbrb09819-RA	Dari|XP_017863545.1	Dald|DALD008732-1.p1
group3534	Dato|Dato04813-RA	Dbuz|Dbuz12205-RA	Dhyd|XP_023170625.1	Dbrb|Dbrb09822-RA	DkoeB|DkoeB00002997-RA	DkoeA|DkoeA00000610-RA	Dmoj|YOtrMO029126	Dnav|XP_017958239.1	Dvir|FBpp0228321	Dmel|FBtr0078479	Drep|DREP010177-1.p1	Dari|XP_017864469.1	Dald|DALD006540-1.p1
group3535	Dato|Dato04814-RA	Dbrb|Dbrb09823-RA	DkoeA|DkoeA00000609-RA	DkoeB|DkoeB00002998-RA	Dhyd|XP_023170589.1	Drep|DREP009943-1.p1	Dmoj|YOtrMO029127	Dnav|XP_017957774.1	Dvir|FBpp0228323	Dbuz|Dbuz12206-RA	Dmel|FBtr0076062	Dari|XP_017864408.1	Dald|DALD006593-1.p1
group3536	Dato|Dato04822-RA	DkoeA|DkoeA00000601-RA	DkoeB|DkoeB00003007-RA	Dbrb|Dbrb09831-RA	Dbuz|Dbuz12216-RA	Dmoj|YOtrMO029131	Dnav|XP_017954865.2	Drep|DREP009374-1.p1	Dhyd|XP_023170592.2	Dvir|FBpp0228327	Dmel|FBtr0076066	Dari|XP_017860742.1	Dald|DALD013239-1.p1
group3537	Dato|Dato04815-RA	Dbrb|Dbrb09824-RA	DkoeB|DkoeB00002999-RA	Dbuz|Dbuz12207-RA	DkoeA|DkoeA00000608-RA	Dnav|XP_017957773.1	Dmoj|YOtrMO030871	Drep|DREP010031-1.p1	Dhyd|XP_023170588.1	Dvir|FBpp0225831	Dmel|FBtr0076048	Dari|XP_017864407.1	Dald|DALD006562-1.p1
group3538	Dato|Dato04817-RA	DkoeB|DkoeB00003001-RA	Dbrb|Dbrb09826-RA	Dnav|XP_030239757.1	Dbuz|Dbuz12209-RA	Dmoj|YOtrMO030873	Dhyd|XP_023170626.2	DkoeA|DkoeA00000605-RA	Drep|DREP009731-1.p1	Dmel|FBtr0345688	Dvir|FBpp0401271	Dari|XP_017860737.1	Dald|DALD011901-1.p1
group3539	Dato|Dato16172-RA	Dbrb|Dbrb10782-RA	DkoeA|DkoeA00005861-RA	DkoeB|DkoeB00000293-RA	Dmoj|YOtrMO003885	Dbuz|Dbuz10717-RA	Dnav|XP_017964301.1	Dhyd|XP_023176324.1	Dvir|FBpp0233320	Drep|DREP018780-2.p1	Dmel|FBtr0333472	Dari|XP_017872048.1	Dald|DALD008334-1.p1
group3540	Dato|Dato16164-RA	Dbrb|Dbrb10790-RA	DkoeA|DkoeA00005869-RA	DkoeB|DkoeB00000301-RA	Dbuz|Dbuz10726-RA	Dmoj|YOtrMO003898	Dnav|XP_017964303.1	Dhyd|XP_023176420.1	Drep|DREP018721-1.p1	Dvir|FBpp0233315	Dmel|FBtr0071306	Dari|XP_017872237.1	Dald|DALD008275-1.p1
group3541	Dato|Dato16162-RA	Dbrb|Dbrb10792-RA	Dmoj|YOtrMO003900	Dbuz|Dbuz10728-RA	Dnav|XP_017964286.1	DkoeA|DkoeA00005871-RA	DkoeB|DkoeB00000303-RA	Drep|DREP018675-1.p1	Dhyd|XP_023176373.2	Dvir|FBpp0233313	Dmel|FBtr0340494	Dari|XP_017871694.1	Dald|DALD008328-1.p1
group3542	Dato|Dato16163-RA	Dbrb|Dbrb10791-RA	DkoeB|DkoeB00000302-RA	Dbuz|Dbuz10727-RA	DkoeA|DkoeA00005870-RA	Dmoj|YOtrMO003899	Drep|DREP018917-1.p1	Dnav|XP_017964280.1	Dhyd|XP_023176411.2	Dvir|FBpp0233314	Dmel|FBtr0071338	Dari|XP_017872233.1	Dald|DALD008337-1.p1
group3543	Dato|Dato16174-RA	Dbuz|Dbuz10715-RA	Dbrb|Dbrb10780-RA	DkoeB|DkoeB00000291-RA	DkoeA|DkoeA00005859-RA	Dnav|XP_017964293.1	Dmoj|YOtrMO003884	Drep|DREP018845-1.p1	Dhyd|XP_023176323.1	Dvir|FBpp0233321	Dmel|FBtr0339633	Dari|XP_017872046.1	Dald|DALD008265-1.p1
group3544	Dato|Dato16168-RA	Dbrb|Dbrb10786-RA	Dbuz|Dbuz10721-RA	DkoeA|DkoeA00005865-RA	DkoeB|DkoeB00000297-RA	Dmoj|YOtrMO003894	Dhyd|XP_023176317.1	Drep|DREP018664-1.p1	Dvir|FBpp0233318	Dnav|XP_017964287.1	Dmel|FBtr0347024	Dari|XP_017872531.1	Dald|DALD008282-1.p1
group3545	Dato|Dato16175-RA	Dbrb|Dbrb10779-RA	DkoeB|DkoeB00000290-RA	DkoeA|DkoeA00005858-RA	Drep|DREP018794-1.p1	Dmoj|YOtrMO003883	Dnav|XP_017964281.1	Dhyd|XP_023176376.1	Dmel|FBtr0077269	Dbuz|Dbuz10714-RA	Dvir|FBpp0400227	Dari|XP_017872044.1	Dald|DALD008311-1.p1
group3546	Dato|Dato16166-RA	Dbrb|Dbrb10788-RA	DkoeA|DkoeA00005867-RA	DkoeB|DkoeB00000299-RA	Dbuz|Dbuz10723-RA	Dhyd|XP_023176320.1	Dmoj|YOtrMO003895	Dnav|XP_017964283.1	Drep|DREP018888-1.p1	Dvir|FBpp0233317	Dmel|FBtr0070487	Dari|XP_017872229.1	Dald|DALD008310-1.p1
group3547	Dato|Dato16157-RA	DkoeA|DkoeA00005875-RA	DkoeB|DkoeB00000308-RA	Dbrb|Dbrb10796-RA	Dbuz|Dbuz10732-RA	Dmoj|YOtrMO003077	Dnav|XP_017964279.1	Dhyd|XP_023176452.2	Drep|DREP018762-1.p1	Dvir|FBpp0233687	Dari|XP_017871690.1	Dald|DALD005241-1.p1	Dald|DALD008326-1.p1
group3548	Dato|Dato16167-RA	Dbrb|Dbrb10787-RA	DkoeA|DkoeA00005866-RA	DkoeB|DkoeB00000298-RA	Dbuz|Dbuz10722-RA	Dhyd|XP_023176318.1	Dnav|XP_017964288.1	Dmoj|YOtrMO003070	Dvir|FBpp0233680	Drep|DREP018779-1.p1	Dmel|FBtr0070488	Dari|XP_017872645.1	Dald|DALD008323-1.p1
group3549	Dato|Dato16165-RA	DkoeB|DkoeB00000300-RA	Dbrb|Dbrb10789-RA	DkoeA|DkoeA00005868-RA	Dbuz|Dbuz10725-RA	Dnav|XP_017964292.1	Dmoj|YOtrMO003072	Dhyd|XP_023176385.1	Dvir|FBpp0233683	Drep|DREP018686-1.p1	Dari|XP_017872234.1	Dmel|FBtr0071339	Dald|DALD008272-1.p1
group3550	Dato|Dato16170-RA	Dbrb|Dbrb10784-RA	DkoeA|DkoeA00005863-RA	DkoeB|DkoeB00000295-RA	Dbuz|Dbuz10719-RA	Dhyd|XP_023176322.2	Dmoj|YOtrMO003069	Dnav|XP_017964290.1	Drep|DREP018900-2.p1	Dvir|FBpp0233679	Dmel|FBtr0346091	Dari|XP_017872045.1	Dald|DALD008289-1.p1
group3551	Dato|Dato16158-RA	DkoeB|DkoeB00000306-RA	DkoeA|DkoeA00005874-RA	Dvir|FBpp0233685	Dbuz|Dbuz10730-RA	Dnav|XP_017964304.1	Dmoj|YOtrMO003075	Dhyd|XP_023176445.2	Dbrb|Dbrb10795-RA	Drep|DREP018669-1.p1	Dmel|FBtr0071307	Dari|XP_017871703.1	Dald|DALD008307-1.p1
group3552	Dato|Dato16171-RA	Dbrb|Dbrb10783-RA	DkoeA|DkoeA00005862-RA	DkoeB|DkoeB00000294-RA	Dbuz|Dbuz10718-RA	Dhyd|XP_023176325.2	Dmoj|YOtrMO003068	Drep|DREP018647-1.p1	Dnav|XP_030244958.1	Dvir|FBpp0233678	Dmel|FBtr0479736	Dari|XP_017872047.1	Dald|DALD008309-1.p1
group3553	Dato|Dato17508-RA	Dbrb|Dbrb00802-RA	DkoeA|DkoeA00004915-RA	DkoeB|DkoeB00006842-RA	Dbuz|Dbuz11403-RA	Dmoj|YOtrMO009635	Dnav|XP_017966943.2	Dhyd|XP_023163104.2	Drep|DREP013763-1.p1	Dvir|FBpp0236121	Dmel|FBtr0339351	Dari|XP_017868098.1	Dald|DALD012313-1.p1
group3554	Dato|Dato17513-RA	Dbrb|Dbrb00808-RA	DkoeA|DkoeA00004920-RA	DkoeB|DkoeB00006837-RA	Dbuz|Dbuz11398-RA	Dnav|XP_030243158.1	Dmoj|YOtrMO007367	Drep|DREP013985-1.p1	Dhyd|XP_023163106.2	Dvir|FBpp0235056	Dmel|FBtr0088740	Dari|XP_017868104.1	Dald|DALD012373-1.p1
group3555	Dato|Dato17512-RA	Dbrb|Dbrb00807-RA	DkoeA|DkoeA00004919-RA	DkoeB|DkoeB00006838-RA	Dbuz|Dbuz11399-RA	Dnav|XP_030243157.1	Dmoj|YOtrMO011091	Drep|DREP013918-1.p1	Dhyd|XP_030081920.1	Dvir|FBpp0235058	Dmel|FBtr0088765	Dari|XP_017868103.1	Dald|DALD012404-1.p1
group3556	Dato|Dato16840-RA	DkoeB|DkoeB00012787-RA	DkoeA|DkoeA00018212-RA	Dbrb|Dbrb16116-RA	Drep|DREP013681-2.p1	Dmoj|YOtrMO004265	Dnav|XP_017964381.1	Dhyd|XP_023179529.1	Dvir|FBpp0398632	Dmel|FBtr0070317	Dbuz|Dbuz10320-RA	Dari|XP_017870389.1	Dald|DALD000721-3.p1
group3557	Dato|Dato16841-RA	Dbrb|Dbrb16115-RA	DkoeA|DkoeA00018211-RA	DkoeB|DkoeB00012788-RA	Dbuz|Dbuz10319-RA	Dhyd|XP_023179509.1	Dvir|FBpp0400115	Dmel|FBtr0070829	Dmoj|YOtrMO004263	Dnav|XP_017964380.1	Drep|DREP013617-1.p1	Dari|XP_017869794.1	Dald|DALD000730-1.p1
group3558	Dato|Dato16838-RA	DkoeB|DkoeB00012786-RA	DkoeA|DkoeA00018213-RA	Dbrb|Dbrb16117-RA	Dbuz|Dbuz10321-RA	Drep|DREP013611-1.p1	Dmoj|YOtrMO003485	Dnav|XP_017964384.1	Dhyd|XP_023179531.1	Dvir|FBpp0231050	Dmel|FBtr0070351	Dari|XP_017870393.1	Dald|DALD000723-1.p1
group3559	Dato|Dato12336-RA	Drep|DREP018944-1.p1	Dbrb|Dbrb13510-RA	Dbuz|Dbuz07831-RA	Dhyd|XP_023177257.1	DkoeA|DkoeA00010961-RA	DkoeB|DkoeB00010063-RA	Dvir|FBpp0231515	Dmoj|YOtrMO018388	Dnav|XP_030241578.1	Dmel|FBtr0331630	Dari|XP_017859294.1	Dald|DALD001070-1.p1
group3560	Dato|Dato12334-RA	Dnav|XP_030241569.1	Dhyd|XP_030079212.1	Dbrb|Dbrb13511-RA	DkoeA|DkoeA00010962-RA	DkoeB|DkoeB00010062-RA	Drep|DREP018949-1.p1	Dbuz|Dbuz07833-RA	Dmoj|YOtrMO018389	Dvir|FBpp0393202	Dmel|FBtr0303933	Dari|XP_017859291.1	Dald|DALD001159-1.p1
group3561	Dato|Dato12337-RA	Dbrb|Dbrb13509-RA	DkoeB|DkoeB00010064-RA	DkoeA|DkoeA00010958-RA	Dbuz|Dbuz07830-RA	Dmoj|YOtrMO013470	Drep|DREP018937-1.p1	Dnav|XP_030241577.1	Dhyd|XP_023177241.2	Dvir|FBpp0401004	Dmel|FBtr0077912	Dari|XP_017859292.1	Dald|DALD001193-1.p1
group3562	Dato|Dato12354-RA	DkoeA|DkoeA00016098-RA	DkoeB|DkoeB00010081-RA	Dbrb|Dbrb13492-RA	Dbuz|Dbuz07814-RA	Dnav|XP_030241595.1	Dmoj|YOtrMO015509	Dhyd|XP_023175314.1	Drep|DREP017498-1.p1	Dvir|FBpp0231583	Dmel|FBtr0080852	Dari|XP_017857789.1	Dald|DALD001231-1.p1
group3563	Dato|Dato12356-RA	Dbrb|Dbrb13490-RA	Dbuz|Dbuz07812-RA	Dnav|XP_030241597.1	Dmoj|YOtrMO015508	DkoeA|DkoeA00016100-RA	DkoeB|DkoeB00010083-RA	Dhyd|XP_023175380.2	Drep|DREP017630-1.p1	Dvir|FBpp0231584	Dmel|FBtr0305564	Dari|XP_017857795.1	Dald|DALD001106-1.p1
group3564	Dato|Dato12360-RA	Dbrb|Dbrb13486-RA	DkoeA|DkoeA00016104-RA	DkoeB|DkoeB00010087-RA	Dbuz|Dbuz07807-RA	Dnav|XP_030241517.1	Dmoj|YOtrMO015506	Dhyd|XP_023175298.2	Drep|DREP017643-1.p1	Dvir|FBpp0231587	Dmel|FBtr0080229	Dari|XP_017857775.1	Dald|DALD001236-1.p1
group3565	Dato|Dato12346-RA	Dbrb|Dbrb13500-RA	Dmoj|YOtrMO015516	DkoeB|DkoeB00010074-RA	Dbuz|Dbuz07819-RA	Dnav|XP_030241589.1	Drep|DREP017469-1.p1	Dhyd|XP_023175433.2	Dvir|FBpp0231579	DkoeA|DkoeA00016089-RA	Dmel|FBtr0080847	Dari|XP_017857781.1	Dald|DALD001230-1.p1
group3566	Dato|Dato12352-RA	Dbrb|Dbrb13494-RA	DkoeA|DkoeA00016096-RA	DkoeB|DkoeB00010079-RA	Drep|DREP017615-1.p1	Dvir|FBpp0231582	Dmoj|YOtrMO015510	Dhyd|XP_023175339.1	Dbuz|Dbuz07816-RA	Dnav|XP_030241599.1	Dmel|FBtr0080851	Dari|XP_017857797.1	Dald|DALD001228-1.p1
group3567	Dato|Dato12350-RA	Dbuz|Dbuz07818-RA	Dbrb|Dbrb13496-RA	DkoeA|DkoeA00016094-RA	DkoeB|DkoeB00010077-RA	Drep|DREP017664-1.p1	Dhyd|XP_023175308.1	Dnav|XP_030241596.1	Dmoj|YOtrMO015511	Dvir|FBpp0231581	Dmel|FBtr0080850	Dari|XP_017857794.1	Dald|DALD001411-1.p2
group3568	Dato|Dato12353-RA	Dbrb|Dbrb13493-RA	DkoeA|DkoeA00016097-RA	DkoeB|DkoeB00010080-RA	Dmoj|YOtrMO013464	Dnav|XP_030241594.1	Drep|DREP017520-1.p1	Dbuz|Dbuz07815-RA	Dhyd|XP_023175334.2	Dvir|FBpp0225024	Dmel|FBtr0080829	Dari|XP_017857787.1	Dald|DALD001100-1.p1
group3569	Dato|Dato12357-RA	Dbrb|Dbrb13489-RA	DkoeA|DkoeA00016101-RA	DkoeB|DkoeB00010084-RA	Dbuz|Dbuz07811-RA	Drep|DREP017616-1.p1	Dnav|XP_030241588.1	Dmoj|YOtrMO013462	Dhyd|XP_023175378.2	Dvir|FBpp0225003	Dmel|FBtr0080826	Dari|XP_017857776.1	Dald|DALD001114-1.p1
group3570	Dato|Dato12347-RA	Dbrb|Dbrb13499-RA	Dbuz|Dbuz07821-RA	DkoeA|DkoeA00016091-RA	Dhyd|XP_023175434.1	Dnav|XP_030241590.1	Dmoj|YOtrMO013468	Dvir|FBpp0225057	Drep|DREP017404-1.p1	DkoeB|DkoeB00010075-RA	Dmel|FBtr0080833	Dari|XP_017857780.1	Dald|DALD001108-1.p1
group3571	Dato|Dato12361-RA	Dbrb|Dbrb13485-RA	DkoeA|DkoeA00016105-RA	DkoeB|DkoeB00010088-RA	Dbuz|Dbuz07806-RA	Dhyd|XP_023175268.2	Dnav|XP_030241515.1	Dmoj|YOtrMO013459	Dvir|FBpp0400189	Drep|DREP017196-1.p1	Dmel|FBtr0306138	Dari|XP_017857772.1	Dald|DALD001115-2.p1
group3572	Dato|Dato12345-RA	Dbrb|Dbrb13501-RA	DkoeB|DkoeB00010073-RA	DkoeA|DkoeA00016088-RA	Dbuz|Dbuz07822-RA	Dmoj|YOtrMO013469	Dhyd|XP_023175438.2	Dnav|XP_030241582.1	Drep|DREP018941-1.p1	Dvir|FBpp0225068	Dmel|FBtr0080834	Dari|XP_017857793.1	Dald|DALD001072-1.p1
group3573	Dato|Dato12355-RA	Dbrb|Dbrb13491-RA	DkoeA|DkoeA00016099-RA	DkoeB|DkoeB00010082-RA	Dbuz|Dbuz07813-RA	Dnav|XP_030241591.1	Drep|DREP017403-1.p1	Dmoj|YOtrMO013463	Dvir|FBpp0225014	Dhyd|XP_030079273.1	Dmel|FBtr0343812	Dari|XP_017857783.1	Dald|DALD001205-1.p1
group3574	Dato|Dato12369-RA	DkoeA|DkoeA00016114-RA	DkoeB|DkoeB00010097-RA	Dbrb|Dbrb13477-RA	Drep|DREP017430-1.p1	Dhyd|XP_023175272.2	Dvir|FBpp0235085	Dmoj|YOtrMO015499	Dnav|XP_017954300.1	Dmel|FBtr0080364	Dbuz|Dbuz07798-RA	Dari|XP_017860178.1	Dald|DALD001068-1.p1
group3575	Dato|Dato12372-RA	Dbrb|Dbrb13475-RA	DkoeA|DkoeA00016115-RA	Dbuz|Dbuz07796-RA	DkoeB|DkoeB00010098-RA	Dhyd|XP_023175353.2	Dnav|XP_017954296.1	Drep|DREP017431-1.p1	Dmoj|YOtrMO015498	Dvir|FBpp0238390	Dmel|FBtr0080298	Dari|XP_017860538.1	Dald|DALD001242-1.p1
group3576	Dato|Dato12383-RA	DkoeA|DkoeA00016125-RA	DkoeB|DkoeB00010107-RA	Dbrb|Dbrb13464-RA	Dbuz|Dbuz07787-RA	Dnav|XP_030241606.1	Drep|DREP017437-1.p1	Dmoj|YOtrMO015489	Dhyd|XP_023175278.2	Dvir|FBpp0238456	Dmel|FBtr0080307	Dari|XP_017858672.1	Dald|DALD001079-1.p1
group3577	Dato|Dato12381-RA	Dbrb|Dbrb13466-RA	DkoeB|DkoeB00010106-RA	DkoeA|DkoeA00016123-RA	Dbuz|Dbuz07788-RA	Dhyd|XP_023175304.2	Drep|DREP017313-1.p1	Dmoj|YOtrMO015491	Dnav|XP_030241604.1	Dvir|FBpp0238434	Dmel|FBtr0342594	Dari|XP_017858676.1	Dald|DALD001206-1.p1
group3578	Dato|Dato12384-RA	DkoeA|DkoeA00016126-RA	DkoeB|DkoeB00010108-RA	Dbrb|Dbrb13463-RA	Dnav|XP_030241508.1	Dmoj|YOtrMO015488	Dhyd|XP_023175325.1	Drep|DREP017294-1.p1	Dvir|FBpp0238467	Dbuz|Dbuz07786-RA	Dmel|FBtr0080308	Dari|XP_017858673.1	Dald|DALD001127-1.p1
group3579	Dato|Dato12378-RA	Dbrb|Dbrb13468-RA	DkoeA|DkoeA00016120-RA	Dbuz|Dbuz07790-RA	Dhyd|XP_023175336.2	Drep|DREP017591-1.p1	Dnav|XP_030241563.1	Dmoj|YOtrMO015493	Dvir|FBpp0238423	DkoeB|DkoeB00010103-RA	Dmel|FBtr0346427	Dari|XP_017858674.1	Dald|DALD001199-1.p1
group3580	Dato|Dato12367-RA	Dbrb|Dbrb13479-RA	Dhyd|XP_023175277.2	Dnav|XP_030241613.1	Dvir|FBpp0235075	Dmoj|YOtrMO015500	DkoeA|DkoeA00016111-RA	Dbuz|Dbuz07800-RA	DkoeB|DkoeB00010094-RA	Drep|DREP017674-1.p1	Dmel|FBtr0474166	Dari|XP_017856662.1	Dald|DALD001120-1.p1
group3581	Dato|Dato12375-RA	Dbrb|Dbrb13472-RA	DkoeA|DkoeA00016117-RA	DkoeB|DkoeB00010100-RA	Dmoj|YOtrMO018379	Dnav|XP_030241607.1	Dhyd|XP_023175262.2	Drep|DREP017296-1.p1	Dvir|FBpp0238412	Dmel|FBtr0080301	Dbuz|Dbuz07793-RA	Dari|XP_017858668.1	Dald|DALD001169-1.p1
group3582	Dato|Dato12363-RA	DkoeB|DkoeB00010090-RA	DkoeA|DkoeA00016107-RA	Dbrb|Dbrb13483-RA	Dbuz|Dbuz07804-RA	Dhyd|XP_023175327.2	Dnav|XP_030241615.1	Drep|DREP017271-1.p1	Dmoj|YOtrMO018382	Dmel|FBtr0080232	Dvir|FBpp0397977	Dari|XP_017857765.1	Dald|DALD001224-3.p1
group3583	Dato|Dato12362-RA	DkoeA|DkoeA00016106-RA	DkoeB|DkoeB00010089-RA	Dnav|XP_030241618.1	Dmoj|YOtrMO015504	Dbrb|Dbrb13484-RA	Dhyd|XP_023175270.2	Drep|DREP017633-2.p1	Dvir|FBpp0231588	Dbuz|Dbuz07805-RA	Dmel|FBtr0080230	Dari|XP_017857770.1	Dald|DALD001084-3.p1
group3584	Dato|Dato12364-RA	Dbrb|Dbrb13482-RA	DkoeA|DkoeA00016108-RA	DkoeB|DkoeB00010091-RA	Dbuz|Dbuz07803-RA	Dmoj|YOtrMO013457	Dhyd|XP_023175285.2	Drep|DREP017534-1.p1	Dnav|XP_017954307.1	Dvir|FBpp0224959	Dmel|FBtr0343622	Dari|XP_017857769.1	Dald|DALD001063-1.p1
group3585	Dato|Dato12373-RA	DkoeA|DkoeA00016116-RA	DkoeB|DkoeB00010099-RA	Dbrb|Dbrb13474-RA	Dbuz|Dbuz07795-RA	Dnav|XP_017954304.1	Dmoj|YOtrMO013452	Drep|DREP017350-1.p1	Dhyd|XP_023175358.2	Dvir|FBpp0394419	Dmel|FBtr0080297	Dari|XP_017857033.1	Dald|DALD001172-1.p1
group3586	Dato|Dato12380-RA	Dbrb|Dbrb13467-RA	DkoeA|DkoeA00016122-RA	DkoeB|DkoeB00010105-RA	Dbuz|Dbuz07789-RA	Dnav|XP_030241584.1	Dmoj|YOtrMO013447	Drep|DREP017539-1.p1	Dhyd|XP_023175318.1	Dvir|FBpp0231729	Dmel|FBtr0081118	Dari|XP_017858670.1	Dald|DALD001082-1.p1
group3587	Dato|Dato12370-RA	DkoeA|DkoeA00016113-RA	DkoeB|DkoeB00010096-RA	Dbuz|Dbuz07797-RA	Dmoj|YOtrMO013453	Dhyd|XP_023175276.1	Dbrb|Dbrb13476-RA	Drep|DREP017358-1.p1	Dnav|XP_030241610.1	Dvir|FBpp0232066	Dmel|FBtr0342602	Dari|XP_017860179.1	Dald|DALD001187-1.p1
group3588	Dato|Dato12376-RA	Dbrb|Dbrb13471-RA	Dbuz|Dbuz07792-RA	DkoeA|DkoeA00016118-RA	DkoeB|DkoeB00010101-RA	Dmoj|YOtrMO017331	Dnav|XP_030241608.1	Drep|DREP017370-1.p1	Dvir|FBpp0397754	Dmel|FBtr0347028	Dhyd|XP_023175264.2	Dari|XP_017858669.1	Dald|DALD001154-1.p1
group3589	Dato|Dato12379-RA	Dbrb|Dbrb13469-RA	DkoeB|DkoeB00010104-RA	DkoeA|DkoeA00016121-RA	Dbuz|Dbuz07791-RA	Dnav|XP_030241564.1	Drep|DREP017611-1.p1	Dhyd|XP_023175337.2	Dvir|FBpp0231730	Dmoj|YOtrMO013449	Dmel|FBtr0080294	Dari|XP_017858675.1	Dald|DALD001222-1.p1
group3590	Dato|Dato12392-RA	Drep|DREP017672-1.p1	Dmoj|YOtrMO015485	Dvir|FBpp0238500	Dhyd|XP_023175306.1	Dbuz|Dbuz07777-RA	DkoeB|DkoeB00010118-RA	Dnav|XP_030241562.1	Dbrb|Dbrb13454-RA	DkoeA|DkoeA00016136-RA	Dmel|FBtr0080934	Dari|XP_017857530.1	Dald|DALD001131-1.p1
group3591	Dato|Dato12397-RA	Drep|DREP017560-1.p1	Dmoj|YOtrMO015483	Dbrb|Dbrb13449-RA	Dvir|FBpp0231649	Dhyd|XP_023175368.1	DkoeA|DkoeA00016141-RA	Dbuz|Dbuz07772-RA	DkoeB|DkoeB00010123-RA	Dnav|XP_030241510.1	Dmel|FBtr0343416	Dari|XP_017857527.1	Dald|DALD001140-1.p1
group3592	Dato|Dato12398-RA	DkoeA|DkoeA00016142-RA	Dbuz|Dbuz07771-RA	Dbrb|Dbrb13448-RA	DkoeB|DkoeB00010124-RA	Dmoj|YOtrMO017304	Dnav|XP_030241583.1	Drep|DREP017739-1.p1	Dhyd|XP_023175346.2	Dvir|FBpp0224517	Dmel|FBtr0079526	Dari|XP_017857129.1	Dald|DALD001174-1.p1
group3593	Dato|Dato12393-RA	DkoeA|DkoeA00016137-RA	DkoeB|DkoeB00010119-RA	Dbrb|Dbrb13453-RA	Dbuz|Dbuz07776-RA	Dmoj|YOtrMO013406	Dhyd|XP_030079240.1	Dnav|XP_030241614.1	Drep|DREP017655-1.p1	Dvir|FBpp0231719	Dmel|FBtr0080892	Dari|XP_017857520.1	Dald|DALD001178-1.p1
group3594	Dato|Dato12391-RA	Dbrb|Dbrb13455-RA	Drep|DREP017576-2.p1	DkoeA|DkoeA00016135-RA	Dhyd|XP_023175370.2	DkoeB|DkoeB00010117-RA	Dnav|XP_030241558.1	Dmoj|YOtrMO013407	Dvir|FBpp0393171	Dmel|FBtr0329945	Dbuz|Dbuz07778-RA	Dari|XP_017857517.1	Dald|DALD001162-1.p1
group3595	Dato|Dato12390-RA	DkoeB|DkoeB00010116-RA	Dbrb|Dbrb13456-RA	DkoeA|DkoeA00016134-RA	Dbuz|Dbuz07779-RA	Dnav|XP_030241560.1	Dmoj|YOtrMO013408	Dhyd|XP_023175372.2	Drep|DREP017338-1.p1	Dvir|FBpp0231721	Dmel|FBtr0343768	Dari|XP_017857521.1	Dald|DALD001195-1.p1
group3596	Dato|Dato12395-RA	Dbrb|Dbrb13452-RA	DkoeA|DkoeA00016139-RA	DkoeB|DkoeB00010121-RA	Dbuz|Dbuz07775-RA	Drep|DREP017510-1.p1	Dhyd|XP_023175367.2	Dnav|XP_030241514.1	Dmoj|YOtrMO013405	Dvir|FBpp0231718	Dmel|FBtr0080891	Dari|XP_017857526.1	Dald|DALD001201-1.p1
group3597	Dato|Dato12396-RA	Dbrb|Dbrb13450-RA	DkoeA|DkoeA00016140-RA	Dbuz|Dbuz07773-RA	DkoeB|DkoeB00010122-RA	Drep|DREP017585-1.p1	Dhyd|XP_023175369.1	Dvir|FBpp0231717	Dnav|XP_030241511.1	Dmoj|YOtrMO013404	Dmel|FBtr0335142	Dari|XP_017857528.1	Dald|DALD001054-1.p1
group3598	Dato|Dato12402-RA	Dbrb|Dbrb13444-RA	Dnav|XP_030243400.1	Dbuz|Dbuz07767-RA	DkoeA|DkoeA00016146-RA	DkoeB|DkoeB00010128-RA	Dhyd|XP_023175320.2	Dmoj|YOtrMO013400	Drep|DREP017361-1.p1	Dvir|FBpp0224473	Dmel|FBtr0079561	Dari|XP_017856976.1	Dald|DALD001064-1.p1
group3599	Dato|Dato12401-RA	DkoeB|DkoeB00010127-RA	Dbrb|Dbrb13445-RA	DkoeA|DkoeA00016145-RA	Drep|DREP017416-1.p1	Dmoj|YOtrMO013401	Dvir|FBpp0399286	Dnav|XP_030241605.1	Dhyd|XP_023175316.1	Dmel|FBtr0079562	Dbuz|Dbuz07768-RA	Dari|XP_017856999.1	Dald|DALD001094-1.p1
group3600	Dato|Dato12399-RA	Dbuz|Dbuz07770-RA	DkoeA|DkoeA00016143-RA	DkoeB|DkoeB00010125-RA	Dmoj|YOtrMO013402	Dbrb|Dbrb13447-RA	Dhyd|XP_023175348.2	Dnav|XP_030241585.1	Dvir|FBpp0224506	Dmel|FBtr0343421	Drep|DREP017293-1.p1	Dari|XP_017860248.1	Dald|DALD001220-2.p1
group3601	Dato|Dato12403-RA	Dbrb|Dbrb13442-RA	DkoeA|DkoeA00016147-RA	DkoeB|DkoeB00010129-RA	Dbuz|Dbuz07765-RA	Dnav|XP_030243402.1	Dmoj|YOtrMO013398	Dhyd|XP_023175286.2	Drep|DREP017733-1.p1	Dvir|FBpp0224462	Dmel|FBtr0343419	Dari|XP_017856978.1	Dald|DALD001182-1.p1
group3602	Dato|Dato12460-RA	Dbuz|Dbuz05409-RA	DkoeB|DkoeB00010191-RA	Dbrb|Dbrb13383-RA	Dhyd|XP_023174574.1	Drep|DREP017291-1.p1	Dmoj|YOtrMO013367	Dnav|XP_017954619.1	Dvir|FBpp0238859	Dmel|FBtr0081111	DkoeA|DkoeA00014719-RA	Dari|XP_017860232.1	Dald|DALD014161-1.p1
group3603	Dato|Dato12464-RA	DkoeA|DkoeA00014724-RA	DkoeB|DkoeB00010195-RA	Dbrb|Dbrb13380-RA	Dbuz|Dbuz05405-RA	Dmoj|YOtrMO015435	Dnav|XP_017954580.1	Dhyd|XP_023174483.1	Dvir|FBpp0231689	Drep|DREP017173-1.p1	Dmel|FBtr0332595	Dari|XP_017857564.1	Dald|DALD014163-1.p1
group3604	Dato|Dato12463-RA	DkoeA|DkoeA00014723-RA	DkoeB|DkoeB00010194-RA	Drep|DREP017502-2.p1	Dhyd|XP_023174499.2	Dmoj|YOtrMO015437	Dnav|XP_017954487.1	Dbrb|Dbrb13381-RA	Dbuz|Dbuz05406-RA	Dvir|FBpp0231688	Dmel|FBtr0330226	Dari|XP_017859487.1	Dald|DALD014171-1.p1
group3605	Dato|Dato12465-RA	DkoeA|DkoeA00014725-RA	Dbrb|Dbrb13379-RA	DkoeB|DkoeB00010196-RA	Dbuz|Dbuz05404-RA	Dnav|XP_017954578.1	Dvir|FBpp0238828	Drep|DREP017241-1.p1	Dhyd|XP_023174481.1	Dmoj|YOtrMO013362	Dmel|FBtr0077381	Dari|XP_017857550.1	Dald|DALD014176-1.p1
group3606	Dato|Dato12478-RA	Dbrb|Dbrb13367-RA	DkoeA|DkoeA00014738-RA	DkoeB|DkoeB00010209-RA	Dbuz|Dbuz05391-RA	Drep|DREP017252-1.p1	Dnav|XP_030238589.1	Dvir|FBpp0231698	Dmoj|YOtrMO018344	Dhyd|XP_023174562.2	Dmel|FBtr0079636	Dari|XP_017857566.1	Dald|DALD013869-1.p1
group3607	Dato|Dato12486-RA	Dbrb|Dbrb13359-RA	DkoeA|DkoeA00014745-RA	DkoeB|DkoeB00010217-RA	Dbuz|Dbuz05385-RA	Drep|DREP017453-2.p1	Dhyd|XP_023174605.2	Dmoj|YOtrMO015421	Dnav|XP_017954220.1	Dvir|FBpp0231701	Dmel|FBtr0079581	Dari|XP_017857549.1	Dald|DALD013851-1.p1
group3608	Dato|Dato12492-RA	Dbrb|Dbrb13354-RA	DkoeA|DkoeA00014750-RA	DkoeB|DkoeB00010222-RA	Dbuz|Dbuz05380-RA	Dnav|XP_017954218.1	Dmoj|YOtrMO015406	Dhyd|XP_023170780.2	Drep|DREP017656-1.p1	Dvir|FBpp0231704	Dmel|FBtr0077767	Dari|XP_017860156.1	Dald|DALD013862-1.p1
group3609	Dato|Dato12485-RA	Dbrb|Dbrb13360-RA	DkoeA|DkoeA00014744-RA	DkoeB|DkoeB00010216-RA	Dbuz|Dbuz05386-RA	Dmoj|YOtrMO015422	Dnav|XP_017954230.1	Dhyd|XP_023174606.2	Drep|DREP017707-1.p1	Dvir|FBpp0393499	Dmel|FBtr0077764	Dari|XP_017857561.1	Dald|DALD013876-1.p1
group3610	Dato|Dato12479-RA	Dbrb|Dbrb13366-RA	Dbuz|Dbuz05390-RA	DkoeA|DkoeA00014739-RA	DkoeB|DkoeB00010210-RA	Dmoj|YOtrMO013354	Dnav|XP_017954215.1	Drep|DREP017359-1.p1	Dhyd|XP_023174555.2	Dvir|FBpp0238742	Dmel|FBtr0079589	Dari|XP_017857546.1	Dald|DALD013880-1.p1
group3611	Dato|Dato12474-RA	Dbrb|Dbrb13371-RA	DkoeA|DkoeA00014734-RA	DkoeB|DkoeB00010205-RA	Dbuz|Dbuz05394-RA	Dmoj|YOtrMO013358	Dnav|XP_017954238.1	Drep|DREP017515-1.p1	Dhyd|XP_023174487.1	Dvir|FBpp0238784	Dmel|FBtr0079594	Dari|XP_017857569.1	Dald|DALD013842-1.p1
group3612	Dbuz|Dbuz05387-RA	Dato|Dato12482-RA	Dbrb|Dbrb13363-RA	DkoeA|DkoeA00014742-RA	DkoeB|DkoeB00010213-RA	Dmoj|YOtrMO013352	Dnav|XP_030238528.1	Dhyd|XP_023174559.1	Drep|DREP017641-1.p1	Dvir|FBpp0238720	Dmel|FBtr0079586	Dari|XP_017856654.1	Dald|DALD013857-1.p1
group3613	Dato|Dato12491-RA	Dbrb|Dbrb13355-RA	Dmoj|YOtrMO013344	Dhyd|XP_030079213.1	Dbuz|Dbuz05381-RA	Dvir|FBpp0396305	Drep|DREP017723-1.p1	DkoeA|DkoeA00014749-RA	DkoeB|DkoeB00010221-RA	Dnav|XP_017954208.1	Dmel|FBtr0335186	Dari|XP_017859791.1	Dald|DALD013852-2.p1
group3614	Dato|Dato12475-RA	DkoeB|DkoeB00010206-RA	DkoeA|DkoeA00014735-RA	Dbrb|Dbrb13370-RA	Dbuz|Dbuz05393-RA	Dnav|XP_017954241.1	Dmoj|YOtrMO017274	Drep|DREP017471-1.p1	Dvir|FBpp0238773	Dhyd|XP_023174564.2	Dmel|FBtr0332415	Dari|XP_017857572.1	Dald|DALD013881-1.p1
group3615	Dato|Dato12476-RA	Dbrb|Dbrb13368-RA	Dbuz|Dbuz05392-RA	DkoeA|DkoeA00014736-RA	DkoeB|DkoeB00010207-RA	Dmoj|YOtrMO013355	Dhyd|XP_023174567.1	Dnav|XP_017954245.1	Drep|DREP017322-1.p1	Dvir|FBpp0238751	Dmel|FBtr0079590	Dari|XP_017857575.1	Dald|DALD013903-1.p1
group3616	Dato|Dato12502-RA	Dbrb|Dbrb13344-RA	DkoeA|DkoeA00014761-RA	DkoeB|DkoeB00010232-RA	Dbuz|Dbuz05369-RA	Dnav|XP_017954521.1	Dmoj|YOtrMO015401	Dhyd|XP_023170732.2	Drep|DREP017262-1.p1	Dvir|FBpp0231708	Dmel|FBtr0335462	Dari|XP_017859737.1	Dald|DALD013861-1.p1
group3617	Dato|Dato12498-RA	Dbrb|Dbrb13348-RA	DkoeA|DkoeA00014757-RA	DkoeB|DkoeB00010228-RA	Dbuz|Dbuz05373-RA	Dmoj|YOtrMO018335	Dhyd|XP_023170701.2	Drep|DREP017506-1.p1	Dmel|FBtr0307078	Dvir|FBpp0231707	Dnav|XP_030246936.1	Dari|XP_017859734.1	Dald|DALD013873-1.p1
group3618	Dato|Dato12499-RA	DkoeA|DkoeA00014758-RA	Dbrb|Dbrb13347-RA	Dmoj|YOtrMO013338	Dbuz|Dbuz05372-RA	Dnav|XP_017954523.1	DkoeB|DkoeB00010229-RA	Dhyd|XP_023170692.1	Drep|DREP017670-1.p1	Dvir|FBpp0394165	Dmel|FBtr0307079	Dari|XP_017859739.1	Dald|DALD013854-1.p1
group3619	Dato|Dato12501-RA	Dbrb|Dbrb13345-RA	Dnav|XP_030238344.1	Dmoj|YOtrMO013336	DkoeB|DkoeB00010231-RA	DkoeA|DkoeA00014760-RA	Dbuz|Dbuz05370-RA	Dhyd|XP_023170690.2	Drep|DREP017653-1.p1	Dvir|FBpp0238610	Dmel|FBtr0112751	Dari|XP_017859738.1	Dald|DALD013848-1.p1
group3620	Dato|Dato12503-RA	DkoeA|DkoeA00014762-RA	DkoeB|DkoeB00010233-RA	Dbrb|Dbrb13343-RA	Dbuz|Dbuz05368-RA	Dhyd|XP_023170753.2	Dnav|XP_017954518.1	Drep|DREP017186-1.p1	Dmoj|YOtrMO015399	Dvir|FBpp0391461	Dmel|FBtr0077773	Dari|XP_017860240.1	Dald|DALD013877-1.p1
group3621	Dato|Dato12508-RA	Dbuz|Dbuz05363-RA	Dbrb|Dbrb13338-RA	DkoeA|DkoeA00014767-RA	DkoeB|DkoeB00010238-RA	Dhyd|XP_023170727.2	Dmoj|YOtrMO015396	Dnav|XP_017954564.2	Dvir|FBpp0231711	Drep|DREP017568-1.p1	Dmel|FBtr0077780	Dari|XP_017859935.1	Dald|DALD013863-1.p1
group3622	Dato|Dato12507-RA	DkoeA|DkoeA00014766-RA	DkoeB|DkoeB00010237-RA	Dbuz|Dbuz05364-RA	Dbrb|Dbrb13339-RA	Dnav|XP_017954563.1	Dmoj|YOtrMO013334	Drep|DREP017362-1.p1	Dvir|FBpp0398814	Dhyd|XP_023170722.2	Dmel|FBtr0335169	Dari|XP_017859934.1	Dald|DALD013885-1.p1
group3623	Dato|Dato12515-RA	DkoeA|DkoeA00014772-RA	DkoeB|DkoeB00010244-RA	Dbrb|Dbrb13332-RA	Dnav|XP_030244469.1	Drep|DREP018119-1.p1	Dmoj|YOtrMO013327	Dhyd|XP_023170680.2	Dbuz|Dbuz05357-RA	Dvir|FBpp0238544	Dmel|FBtr0329981	Dari|XP_017859208.1	Dald|DALD013897-1.p1
group3624	Dato|Dato12517-RA	DkoeA|DkoeA00014774-RA	Dbrb|Dbrb13330-RA	Dbuz|Dbuz05355-RA	DkoeB|DkoeB00010246-RA	Dnav|XP_017954109.1	Dmoj|YOtrMO017262	Drep|DREP018114-1.p1	Dhyd|XP_023170693.1	Dmel|FBtr0079026	Dvir|FBpp0399948	Dari|XP_017859205.1	Dald|DALD013875-2.p1
group3625	Dato|Dato12523-RA	DkoeB|DkoeB00010252-RA	DkoeA|DkoeA00014780-RA	Dbrb|Dbrb13324-RA	Dbuz|Dbuz05349-RA	Dmoj|YOtrMO015390	Dhyd|XP_023170686.2	Dnav|XP_017954111.2	Dvir|FBpp0224561	Drep|DREP018105-1.p1	Dmel|FBtr0079032	Dari|XP_017858028.1	Dald|DALD013829-1.p1
group3626	Dato|Dato12519-RA	Drep|DREP018110-1.p1	Dmoj|YOtrMO015393	Dbrb|Dbrb13328-RA	Dvir|FBpp0224528	DkoeA|DkoeA00014776-RA	Dbuz|Dbuz05353-RA	DkoeB|DkoeB00010248-RA	Dnav|XP_017954125.1	Dmel|FBtr0079027	Dhyd|XP_023170788.1	Dari|XP_017859726.1	Dald|DALD013849-1.p1
group3627	Dato|Dato12533-RA	Dbrb|Dbrb13317-RA	DkoeA|DkoeA00014787-RA	DkoeB|DkoeB00010259-RA	Dbuz|Dbuz05342-RA	Dmoj|YOtrMO015386	Dnav|XP_017954130.1	Dhyd|XP_023170749.1	Drep|DREP018099-1.p1	Dvir|FBpp0224594	Dmel|FBtr0077882	Dari|XP_017858043.1	Dald|DALD013825-1.p1
group3628	Dato|Dato12522-RA	Dmoj|YOtrMO015391	Dbrb|Dbrb13325-RA	DkoeA|DkoeA00014779-RA	DkoeB|DkoeB00010251-RA	Drep|DREP018115-1.p1	Dhyd|XP_023170765.1	Dbuz|Dbuz05350-RA	Dnav|XP_017954122.1	Dvir|FBpp0224550	Dmel|FBtr0079030	Dari|XP_017860045.1	Dald|DALD013878-1.p1
group3629	Dato|Dato12534-RA	Dbrb|Dbrb13315-RA	DkoeA|DkoeA00014789-RA	DkoeB|DkoeB00010261-RA	Dnav|XP_017954115.1	Dhyd|XP_023170697.1	Dmoj|YOtrMO013305	Drep|DREP018107-1.p1	Dvir|FBpp0395566	Dbuz|Dbuz05340-RA	Dmel|FBtr0077910	Dari|XP_017858029.1	Dald|DALD013826-4.p1
group3630	Dato|Dato12521-RA	DkoeA|DkoeA00014778-RA	DkoeB|DkoeB00010250-RA	Dbrb|Dbrb13326-RA	Dbuz|Dbuz05351-RA	Drep|DREP018100-2.p1	Dhyd|XP_023170764.1	Dmoj|YOtrMO013319	Dnav|XP_017954114.1	Dvir|FBpp0231647	Dmel|FBtr0079009	Dari|XP_017860044.1	Dald|DALD013906-1.p1
group3631	Dato|Dato12532-RA	DkoeB|DkoeB00010260-RA	Dbrb|Dbrb13316-RA	DkoeA|DkoeA00014788-RA	Dbuz|Dbuz05341-RA	Dhyd|XP_023170747.2	Dmoj|YOtrMO013306	Dnav|XP_017954103.1	Drep|DREP018101-1.p1	Dvir|FBpp0400160	Dmel|FBtr0077911	Dari|XP_017858027.1	Dald|DALD013847-1.p1
group3632	Dato|Dato12518-RA	DkoeA|DkoeA00014775-RA	DkoeB|DkoeB00010247-RA	Dmoj|YOtrMO017256	Drep|DREP018120-1.p1	Dhyd|XP_030079237.1	Dnav|XP_017954104.1	Dvir|FBpp0394138	Dbrb|Dbrb13329-RA	Dmel|FBtr0079012	Dbuz|Dbuz12911-RA	Dari|XP_017859729.1	Dald|DALD013901-3.p1
group3633	Dato|Dato12531-RA	Dbrb|Dbrb13318-RA	DkoeA|DkoeA00014786-RA	DkoeB|DkoeB00010258-RA	Dbuz|Dbuz05343-RA	Dhyd|XP_023170750.1	Drep|DREP018116-1.p1	Dvir|FBpp0231639	Dmel|FBtr0332412	Dmoj|YOtrMO013307	Dnav|XP_017954126.1	Dari|XP_017858041.1	Dald|DALD013837-1.p1
group3634	Dato|Dato12548-RA	Dbrb|Dbrb13300-RA	DkoeA|DkoeA00018471-RA	DkoeB|DkoeB00010275-RA	Dbuz|Dbuz05328-RA	Dhyd|XP_023170718.1	Drep|DREP015302-1.p1	Dnav|XP_017954528.1	Dmoj|YOtrMO015379	Dmel|FBtr0343382	Dvir|FBpp0224659	Dari|XP_017859282.1	Dald|DALD013883-1.p1
group3635	Dato|Dato12546-RA	Dbrb|Dbrb13302-RA	Dbuz|Dbuz05330-RA	DkoeA|DkoeA00018468-RA	DkoeB|DkoeB00010272-RA	Dmoj|YOtrMO015380	Dnav|XP_017954621.1	Drep|DREP015304-1.p1	Dhyd|XP_023170707.1	Dvir|FBpp0224648	Dmel|FBtr0112365	Dari|XP_017859281.1	Dald|DALD013835-1.p1
group3636	Dato|Dato12535-RA	Dbrb|Dbrb13314-RA	DkoeA|DkoeA00014790-RA	DkoeB|DkoeB00010262-RA	Dbuz|Dbuz05339-RA	Dmoj|YOtrMO015385	Dnav|XP_017954120.1	Dhyd|XP_023170700.1	Drep|DREP015280-1.p1	Dvir|FBpp0398457	Dmel|FBtr0336962	Dari|XP_017858033.1	Dald|DALD013870-1.p1
group3637	Dato|Dato12539-RA	DkoeA|DkoeA00014794-RA	DkoeB|DkoeB00010266-RA	Dbrb|Dbrb13309-RA	Dbuz|Dbuz05335-RA	Dmoj|YOtrMO015383	Dnav|XP_017954447.1	Drep|DREP015306-1.p1	Dhyd|XP_023170823.1	Dvir|FBpp0224627	Dmel|FBtr0077831	Dari|XP_017859355.1	Dald|DALD013895-1.p1
group3638	Dato|Dato12541-RA	Dbrb|Dbrb13307-RA	Drep|DREP015238-1.p1	DkoeA|DkoeA00014796-RA	DkoeB|DkoeB00010268-RA	Dhyd|XP_023170757.2	Dmoj|YOtrMO017247	Dvir|FBpp0231634	Dmel|FBtr0330658	Dnav|XP_017954452.1	Dbuz|Dbuz05334-RA	Dari|XP_017859352.1	Dald|DALD013828-1.p1
group3639	Dato|Dato12542-RA	Dbrb|Dbrb13306-RA	DkoeA|DkoeA00014797-RA	Dbuz|Dbuz05333-RA	DkoeB|DkoeB00010269-RA	Dnav|XP_017954449.1	Dmoj|YOtrMO013299	Drep|DREP015207-1.p1	Dhyd|XP_023170744.1	Dvir|FBpp0231633	Dmel|FBtr0330664	Dari|XP_017859357.1	Dald|DALD013840-1.p1
group3640	Dato|Dato12547-RA	Dbrb|Dbrb13301-RA	DkoeA|DkoeA00018469-RA	DkoeB|DkoeB00010273-RA	Dbuz|Dbuz05329-RA	Dhyd|XP_023170705.2	Dmoj|YOtrMO013295	Dnav|XP_017954664.1	Drep|DREP015240-1.p1	Dvir|FBpp0231627	Dmel|FBtr0077843	Dari|XP_017859278.1	Dald|DALD013831-1.p1
group3641	Dato|Dato12544-RA	Dbrb|Dbrb13304-RA	DkoeA|DkoeA00018467-RA	DkoeB|DkoeB00010271-RA	Dbuz|Dbuz05331-RA	Dhyd|XP_023170703.2	Dnav|XP_017954630.1	Dmoj|YOtrMO013297	Dvir|FBpp0231629	Dmel|FBtr0077845	Drep|DREP015211-1.p2	Dari|XP_017859272.1	Dald|DALD013871-1.p1
group3642	Dato|Dato12536-RA	DkoeA|DkoeA00014791-RA	DkoeB|DkoeB00010263-RA	Dbrb|Dbrb13313-RA	Dbuz|Dbuz05338-RA	Dnav|XP_017954629.1	Dmoj|YOtrMO013303	Drep|DREP015324-1.p1	Dhyd|XP_023170742.1	Dvir|FBpp0231636	Dmel|FBtr0336961	Dari|XP_017860348.1	Dald|DALD013845-1.p1
group3643	Dato|Dato12537-RA	DkoeA|DkoeA00014792-RA	DkoeB|DkoeB00010264-RA	Dbrb|Dbrb13312-RA	Dbuz|Dbuz05337-RA	Dnav|XP_017954656.1	Dmoj|YOtrMO013302	Dhyd|XP_023170826.1	Drep|DREP015241-1.p1	Dvir|FBpp0231635	Dmel|FBtr0334813	Dari|XP_017860137.1	Dald|DALD013864-1.p1
group3644	Dato|Dato12562-RA	Dbrb|Dbrb13283-RA	DkoeA|DkoeA00014472-RA	DkoeB|DkoeB00010291-RA	Dbuz|Dbuz05315-RA	Dmoj|YOtrMO015374	Dnav|XP_017953732.1	Dvir|FBpp0224736	Dhyd|XP_023170777.1	Dmel|FBtr0080360	Drep|DREP015326-1.p1	Dari|XP_017859947.1	Dald|DALD007085-1.p1
group3645	Dato|Dato12556-RA	DkoeA|DkoeA00014478-RA	Dbrb|Dbrb13290-RA	DkoeB|DkoeB00010284-RA	Dhyd|XP_030079236.1	Dmoj|YOtrMO015376	Drep|DREP015215-1.p1	Dnav|XP_030247093.1	Dvir|FBpp0224703	Dbuz|Dbuz05320-RA	Dmel|FBtr0329928	Dari|XP_017859685.1	Dald|DALD013865-3.p1
group3646	Dato|Dato12555-RA	Dbrb|Dbrb13291-RA	DkoeA|DkoeA00014479-RA	DkoeB|DkoeB00010283-RA	Dbuz|Dbuz05321-RA	Dvir|FBpp0400024	Dmoj|YOtrMO017241	Dnav|XP_017953734.1	Dhyd|XP_030079192.1	Drep|DREP015257-1.p1	Dmel|FBtr0343114	Dari|XP_017856649.1	Dald|DALD013900-1.p1
group3647	Dato|Dato12569-RA	Dbrb|Dbrb13274-RA	DkoeA|DkoeA00014465-RA	DkoeB|DkoeB00010298-RA	Dbuz|Dbuz05308-RA	Dhyd|XP_023170741.1	Dnav|XP_017954611.1	Dmoj|YOtrMO013277	Dvir|FBpp0231610	Drep|DREP015328-1.p1	Dmel|FBtr0077589	Dari|XP_017860160.1	Dald|DALD011214-1.p1
group3648	Dato|Dato12583-RA	Dbrb|Dbrb13262-RA	DkoeA|DkoeA00014452-RA	DkoeB|DkoeB00010312-RA	Dbuz|Dbuz05295-RA	Dhyd|XP_023165972.1	Drep|DREP015312-1.p1	Dmoj|YOtrMO015361	Dvir|FBpp0391814	Dnav|XP_017954577.1	Dmel|FBtr0331372	Dari|XP_017858719.1	Dald|DALD011805-1.p1
group3649	Dato|Dato12591-RA	Dbrb|Dbrb13254-RA	DkoeA|DkoeA00014446-RA	Dbuz|Dbuz05288-RA	DkoeB|DkoeB00010319-RA	Dhyd|XP_023165964.1	Dnav|XP_017954184.1	Drep|DREP015223-1.p1	Dmoj|YOtrMO015358	Dvir|FBpp0224861	Dmel|FBtr0080037	Dari|XP_017860364.1	Dald|DALD011790-1.p1
group3650	Dato|Dato12590-RA	Dbrb|Dbrb13253-RA	Dbuz|Dbuz05287-RA	DkoeA|DkoeA00014445-RA	DkoeB|DkoeB00010318-RA	Dhyd|XP_023165965.1	Dmoj|YOtrMO013259	Dnav|XP_017954186.1	Dvir|FBpp0231596	Drep|DREP015267-2.p1	Dmel|FBtr0100565	Dari|XP_017860365.1	Dald|DALD011801-1.p1
group3651	Dato|Dato12607-RA	Dbrb|Dbrb13239-RA	DkoeB|DkoeB00010330-RA	DkoeA|DkoeA00014430-RA	Dbuz|Dbuz05273-RA	Drep|DREP015259-1.p1	Dnav|XP_017954171.1	Dhyd|XP_023164543.2	Dmoj|YOtrMO015349	Dvir|FBpp0224948	Dmel|FBtr0343621	Dari|XP_017858591.1	Dald|DALD011751-1.p1
group3652	Dato|Dato12599-RA	DkoeA|DkoeA00014437-RA	DkoeB|DkoeB00010327-RA	Dbrb|Dbrb13246-RA	Dbuz|Dbuz05280-RA	Dhyd|XP_023164538.1	Dnav|XP_017954192.1	Dmoj|YOtrMO015351	Drep|DREP015263-1.p1	Dvir|FBpp0224916	Dmel|FBtr0080193	Dari|XP_017857174.1	Dald|DALD011792-1.p1
group3653	Dato|Dato12616-RA	DkoeB|DkoeB00010340-RA	Dbrb|Dbrb13227-RA	DkoeA|DkoeA00014420-RA	Dbuz|Dbuz05263-RA	Dnav|XP_017954183.1	Dhyd|XP_023164542.1	Dmoj|YOtrMO015344	Drep|DREP015258-1.p1	Dvir|FBpp0230609	Dmel|FBtr0077383	Dari|XP_017860274.1	Dald|DALD011755-1.p1
group3654	Dato|Dato12615-RA	DkoeA|DkoeA00014421-RA	DkoeB|DkoeB00010339-RA	Dbrb|Dbrb13228-RA	Dbuz|Dbuz05264-RA	Dmoj|YOtrMO015345	Dnav|XP_017954182.1	Drep|DREP015248-1.p1	Dhyd|XP_023164530.2	Dvir|FBpp0230608	Dmel|FBtr0080981	Dari|XP_017857030.1	Dald|DALD011725-1.p1
group3655	Dato|Dato12613-RA	DkoeA|DkoeA00014423-RA	DkoeB|DkoeB00010337-RA	Dbrb|Dbrb13231-RA	Dbuz|Dbuz05266-RA	Dmoj|YOtrMO018299	Dnav|XP_017953726.1	Dhyd|XP_023164578.1	Drep|DREP015245-1.p1	Dvir|FBpp0391167	Dmel|FBtr0080980	Dari|XP_017858593.1	Dald|DALD011724-1.p1
group3656	Dato|Dato12609-RA	Dbrb|Dbrb13236-RA	DkoeA|DkoeA00014428-RA	DkoeB|DkoeB00010333-RA	Dbuz|Dbuz05270-RA	Drep|DREP015253-2.p1	Dmoj|YOtrMO015348	Dmel|FBtr0479834	Dhyd|XP_023164551.2	Dvir|FBpp0393155	Dnav|XP_017954161.1	Dari|XP_017858573.1	Dald|DALD011732-1.p1
group3657	Dato|Dato12612-RA	Dbuz|Dbuz05267-RA	DkoeB|DkoeB00010335-RA	DkoeA|DkoeA00014424-RA	Dbrb|Dbrb13232-RA	Dhyd|XP_023164563.2	Dnav|XP_017954163.1	Dmoj|YOtrMO013244	Dvir|FBpp0397693	Dmel|FBtr0301577	Drep|DREP015237-1.p1	Dari|XP_017858583.1	Dald|DALD011778-1.p1
group3658	Dato|Dato12617-RA	Dbrb|Dbrb13226-RA	DkoeA|DkoeA00014419-RA	DkoeB|DkoeB00010341-RA	Dbuz|Dbuz05262-RA	Dhyd|XP_023164541.1	Dnav|XP_017954177.1	Drep|DREP015260-1.p1	Dmoj|YOtrMO013239	Dvir|FBpp0230648	Dmel|FBtr0077416	Dari|XP_017860271.1	Dald|DALD011770-1.p1
group3659	Dato|Dato12610-RA	Drep|DREP015229-1.p1	Dmoj|YOtrMO013251	Dbrb|Dbrb13235-RA	Dvir|FBpp0230652	Dhyd|XP_023164569.1	DkoeA|DkoeA00014427-RA	Dbuz|Dbuz05269-RA	DkoeB|DkoeB00010334-RA	Dnav|XP_017954189.1	Dmel|FBtr0081011	Dari|XP_017858606.1	Dald|DALD011727-1.p1
group3660	Dato|Dato12623-RA	DkoeA|DkoeA00014412-RA	DkoeB|DkoeB00010348-RA	Dbuz|Dbuz05256-RA	Dbrb|Dbrb13216-RA	Dhyd|XP_023166123.2	Drep|DREP015278-3.p1	Dmoj|YOtrMO013221	Dnav|XP_017954321.1	Dvir|FBpp0392306	Dmel|FBtr0077425	Dari|XP_017858400.1	Dald|DALD011765-1.p1
group3661	Dato|Dato12627-RA	Dbrb|Dbrb13210-RA	Dbuz|Dbuz05252-RA	DkoeB|DkoeB00010352-RA	DkoeA|DkoeA00014408-RA	Dhyd|XP_023171092.1	Dnav|XP_030240419.1	Dmoj|YOtrMO015333	Dvir|FBpp0400739	Dmel|FBtr0343025	Drep|DREP015206-3.p1	Dari|XP_017859522.1	Dald|DALD011717-2.p1
group3662	Dato|Dato12626-RA	DkoeA|DkoeA00014409-RA	DkoeB|DkoeB00010351-RA	Dbuz|Dbuz05253-RA	Dnav|XP_017954400.1	Dbrb|Dbrb13211-RA	Dhyd|XP_023166142.2	Dmoj|YOtrMO015342	Dvir|FBpp0230612	Drep|DREP015300-1.p1	Dmel|FBtr0077477	Dari|XP_017859542.1	Dald|DALD011728-1.p1
group3663	Dato|Dato12625-RA	DkoeA|DkoeA00014410-RA	DkoeB|DkoeB00010350-RA	Dbrb|Dbrb13214-RA	Dbuz|Dbuz05254-RA	Dmoj|YOtrMO013215	Dnav|XP_017954026.1	Drep|DREP015265-1.p1	Dhyd|XP_023166122.1	Dvir|FBpp0230638	Dmel|FBtr0077471	Dari|XP_017857027.1	Dald|DALD011780-1.p1
group3664	Dato|Dato12631-RA	DkoeA|DkoeA00014406-RA	DkoeB|DkoeB00010355-RA	Dbuz|Dbuz05249-RA	Dbrb|Dbrb13207-RA	Drep|DREP015255-1.p1	Dmoj|YOtrMO013213	Dhyd|XP_023165769.1	Dnav|XP_017954533.1	Dvir|FBpp0230636	Dmel|FBtr0078116	Dari|XP_017859037.1	Dald|DALD011730-1.p1
group3665	Dato|Dato12638-RA	Dbrb|Dbrb13201-RA	DkoeB|DkoeB00010361-RA	DkoeA|DkoeA00014399-RA	Dbuz|Dbuz12462-RA	Drep|DREP015298-1.p1	Dnav|XP_017954349.1	Dhyd|XP_023165783.2	Dvir|FBpp0230624	Dmoj|YOtrMO015321	Dmel|FBtr0301452	Dari|XP_017858205.1	Dald|DALD011750-1.p1
group3666	Dato|Dato12646-RA	DkoeA|DkoeA00014391-RA	Dbrb|Dbrb13193-RA	DkoeB|DkoeB00010369-RA	Dbuz|Dbuz12455-RA	Dnav|XP_017954553.1	Dmoj|YOtrMO015309	Drep|DREP015261-1.p1	Dhyd|XP_023165771.2	Dvir|FBpp0230629	Dmel|FBtr0306592	Dari|XP_017859889.1	Dald|DALD011753-1.p1
group3667	Dato|Dato12640-RA	Dbrb|Dbrb13199-RA	DkoeA|DkoeA00014397-RA	DkoeB|DkoeB00010363-RA	Dbuz|Dbuz12460-RA	Dnav|XP_017954345.1	Dmoj|YOtrMO015319	Drep|DREP015274-2.p1	Dhyd|XP_023165758.2	Dvir|FBpp0230625	Dmel|FBtr0306539	Dari|XP_017858202.1	Dald|DALD011756-1.p1
group3668	Dato|Dato12644-RA	Dbrb|Dbrb13195-RA	DkoeB|DkoeB00010367-RA	Dbuz|Dbuz12457-RA	Dmoj|YOtrMO015311	Dnav|XP_030240420.1	DkoeA|DkoeA00014393-RA	Dhyd|XP_023165791.2	Drep|DREP015276-1.p1	Dvir|FBpp0230628	Dmel|FBtr0078103	Dari|XP_017859790.1	Dald|DALD011737-1.p1
group3669	Dato|Dato12641-RA	Dbrb|Dbrb13198-RA	DkoeA|DkoeA00014396-RA	DkoeB|DkoeB00010364-RA	Dbuz|Dbuz12459-RA	Dmoj|YOtrMO015316	Dnav|XP_017954350.1	Drep|DREP015273-1.p1	Dhyd|XP_023165751.1	Dvir|FBpp0230626	Dmel|FBtr0078101	Dari|XP_017858206.1	Dald|DALD011771-2.p1
group3670	Dato|Dato12636-RA	DkoeA|DkoeA00014401-RA	DkoeB|DkoeB00010359-RA	Dbrb|Dbrb13203-RA	Dbuz|Dbuz12464-RA	Dnav|XP_017954347.1	Dmoj|YOtrMO015324	Dhyd|XP_023165777.1	Drep|DREP015243-3.p1	Dvir|FBpp0230623	Dmel|FBtr0078159	Dari|XP_017858204.1	Dald|DALD011721-1.p1
group3671	Dato|Dato12643-RA	Dbrb|Dbrb13196-RA	DkoeA|DkoeA00014394-RA	DkoeB|DkoeB00010366-RA	Dbuz|Dbuz12458-RA	Drep|DREP015251-1.p1	Dnav|XP_017954655.1	Dmoj|YOtrMO013196	Dhyd|XP_023165796.1	Dvir|FBpp0230631	Dmel|FBtr0290323	Dari|XP_017858215.1	Dald|DALD011746-1.p1
group3672	Dato|Dato12645-RA	Dbrb|Dbrb13194-RA	Dbuz|Dbuz12456-RA	DkoeB|DkoeB00010368-RA	DkoeA|DkoeA00014392-RA	Dmoj|YOtrMO013195	Dnav|XP_017954633.1	Dhyd|XP_023165764.2	Dvir|FBpp0230630	Drep|DREP015296-1.p1	Dmel|FBtr0075122	Dari|XP_017856637.1	Dald|DALD011723-2.p1
group3673	Dato|Dato12637-RA	DkoeA|DkoeA00014400-RA	DkoeB|DkoeB00010360-RA	Drep|DREP015327-1.p1	Dbuz|Dbuz12463-RA	Dbrb|Dbrb13202-RA	Dhyd|XP_023165785.1	Dvir|FBpp0230634	Dnav|XP_017954354.1	Dmel|FBtr0089434	Dmoj|YOtrMO017202	Dari|XP_017858209.1	Dald|DALD011742-1.p1
group3674	Dato|Dato17098-RA	Dbuz|Dbuz11661-RA	Dbrb|Dbrb15667-RA	DkoeA|DkoeA00012092-RA	DkoeB|DkoeB00000600-RA	Dhyd|XP_023174401.2	Dnav|XP_017964044.1	Dmoj|YOtrMO004079	Dvir|FBpp0229747	Dmel|FBtr0073457	Drep|DREP000685-1.p1	Dari|XP_017871395.1	Dald|DALD007195-1.p1
group3675	Dato|Dato17096-RA	DkoeB|DkoeB00000602-RA	DkoeA|DkoeA00012094-RA	Dbrb|Dbrb15669-RA	Dbuz|Dbuz11659-RA	Dmoj|YOtrMO004080	Drep|DREP000621-1.p1	Dnav|XP_017964060.1	Dhyd|XP_023174403.1	Dvir|FBpp0229746	Dmel|FBtr0074486	Dari|XP_017871402.1	Dald|DALD007176-1.p1
group3676	Dato|Dato17101-RA	Dbrb|Dbrb15664-RA	Dbuz|Dbuz11664-RA	DkoeA|DkoeA00012089-RA	DkoeB|DkoeB00000597-RA	Dmoj|YOtrMO003265	Dhyd|XP_023174428.2	Dnav|XP_030245963.1	Drep|DREP000997-1.p1	Dvir|FBpp0229656	Dmel|FBtr0340049	Dari|XP_017871396.1	Dald|DALD007146-1.p1
group3677	Dato|Dato17614-RA	DkoeA|DkoeA00006033-RA	DkoeB|DkoeB00000468-RA	Dbrb|Dbrb10952-RA	Dbuz|Dbuz09327-RA	Dmoj|YOtrMO003994	Dnav|XP_017965458.1	Drep|DREP000197-1.p1	Dhyd|XP_023174503.2	Dvir|FBpp0229759	Dmel|FBtr0083769	Dari|XP_017871421.1	Dald|DALD002360-1.p1
group3678	Dato|Dato17188-RA	DkoeA|DkoeA00012074-RA	Dbuz|Dbuz11727-RA	DkoeB|DkoeB00000580-RA	Dbrb|Dbrb15650-RA	Dmoj|YOtrMO003256	Dvir|FBpp0229646	Dhyd|XP_023174420.1	Dnav|XP_017965092.1	Drep|DREP000837-1.p1	Dmel|FBtr0332292	Dari|XP_017871718.1	Dald|DALD007175-1.p1
group3679	Dato|Dato17187-RA	Dbrb|Dbrb15649-RA	DkoeB|DkoeB00000579-RA	DkoeA|DkoeA00012073-RA	Dbuz|Dbuz11726-RA	Dnav|XP_030244959.1	Dmoj|YOtrMO004685	Dhyd|XP_023174431.2	Drep|DREP000752-1.p1	Dvir|FBpp0391607	Dmel|FBtr0479843	Dari|XP_017869572.1	Dald|DALD007130-1.p1
group3680	Dato|Dato16554-RA	Dbuz|Dbuz10412-RA	Dbrb|Dbrb11412-RA	DkoeB|DkoeB00004037-RA	DkoeA|DkoeA00012169-RA	Dhyd|XP_023172275.2	Drep|DREP019944-1.p1	Dvir|FBpp0395433	Dnav|XP_030240998.1	Dmoj|YOtrMO013954	Dmel|FBtr0306927	Dari|XP_017859412.1	Dald|DALD002007-3.p1
group3681	Dato|Dato15111-RA	DkoeB|DkoeB00009023-RA	Dbrb|Dbrb14675-RA	DkoeA|DkoeA00012602-RA	Dhyd|XP_023163988.2	Drep|DREP014181-1.p1	Dmoj|YOtrMO017063	Dvir|FBpp0227824	Dnav|XP_030244091.1	Dbuz|Dbuz09020-RA	Dari|XP_017857655.1	Dmel|FBtr0080508	Dald|DALD010871-1.p1
group3682	Dato|Dato15125-RA	Dbrb|Dbrb14663-RA	DkoeA|DkoeA00012592-RA	DkoeB|DkoeB00009012-RA	Dbuz|Dbuz09011-RA	Dnav|XP_017954505.1	Dmoj|YOtrMO017055	Dhyd|XP_023163812.2	Drep|DREP013886-2.p1	Dvir|FBpp0394387	Dmel|FBtr0079865	Dari|XP_017860181.1	Dald|DALD002919-1.p1
group3683	Dato|Dato15134-RA	Dbrb|Dbrb14652-RA	DkoeB|DkoeB00009001-RA	DkoeA|DkoeA00012581-RA	Dbuz|Dbuz08998-RA	Dmoj|YOtrMO017046	Dnav|XP_017954635.1	Drep|DREP014408-1.p1	Dhyd|XP_023163871.2	Dvir|FBpp0391546	Dmel|FBtr0079870	Dari|XP_017859879.1	Dald|DALD002921-2.p1
group3684	Dato|Dato15127-RA	Dbrb|Dbrb14661-RA	DkoeB|DkoeB00009010-RA	DkoeA|DkoeA00012590-RA	Dbuz|Dbuz09009-RA	Dnav|XP_017954508.1	Drep|DREP014148-1.p1	Dmoj|YOtrMO017053	Dhyd|XP_023163879.1	Dvir|FBpp0227908	Dmel|FBtr0079866	Dari|XP_017859817.1	Dald|DALD002801-1.p1
group3685	Dato|Dato15109-RA	Dbrb|Dbrb14677-RA	DkoeB|DkoeB00009025-RA	DkoeA|DkoeA00012604-RA	Dbuz|Dbuz09022-RA	Dnav|XP_030244086.1	Dmoj|YOtrMO017064	Dhyd|XP_023163990.2	Dvir|FBpp0227812	Drep|DREP013778-1.p1	Dmel|FBtr0080507	Dari|XP_017857659.1	Dald|DALD010864-1.p1
group3686	Dato|Dato15124-RA	Drep|DREP013876-2.p1	Dbrb|Dbrb14664-RA	DkoeA|DkoeA00012593-RA	DkoeB|DkoeB00009013-RA	Dnav|XP_030242375.1	Dhyd|XP_023163817.1	Dmoj|YOtrMO017056	Dvir|FBpp0227886	Dbuz|Dbuz09012-RA	Dmel|FBtr0299879	Dari|XP_017859184.1	Dald|DALD002875-1.p1
group3687	Dato|Dato15110-RA	Dbrb|Dbrb14676-RA	DkoeA|DkoeA00012603-RA	DkoeB|DkoeB00009024-RA	Dbuz|Dbuz09021-RA	Dmoj|YOtrMO018194	Dnav|XP_030244087.1	Drep|DREP013865-1.p1	Dhyd|XP_023163991.2	Dvir|FBpp0229243	Dmel|FBtr0080515	Dari|XP_017857663.1	Dald|DALD010975-1.p1
group3688	Dato|Dato15133-RA	Dbrb|Dbrb14653-RA	DkoeB|DkoeB00009002-RA	Dbuz|Dbuz08999-RA	Dmoj|YOtrMO015144	Dnav|XP_017954662.1	DkoeA|DkoeA00012582-RA	Drep|DREP013863-1.p1	Dhyd|XP_023163914.2	Dvir|FBpp0229127	Dmel|FBtr0081438	Dari|XP_017859880.1	Dald|DALD002884-1.p1
group3689	Dato|Dato15135-RA	DkoeA|DkoeA00012580-RA	DkoeB|DkoeB00009000-RA	Dbrb|Dbrb14651-RA	Drep|DREP014366-1.p1	Dmoj|YOtrMO015143	Dnav|XP_017954634.1	Dhyd|XP_023163870.2	Dbuz|Dbuz08997-RA	Dvir|FBpp0229116	Dmel|FBtr0079917	Dari|XP_017859878.1	Dald|DALD002905-1.p1
group3690	Dato|Dato15112-RA	Dbrb|Dbrb14674-RA	DkoeA|DkoeA00012601-RA	DkoeB|DkoeB00009022-RA	Dbuz|Dbuz09019-RA	Dhyd|XP_023163856.1	Dnav|XP_030244084.1	Dmoj|YOtrMO018186	Drep|DREP014301-1.p1	Dvir|FBpp0229235	Dmel|FBtr0335132	Dari|XP_017859767.1	Dald|DALD010882-1.p1
group3691	Dato|Dato15117-RA	DkoeA|DkoeA00012598-RA	Dbuz|Dbuz09017-RA	DkoeB|DkoeB00009018-RA	Dmoj|YOtrMO015157	Dbrb|Dbrb14670-RA	Drep|DREP013738-1.p1	Dnav|XP_030244081.1	Dhyd|XP_023163851.2	Dvir|FBpp0229224	Dmel|FBtr0079848	Dari|XP_017859183.1	Dald|DALD011032-1.p1
group3692	Dato|Dato15126-RA	Dbrb|Dbrb14662-RA	DkoeA|DkoeA00012591-RA	Dbuz|Dbuz09010-RA	DkoeB|DkoeB00009011-RA	Dhyd|XP_023163818.1	Drep|DREP014012-1.p1	Dnav|XP_017954512.1	Dmoj|YOtrMO015148	Dvir|FBpp0229203	Dmel|FBtr0079924	Dari|XP_017860183.1	Dald|DALD002868-1.p1
group3693	Dato|Dato14581-RA	DkoeA|DkoeA00011884-RA	DkoeB|DkoeB00003286-RA	Dbrb|Dbrb07046-RA	Dbuz|Dbuz02314-RA	Dmoj|YOtrMO014962	Dhyd|XP_023170901.1	Dnav|XP_030240270.1	Drep|DREP017332-1.p1	Dvir|FBpp0231093	Dmel|FBtr0335472	Dari|XP_017860010.1	Dald|DALD014964-1.p1
group3694	Dato|Dato14584-RA	Dbrb|Dbrb07049-RA	DkoeB|DkoeB00003289-RA	DkoeA|DkoeA00011881-RA	Dbuz|Dbuz02318-RA	Dmoj|YOtrMO014963	Drep|DREP017341-1.p1	Dhyd|XP_023170894.2	Dnav|XP_030240265.1	Dvir|FBpp0231103	Dmel|FBtr0081363	Dari|XP_017860007.1	Dald|DALD014986-1.p1
group3695	Dato|Dato14593-RA	Dbrb|Dbrb07061-RA	DkoeA|DkoeA00011872-RA	DkoeB|DkoeB00003298-RA	Dbuz|Dbuz02327-RA	Dmoj|YOtrMO014968	Dnav|XP_030240269.1	Drep|DREP017688-1.p1	Dhyd|XP_023161141.2	Dvir|FBpp0231150	Dmel|FBtr0290062	Dari|XP_017857100.1	Dald|DALD013471-1.p1
group3696	Dato|Dato14595-RA	DkoeA|DkoeA00011870-RA	Dbuz|Dbuz02330-RA	DkoeB|DkoeB00003300-RA	Dbrb|Dbrb07063-RA	Drep|DREP017172-1.p1	Dmoj|YOtrMO014969	Dhyd|XP_023161140.1	Dnav|XP_030240268.1	Dmel|FBtr0331238	Dvir|FBpp0231161	Dari|XP_017857098.1	Dald|DALD013443-1.p1
group3697	Dato|Dato14590-RA	Dbrb|Dbrb07058-RA	Dnav|XP_030240274.1	Dbuz|Dbuz02324-RA	Drep|DREP017348-1.p1	Dmoj|YOtrMO018084	DkoeA|DkoeA00011875-RA	DkoeB|DkoeB00003295-RA	Dhyd|XP_023161101.1	Dvir|FBpp0231128	Dmel|FBtr0080888	Dari|XP_017857103.1	Dald|DALD013484-1.p1
group3698	Dato|Dato14591-RA	Drep|DREP017274-1.p2	Dhyd|XP_023161143.1	Dmel|FBtr0080889	Dmoj|YOtrMO014967	Dbrb|Dbrb07059-RA	DkoeA|DkoeA00011874-RA	Dbuz|Dbuz02326-RA	DkoeB|DkoeB00003296-RA	Dnav|XP_030240273.1	Dvir|FBpp0395748	Dari|XP_017857102.1	Dald|DALD013482-1.p2
group3699	Dato|Dato14598-RA	Dbrb|Dbrb07066-RA	DkoeB|DkoeB00003303-RA	DkoeA|DkoeA00011867-RA	Dmoj|YOtrMO018089	Dvir|FBpp0231172	Dbuz|Dbuz02332-RA	Dnav|XP_030240258.1	Drep|DREP017619-1.p1	Dmel|FBtr0343423	Dhyd|XP_023161109.2	Dari|XP_017857090.1	Dald|DALD013483-1.p1
group3700	Dato|Dato14602-RA	Dbrb|Dbrb07069-RA	Dbuz|Dbuz02336-RA	DkoeB|DkoeB00003307-RA	Dnav|XP_030240266.1	Drep|DREP017662-3.p1	Dhyd|XP_030080272.1	DkoeA|DkoeA00011863-RA	Dvir|FBpp0231200	Dmel|FBtr0079496	Dmoj|YOtrMO014973	Dari|XP_017857096.1	Dald|DALD013478-1.p1
group3701	Dato|Dato14599-RA	Dbrb|Dbrb07067-RA	DkoeB|DkoeB00003304-RA	DkoeA|DkoeA00011866-RA	Dbuz|Dbuz02334-RA	Drep|DREP017204-1.p1	Dnav|XP_017954432.1	Dhyd|XP_023161118.1	Dmoj|YOtrMO019071	Dvir|FBpp0225549	Dmel|FBtr0079489	Dari|XP_017857099.1	Dald|DALD013472-1.p1
group3702	Dato|Dato14592-RA	DkoeA|DkoeA00011873-RA	DkoeB|DkoeB00003297-RA	Dbrb|Dbrb07060-RA	Dbuz|Dbuz02325-RA	Dhyd|XP_023161137.1	Dnav|XP_030240261.1	Drep|DREP017184-1.p1	Dmoj|YOtrMO016858	Dvir|FBpp0225563	Dmel|FBtr0080941	Dari|XP_017857092.1	Dald|DALD013452-1.p1
group3703	Dato|Dato14596-RA	Dbrb|Dbrb07064-RA	DkoeA|DkoeA00011869-RA	DkoeB|DkoeB00003301-RA	Dhyd|XP_023161099.2	Dnav|XP_030240264.1	Dbuz|Dbuz02329-RA	Drep|DREP017421-1.p1	Dvir|FBpp0225558	Dmoj|YOtrMO016860	Dmel|FBtr0079523	Dari|XP_017857095.1	Dald|DALD013474-1.p1
group3704	Dato|Dato14594-RA	DkoeA|DkoeA00011871-RA	DkoeB|DkoeB00003299-RA	Dbrb|Dbrb07062-RA	Dbuz|Dbuz02328-RA	Dhyd|XP_023161142.1	Dmoj|YOtrMO016859	Dnav|XP_030240272.1	Drep|DREP017248-1.p1	Dvir|FBpp0225560	Dmel|FBtr0080937	Dari|XP_017857101.1	Dald|DALD013450-1.p1
group3705	Dato|Dato15399-RA	DkoeB|DkoeB00000816-RA	DkoeA|DkoeA00010768-RA	Dbrb|Dbrb05416-RA	Dbuz|Dbuz06268-RA	Drep|DREP000386-1.p1	Dmoj|YOtrMO002860	Dnav|XP_030244079.1	Dhyd|XP_023166798.2	Dvir|FBpp0229188	Dmel|FBtr0302921	Dari|XP_017869601.1	Dald|DALD010884-1.p1
group3706	Dato|Dato15392-RA	Dbrb|Dbrb05409-RA	DkoeA|DkoeA00016671-RA	DkoeB|DkoeB00000821-RA	Dnav|XP_017965705.1	Dhyd|XP_023166804.1	Dvir|FBpp0229185	Drep|DREP000847-1.p1	Dbuz|Dbuz06273-RA	Dmoj|YOtrMO002858	Dmel|FBtr0346276	Dari|XP_017869656.1	Dald|DALD010965-1.p1
group3707	Dato|Dato15407-RA	Dbrb|Dbrb05422-RA	Dbuz|Dbuz06259-RA	DkoeA|DkoeA00010760-RA	Dhyd|XP_023167099.1	Drep|DREP000781-1.p1	Dnav|XP_017963912.1	Dmoj|YOtrMO002865	Dvir|FBpp0229193	Dmel|FBtr0335157	DkoeB|DkoeB00000810-RA	Dari|XP_017869615.1	Dald|DALD010874-1.p1
group3708	Dato|Dato15403-RA	Dmoj|YOtrMO002863	Dvir|FBpp0229190	Dhyd|XP_023167095.1	Dbuz|Dbuz06264-RA	Dnav|XP_017963939.1	Drep|DREP000377-1.p1	Dbrb|Dbrb05418-RA	DkoeA|DkoeA00010764-RA	DkoeB|DkoeB00000814-RA	Dmel|FBtr0073789	Dari|XP_017869675.1	Dald|DALD010858-1.p1
group3709	Dato|Dato15390-RA	Dbrb|Dbrb05407-RA	Dmoj|YOtrMO002857	DkoeA|DkoeA00016673-RA	DkoeB|DkoeB00000823-RA	Dhyd|XP_030078963.1	Dbuz|Dbuz06275-RA	Dnav|XP_030245941.1	Drep|DREP000073-1.p1	Dvir|FBpp0229184	Dmel|FBtr0073555	Dari|XP_017869616.1	Dald|DALD010803-1.p1
group3710	Dato|Dato15393-RA	Dbrb|Dbrb05410-RA	DkoeB|DkoeB00000820-RA	Dbuz|Dbuz06272-RA	DkoeA|DkoeA00010774-RA	Dnav|XP_030245019.1	Dhyd|XP_023166801.2	Drep|DREP000776-1.p1	Dvir|FBpp0229186	Dmel|FBtr0344159	Dmoj|YOtrMO004429	Dari|XP_017869588.1	Dald|DALD010853-1.p1
group3711	Dato|Dato15388-RA	Dbrb|Dbrb05404-RA	DkoeA|DkoeA00016676-RA	DkoeB|DkoeB00000826-RA	Dbuz|Dbuz06277-RA	Dmoj|YOtrMO002856	Dnav|XP_017965075.1	Dhyd|XP_030078961.1	Drep|DREP000768-1.p1	Dvir|FBpp0229183	Dmel|FBtr0112979	Dari|XP_017869628.1	Dald|DALD011023-1.p1
group3712	Dato|Dato15408-RA	Dbrb|Dbrb05423-RA	DkoeB|DkoeB00000809-RA	DkoeA|DkoeA00010759-RA	Dbuz|Dbuz06258-RA	Dmoj|YOtrMO003709	Dnav|XP_030246505.1	Dhyd|XP_023167092.2	Drep|DREP000002-1.p1	Dvir|FBpp0229236	Dmel|FBtr0346378	Dari|XP_017869602.1	Dald|DALD010930-1.p1
group3713	Dato|Dato15391-RA	DkoeA|DkoeA00016672-RA	DkoeB|DkoeB00000822-RA	Dbrb|Dbrb05408-RA	Dhyd|XP_030078965.1	Drep|DREP000492-1.p1	Dbuz|Dbuz06274-RA	Dnav|XP_030245942.1	Dvir|FBpp0391192	Dmoj|YOtrMO003701	Dmel|FBtr0073612	Dari|XP_017869606.1	Dald|DALD010868-1.p1
group3714	Dato|Dato15406-RA	Dbrb|Dbrb05421-RA	DkoeB|DkoeB00000811-RA	Dbuz|Dbuz06260-RA	Dnav|XP_017963914.1	Drep|DREP000756-1.p1	Dhyd|XP_023167100.1	Dvir|FBpp0229237	Dmel|FBtr0073769	Dmoj|YOtrMO003708	DkoeA|DkoeA00010761-RA	Dari|XP_017869621.1	Dald|DALD010866-1.p1
group3715	Dato|Dato15395-RA	Dbrb|Dbrb05412-RA	DkoeA|DkoeA00010772-RA	DkoeB|DkoeB00000819-RA	Dbuz|Dbuz06271-RA	Dnav|XP_017963923.1	Dhyd|XP_023166799.1	Dmoj|YOtrMO004977	Dvir|FBpp0229245	Dmel|FBtr0070836	Drep|DREP000046-3.p1	Dari|XP_017869635.1	Dald|DALD010816-1.p1
group3716	Dato|Dato15396-RA	Dbrb|Dbrb05413-RA	Dbuz|Dbuz06270-RA	DkoeA|DkoeA00010770-RA	DkoeB|DkoeB00000818-RA	Dmoj|YOtrMO003703	Dhyd|XP_023166807.1	Dvir|FBpp0229244	Dnav|XP_030244080.1	Drep|DREP000576-1.p1	Dmel|FBtr0299596	Dari|XP_017869632.1	Dald|DALD011005-1.p1
group3717	Dato|Dato15652-RA	Dbrb|Dbrb05387-RA	DkoeA|DkoeA00016693-RA	Drep|DREP000186-2.p1	Dmoj|YOtrMO003691	Dnav|XP_030245482.1	Dhyd|XP_023167703.2	DkoeB|DkoeB00000844-RA	Dbuz|Dbuz06298-RA	Dvir|FBpp0393860	Dmel|FBtr0070827	Dari|XP_017871910.1	Dald|DALD010985-2.p1
group3718	Dato|Dato15646-RA	DkoeA|DkoeA00016687-RA	Dbrb|Dbrb05393-RA	DkoeB|DkoeB00000838-RA	Dbuz|Dbuz06291-RA	Dnav|XP_030245683.1	Dmoj|YOtrMO003693	Dhyd|XP_023167630.2	Dvir|FBpp0229257	Drep|DREP000544-1.p1	Dmel|FBtr0070892	Dari|XP_017872200.1	Dald|DALD010949-1.p1
group3719	Dato|Dato15651-RA	DkoeA|DkoeA00016692-RA	DkoeB|DkoeB00000843-RA	Dbrb|Dbrb05388-RA	Dbuz|Dbuz06296-RA	Dhyd|XP_023167629.2	Dmoj|YOtrMO002840	Dnav|XP_030245684.1	Drep|DREP000028-1.p1	Dvir|FBpp0229168	Dmel|FBtr0343051	Dari|XP_017871901.1	Dald|DALD010986-1.p1
group3720	Dato|Dato15644-RA	DkoeA|DkoeA00016685-RA	DkoeB|DkoeB00000836-RA	Dbrb|Dbrb05395-RA	Dbuz|Dbuz06289-RA	Dmoj|YOtrMO002849	Dnav|XP_017965557.1	Drep|DREP000125-1.p1	Dhyd|XP_023167600.2	Dvir|FBpp0229176	Dmel|FBtr0070866	Dari|XP_017872203.1	Dald|DALD011007-1.p1
group3721	Dato|Dato15645-RA	Dbrb|Dbrb05394-RA	Dbuz|Dbuz06290-RA	Dhyd|XP_023167621.2	DkoeB|DkoeB00000837-RA	DkoeA|DkoeA00016686-RA	Dnav|XP_030245390.1	Dmoj|YOtrMO002846	Drep|DREP000899-1.p1	Dvir|FBpp0229175	Dmel|FBtr0070865	Dari|XP_017872201.1	Dald|DALD010905-1.p1
group3722	Dato|Dato15647-RA	Dbrb|Dbrb05392-RA	Dbuz|Dbuz06292-RA	Dhyd|XP_023167661.1	Drep|DREP000804-1.p1	Dmoj|YOtrMO002844	Dnav|XP_030245688.1	DkoeA|DkoeA00016688-RA	DkoeB|DkoeB00000839-RA	Dvir|FBpp0229174	Dmel|FBtr0070864	Dari|XP_017872208.1	Dald|DALD010812-1.p2
group3723	Dato|Dato14178-RA	Dbuz|Dbuz04587-RA	Dbrb|Dbrb06855-RA	DkoeA|DkoeA00013290-RA	DkoeB|DkoeB00003102-RA	Dmoj|YOtrMO016727	Dnav|XP_030240529.1	Dhyd|XP_023170404.1	Drep|DREP017696-1.p1	Dmel|FBtr0077985	Dvir|FBpp0232246	Dari|XP_017857403.1	Dald|DALD005274-1.p1
group3724	Dato|Dato14176-RA	Dbrb|Dbrb06857-RA	DkoeB|DkoeB00003104-RA	Dbuz|Dbuz04588-RA	DkoeA|DkoeA00013288-RA	Dmoj|YOtrMO016728	Dnav|XP_030240523.1	Dhyd|XP_030080319.1	Dvir|FBpp0232245	Dmel|FBtr0100023	Drep|DREP017443-1.p1	Dari|XP_017857387.1	Dald|DALD005339-3.p1
group3725	Dato|Dato14175-RA	Dbrb|Dbrb06858-RA	DkoeA|DkoeA00013287-RA	DkoeB|DkoeB00003105-RA	Dbuz|Dbuz04590-RA	Dmoj|YOtrMO016730	Dnav|XP_030240526.1	Dhyd|XP_023170425.2	Drep|DREP017220-1.p1	Dvir|FBpp0232244	Dmel|FBtr0077574	Dari|XP_017857392.1	Dald|DALD005275-1.p1
group3726	Dato|Dato14183-RA	Dbrb|Dbrb06850-RA	DkoeB|DkoeB00003097-RA	Dbuz|Dbuz04583-RA	Dnav|XP_030240511.1	Drep|DREP017351-1.p1	Dmoj|YOtrMO014821	Dhyd|XP_023170582.2	DkoeA|DkoeA00013295-RA	Dvir|FBpp0233914	Dmel|FBtr0077956	Dari|XP_017857390.1	Dald|DALD005287-1.p1
group3727	Dato|Dato14172-RA	DkoeA|DkoeA00013284-RA	DkoeB|DkoeB00003108-RA	Dbuz|Dbuz04593-RA	Dbrb|Dbrb06861-RA	Dnav|XP_030240531.1	Dmoj|YOtrMO014833	Dhyd|XP_023170496.1	Dvir|FBpp0233972	Drep|DREP017546-1.p1	Dmel|FBtr0329905	Dari|XP_017857410.1	Dald|DALD005291-1.p1
group3728	Dato|Dato14179-RA	DkoeB|DkoeB00003101-RA	DkoeA|DkoeA00013291-RA	Dbrb|Dbrb06854-RA	Dbuz|Dbuz04586-RA	Dmoj|YOtrMO014829	Dnav|XP_030240528.1	Drep|DREP017455-1.p1	Dhyd|XP_023170401.2	Dvir|FBpp0233948	Dmel|FBtr0077959	Dari|XP_017857395.1	Dald|DALD005288-1.p1
group3729	Dato|Dato14177-RA	Drep|DREP017352-1.p1	Dbrb|Dbrb06856-RA	Dvir|FBpp0233959	Dhyd|XP_023170405.1	DkoeA|DkoeA00013289-RA	Dbuz|Dbuz04589-RA	DkoeB|DkoeB00003103-RA	Dmel|FBtr0077960	Dmoj|YOtrMO014830	Dnav|XP_030240530.1	Dari|XP_017857409.1	Dald|DALD005363-1.p1
group3730	Dato|Dato14182-RA	Dbrb|Dbrb06851-RA	DkoeB|DkoeB00003098-RA	Dbuz|Dbuz04584-RA	DkoeA|DkoeA00013294-RA	Dhyd|XP_023170390.2	Drep|DREP017181-1.p1	Dmoj|YOtrMO014822	Dvir|FBpp0233926	Dnav|XP_030240513.1	Dmel|FBtr0332271	Dari|XP_017857400.1	Dald|DALD005307-1.p1
group3731	Dato|Dato14188-RA	Dbrb|Dbrb06846-RA	DkoeB|DkoeB00003092-RA	DkoeA|DkoeA00013300-RA	Dbuz|Dbuz04578-RA	Dmoj|YOtrMO016724	Dnav|XP_030240509.1	Drep|DREP017691-1.p1	Dhyd|XP_030080243.1	Dvir|FBpp0232248	Dmel|FBtr0332273	Dari|XP_017857386.1	Dald|DALD005308-1.p1
group3732	Dato|Dato14189-RA	Dbrb|Dbrb06845-RA	DkoeB|DkoeB00003091-RA	Dbuz|Dbuz04577-RA	DkoeA|DkoeA00013301-RA	Dnav|XP_030240514.1	Dhyd|XP_023170366.2	Drep|DREP017264-1.p1	Dvir|FBpp0396064	Dmel|FBtr0332570	Dmoj|YOtrMO016723	Dari|XP_017857398.1	Dald|DALD005334-1.p1
group3733	Dato|Dato14190-RA	DkoeA|DkoeA00013302-RA	DkoeB|DkoeB00003090-RA	Dbrb|Dbrb06844-RA	Dnav|XP_030240499.1	Dbuz|Dbuz04576-RA	Dmoj|YOtrMO014813	Drep|DREP017188-2.p1	Dhyd|XP_023170431.2	Dvir|FBpp0230728	Dmel|FBtr0077953	Dari|XP_017857402.1	Dald|DALD005285-1.p1
group3734	Dato|Dato14194-RA	DkoeA|DkoeA00013306-RA	DkoeB|DkoeB00003086-RA	Dbrb|Dbrb06840-RA	Dbuz|Dbuz04573-RA	Drep|DREP017625-1.p1	Dhyd|XP_023170329.2	Dmoj|YOtrMO014811	Dnav|XP_030240535.1	Dvir|FBpp0230726	Dmel|FBtr0077951	Dari|XP_017858989.1	Dald|DALD005344-1.p1
group3735	Dato|Dato14191-RA	Dbrb|Dbrb06843-RA	DkoeB|DkoeB00003089-RA	DkoeA|DkoeA00013303-RA	Dbuz|Dbuz04575-RA	Dmoj|YOtrMO014812	Dhyd|XP_023170352.2	Dnav|XP_030240500.1	Dmel|FBtr0077952	Drep|DREP017388-1.p1	Dvir|FBpp0399412	Dari|XP_017857389.1	Dald|DALD005267-1.p1
group3736	Dato|Dato14187-RA	Dbrb|Dbrb06847-RA	DkoeB|DkoeB00003093-RA	DkoeA|DkoeA00013299-RA	Dbuz|Dbuz04579-RA	Dmoj|YOtrMO014814	Dnav|XP_030240510.1	Dhyd|XP_023170336.1	Dvir|FBpp0392766	Dmel|FBtr0077954	Drep|DREP017587-1.p1	Dari|XP_017856853.1	Dald|DALD005269-1.p1
group3737	Dato|Dato14196-RA	Dbrb|Dbrb06838-RA	DkoeA|DkoeA00013308-RA	DkoeB|DkoeB00003084-RA	Dbuz|Dbuz04571-RA	Drep|DREP017339-2.p2	Dnav|XP_030240522.1	Dmoj|YOtrMO016718	Dhyd|XP_023170490.1	Dmel|FBtr0077428	Dvir|FBpp0230536	Dari|XP_017857055.1	Dald|DALD005360-1.p1
group3738	Dato|Dato14198-RA	Dbrb|Dbrb06836-RA	DkoeB|DkoeB00003082-RA	Dmoj|YOtrMO016717	DkoeA|DkoeA00013310-RA	Dbuz|Dbuz04568-RA	Dhyd|XP_023170381.1	Drep|DREP017466-1.p1	Dvir|FBpp0230538	Dmel|FBtr0077429	Dnav|XP_030240444.1	Dari|XP_017859926.1	Dald|DALD005296-2.p1
group3739	Dato|Dato14195-RA	Dbrb|Dbrb06839-RA	DkoeB|DkoeB00003085-RA	Dbuz|Dbuz04572-RA	Dmoj|YOtrMO018991	Drep|DREP017623-1.p1	Dnav|XP_030240533.1	DkoeA|DkoeA00013307-RA	Dvir|FBpp0230533	Dhyd|XP_030080389.1	Dmel|FBtr0301416	Dari|XP_017858987.1	Dald|DALD005373-1.p1
group3740	Dato|Dato14202-RA	Dbrb|Dbrb06832-RA	DkoeA|DkoeA00013314-RA	DkoeB|DkoeB00003078-RA	Dbuz|Dbuz04564-RA	Dnav|XP_030240461.1	Drep|DREP017337-1.p1	Dmoj|YOtrMO016715	Dhyd|XP_023170482.2	Dvir|FBpp0230540	Dmel|FBtr0077431	Dari|XP_017856850.1	Dald|DALD005299-1.p1
group3741	Dato|Dato14199-RA	Dbrb|Dbrb06835-RA	Dbuz|Dbuz04567-RA	DkoeA|DkoeA00013311-RA	Dnav|XP_030240443.1	Dmoj|YOtrMO014810	DkoeB|DkoeB00003081-RA	Drep|DREP017154-1.p1	Dhyd|XP_023170359.2	Dvir|FBpp0230725	Dmel|FBtr0077462	Dari|XP_017859925.1	Dald|DALD005316-1.p1
group3742	Dato|Dato14212-RA	DkoeA|DkoeA00013327-RA	Drep|DREP017522-1.p1	Dhyd|XP_023170467.1	Dmoj|YOtrMO016703	Dnav|XP_030240473.1	Dbuz|Dbuz04553-RA	Dbrb|Dbrb06821-RA	Dvir|FBpp0234424	DkoeB|DkoeB00003067-RA	Dmel|FBtr0077438	Dari|XP_017860313.1	Dald|DALD005282-1.p1
group3743	Dato|Dato14213-RA	Dnav|XP_030240464.1	Dbrb|Dbrb06819-RA	Dmoj|YOtrMO016702	DkoeA|DkoeA00013328-RA	DkoeB|DkoeB00003065-RA	Dbuz|Dbuz04551-RA	Dhyd|XP_023170464.2	Drep|DREP017272-1.p1	Dvir|FBpp0234435	Dmel|FBtr0077439	Dari|XP_017860341.1	Dald|DALD005342-1.p1
group3744	Dato|Dato14205-RA	Dbrb|Dbrb06829-RA	DkoeB|DkoeB00003076-RA	DkoeA|DkoeA00013316-RA	Dbuz|Dbuz04562-RA	Dnav|XP_030240452.1	Dmoj|YOtrMO016711	Drep|DREP017222-2.p1	Dvir|FBpp0234359	Dmel|FBtr0077432	Dhyd|XP_023170481.2	Dari|XP_017858974.1	Dald|DALD005378-2.p1
group3745	Dato|Dato14219-RA	Dnav|XP_030240455.1	DkoeB|DkoeB00003059-RA	Dbuz|Dbuz04545-RA	Dmel|FBtr0336747	Dbrb|Dbrb06813-RA	Dmoj|YOtrMO016700	Drep|DREP017589-1.p1	Dvir|FBpp0234458	Dhyd|XP_030080274.1	DkoeA|DkoeA00013334-RA	Dari|XP_017859563.1	Dald|DALD005337-1.p1
group3746	Dato|Dato14206-RA	DkoeA|DkoeA00013317-RA	DkoeB|DkoeB00003075-RA	Dbrb|Dbrb06828-RA	Dbuz|Dbuz04561-RA	Dhyd|XP_023170529.2	Dnav|XP_030240463.1	Dmoj|YOtrMO016710	Drep|DREP017422-1.p1	Dvir|FBpp0398845	Dmel|FBtr0290071	Dari|XP_017858980.1	Dald|DALD005371-1.p1
group3747	Dato|Dato14207-RA	Drep|DREP017290-1.p1	Dmoj|YOtrMO016709	Dbrb|Dbrb06827-RA	Dvir|FBpp0234381	Dhyd|XP_023170493.1	DkoeA|DkoeA00013318-RA	Dbuz|Dbuz04560-RA	DkoeB|DkoeB00003074-RA	Dnav|XP_030240471.1	Dmel|FBtr0077435	Dari|XP_017858985.1	Dald|DALD005328-1.p1
group3748	Dato|Dato14211-RA	Dnav|XP_030240465.1	DkoeB|DkoeB00003066-RA	Dbrb|Dbrb06820-RA	DkoeA|DkoeA00013326-RA	Dbuz|Dbuz04552-RA	Drep|DREP017467-1.p1	Dhyd|XP_023170465.2	Dmoj|YOtrMO014803	Dvir|FBpp0232153	Dmel|FBtr0077457	Dari|XP_017860312.1	Dald|DALD005336-1.p1
group3749	Dato|Dato14218-RA	Dbuz|Dbuz04546-RA	Drep|DREP017205-1.p2	Dbrb|Dbrb06814-RA	DkoeA|DkoeA00013333-RA	DkoeB|DkoeB00003060-RA	Dmel|FBtr0335136	Dmoj|YOtrMO014797	Dvir|FBpp0232149	Dhyd|XP_023170333.1	Dnav|XP_030240470.1	Dari|XP_017859571.1	Dald|DALD005298-1.p2
group3750	Dato|Dato14220-RA	Dbrb|Dbrb06812-RA	Dbuz|Dbuz04544-RA	DkoeB|DkoeB00003058-RA	DkoeA|DkoeA00013335-RA	Dhyd|XP_023170462.2	Dnav|XP_030240462.1	Drep|DREP017682-1.p1	Dmoj|YOtrMO014796	Dvir|FBpp0392815	Dmel|FBtr0081371	Dari|XP_017860494.1	Dald|DALD005382-1.p1
group3751	Dato|Dato14204-RA	Dbrb|Dbrb06830-RA	DkoeB|DkoeB00003077-RA	DkoeA|DkoeA00013315-RA	Dbuz|Dbuz04563-RA	Dmoj|YOtrMO018037	Drep|DREP017207-1.p1	Dhyd|XP_023170484.2	Dnav|XP_017966865.2	Dvir|FBpp0230722	Dari|XP_017858982.1	Dald|DALD005367-1.p1	Dmel|FBtr0075791
group3752	Dato|Dato14208-RA	DkoeA|DkoeA00013319-RA	DkoeB|DkoeB00003073-RA	Dbrb|Dbrb06826-RA	Dnav|XP_030240460.1	Dmoj|YOtrMO014804	Dbuz|Dbuz04559-RA	Dhyd|XP_023170380.2	Dvir|FBpp0393673	Dmel|FBtr0331436	Drep|DREP017176-1.p1	Dari|XP_017858977.1	Dald|DALD005330-1.p1
group3753	Dato|Dato14215-RA	Dbrb|Dbrb06817-RA	DkoeA|DkoeA00013330-RA	DkoeB|DkoeB00003063-RA	Dbuz|Dbuz04549-RA	Drep|DREP017381-1.p1	Dnav|XP_030240466.1	Dmoj|YOtrMO014801	Dhyd|XP_023170504.1	Dvir|FBpp0232151	Dmel|FBtr0077454	Dari|XP_017859567.1	Dald|DALD005362-1.p1
group3754	Dato|Dato17177-RA	Dnav|XP_017966298.1	Dmoj|YOtrMO005715	DkoeA|DkoeA00016979-RA	DkoeB|DkoeB00012995-RA	Dbuz|Dbuz12364-RA	Dbrb|Dbrb16164-RA	Drep|DREP011454-1.p1	Dhyd|XP_030080045.1	Dvir|FBpp0233786	Dmel|FBtr0077246	Dari|XP_017869205.1	Dald|DALD014198-1.p1
group3755	Dato|Dato16055-RA	DkoeB|DkoeB00000735-RA	DkoeA|DkoeA00010690-RA	Dmoj|YOtrMO003401	Dbuz|Dbuz08864-RA	Dbrb|Dbrb05487-RA	Dnav|XP_030245066.1	Dvir|FBpp0233082	Drep|DREP000361-2.p1	Dari|XP_017869779.1	Dhyd|XP_023175920.2	Dmel|FBtr0332993	Dald|DALD000072-1.p1
group3756	Dato|Dato16051-RA	Dbrb|Dbrb05492-RA	Dbuz|Dbuz08869-RA	DkoeB|DkoeB00000730-RA	DkoeA|DkoeA00010685-RA	Dmoj|YOtrMO005248	Dnav|XP_017963286.1	Dhyd|XP_023175918.2	Drep|DREP000782-1.p1	Dvir|FBpp0233902	Dmel|FBtr0071131	Dari|XP_017869872.1	Dald|DALD000126-1.p1
group3757	Dato|Dato16056-RA	Dbrb|Dbrb05486-RA	Dbuz|Dbuz08863-RA	DkoeA|DkoeA00010691-RA	DkoeB|DkoeB00000736-RA	Dhyd|XP_023175906.2	Dnav|XP_030245065.1	Dvir|FBpp0233899	Dmoj|YOtrMO004166	Drep|DREP000568-1.p2	Dmel|FBtr0070036	Dari|XP_017869974.1	Dald|DALD000184-1.p1
group3758	Dato|Dato15378-RA	DkoeB|DkoeB00000050-RA	DkoeA|DkoeA00015830-RA	Dbuz|Dbuz12724-RA	Dbrb|Dbrb16315-RA	Dmoj|YOtrMO004201	Dnav|XP_030246398.1	Dhyd|XP_023178684.2	Drep|DREP013245-2.p1	Dvir|FBpp0233247	Dmel|FBtr0307280	Dari|XP_017872565.1	Dald|DALD013806-1.p1
group3759	Dato|Dato15379-RA	DkoeA|DkoeA00015831-RA	DkoeB|DkoeB00000051-RA	Dbrb|Dbrb16314-RA	Drep|DREP013256-1.p1	Dhyd|XP_023178681.1	Dmoj|YOtrMO003441	Dvir|FBpp0400667	Dmel|FBtr0070577	Dnav|XP_030246397.1	Dbuz|Dbuz12723-RA	Dari|XP_017869783.1	Dald|DALD013615-1.p1
group3760	Dato|Dato15061-RA	DkoeA|DkoeA00005091-RA	DkoeB|DkoeB00004328-RA	Dbrb|Dbrb11070-RA	Dhyd|XP_023175098.2	Dmoj|YOtrMO014180	Dnav|XP_017954552.1	Dbuz|Dbuz10682-RA	Drep|DREP019803-1.p1	Dvir|FBpp0399615	Dmel|FBtr0329893	Dari|XP_017857750.1	Dald|DALD010830-1.p1
group3761	Dato|Dato15063-RA	Dbrb|Dbrb11068-RA	Dbuz|Dbuz10680-RA	DkoeA|DkoeA00005093-RA	DkoeB|DkoeB00004330-RA	Dhyd|XP_023175002.1	Drep|DREP020607-1.p1	Dvir|FBpp0394520	Dmoj|YOtrMO014181	Dnav|XP_030240125.1	Dmel|FBtr0079310	Dari|XP_017857753.1	Dald|DALD011016-1.p1
group3762	Dato|Dato15065-RA	Dbrb|Dbrb11065-RA	DkoeA|DkoeA00005095-RA	DkoeB|DkoeB00004332-RA	Dbuz|Dbuz10678-RA	Dmoj|YOtrMO014187	Dnav|XP_030240127.1	Drep|DREP020275-1.p1	Dvir|FBpp0229914	Dmel|FBtr0079315	Dari|XP_017857757.1	Dald|DALD010885-1.p1	Dhyd|XP_023174920.2
group3763	Dato|Dato15059-RA	Dbrb|Dbrb11072-RA	Dbuz|Dbuz10684-RA	DkoeA|DkoeA00005089-RA	DkoeB|DkoeB00004326-RA	Dnav|XP_030240076.1	Dmoj|YOtrMO016166	Drep|DREP020147-1.p1	Dhyd|XP_023174969.1	Dvir|FBpp0226891	Dmel|FBtr0345290	Dari|XP_017857748.1	Dald|DALD010979-1.p1
group3764	Dato|Dato15062-RA	Dbrb|Dbrb11069-RA	DkoeB|DkoeB00004329-RA	Dbuz|Dbuz10681-RA	DkoeA|DkoeA00005092-RA	Dmoj|YOtrMO016168	Dhyd|XP_023174987.2	Drep|DREP020400-1.p1	Dnav|XP_030240124.1	Dvir|FBpp0226869	Dmel|FBtr0079299	Dari|XP_017857751.1	Dald|DALD010902-1.p1
group3765	Dato|Dato15070-RA	Dbrb|Dbrb11061-RA	DkoeA|DkoeA00005100-RA	DkoeB|DkoeB00004336-RA	Dbuz|Dbuz10673-RA	Dmoj|YOtrMO016172	Dhyd|XP_023175077.2	Dnav|XP_030240137.1	Drep|DREP020720-1.p1	Dmel|FBtr0346586	Dvir|FBpp0390916	Dari|XP_017857761.1	Dald|DALD010927-1.p1
group3766	Dato|Dato15068-RA	Dhyd|XP_023175111.1	Dbrb|Dbrb11063-RA	Dbuz|Dbuz10675-RA	Dmoj|YOtrMO016169	Dnav|XP_030240112.1	Drep|DREP019985-1.p1	DkoeA|DkoeA00005097-RA	DkoeB|DkoeB00004334-RA	Dvir|FBpp0396495	Dmel|FBtr0307074	Dari|XP_017857759.1	Dald|DALD010876-1.p1
group3767	Dato|Dato15073-RA	DkoeA|DkoeA00005103-RA	DkoeB|DkoeB00004341-RA	Dbrb|Dbrb11058-RA	Dbuz|Dbuz10669-RA	Dmoj|YOtrMO016174	Dnav|XP_030240143.1	Drep|DREP020527-1.p1	Dhyd|XP_023174961.2	Dvir|FBpp0226817	Dmel|FBtr0079121	Dari|XP_017857117.1	Dald|DALD010962-1.p1
group3768	Dato|Dato15058-RA	DkoeB|DkoeB00004325-RA	DkoeA|DkoeA00005088-RA	Dbuz|Dbuz10685-RA	Dbrb|Dbrb11073-RA	Dnav|XP_030240077.1	Dmoj|YOtrMO016162	Dhyd|XP_023175062.2	Drep|DREP020666-1.p1	Dvir|FBpp0400016	Dmel|FBtr0343131	Dari|XP_017857749.1	Dald|DALD010926-1.p1
group3769	Dato|Dato15060-RA	Dbrb|Dbrb11071-RA	DkoeA|DkoeA00005090-RA	DkoeB|DkoeB00004327-RA	Dhyd|XP_023175030.2	Dnav|XP_030240114.1	Dmoj|YOtrMO018711	Dvir|FBpp0226880	Drep|DREP020189-1.p1	Dbuz|Dbuz10683-RA	Dmel|FBtr0329943	Dari|XP_017857737.1	Dald|DALD010988-1.p1
group3770	Dato|Dato11828-RA	Dbrb|Dbrb16476-RA	Dbuz|Dbuz12326-RA	DkoeA|DkoeA00005116-RA	DkoeB|DkoeB00008606-RA	Dnav|XP_030242933.1	Dmoj|YOtrMO014199	Drep|DREP019961-1.p1	Dhyd|XP_023175094.1	Dvir|FBpp0229990	Dmel|FBtr0302949	Dari|XP_017872734.1	Dald|DALD000558-1.p1
group3771	Dato|Dato11831-RA	DkoeA|DkoeA00005119-RA	DkoeB|DkoeB00008609-RA	Dbuz|Dbuz12113-RA	Dbrb|Dbrb16472-RA	Dmel|FBtr0343387	Dmoj|YOtrMO017710	Dhyd|XP_023175043.1	Drep|DREP020584-1.p1	Dvir|FBpp0393032	Dnav|XP_030245254.1	Dari|XP_017860543.1	Dald|DALD000552-1.p1
group3772	Dato|Dato11836-RA	Dbrb|Dbrb16467-RA	DkoeA|DkoeA00005124-RA	DkoeB|DkoeB00008614-RA	Dbuz|Dbuz12118-RA	Drep|DREP020119-1.p1	Dhyd|XP_023175006.2	Dnav|XP_030244825.1	Dmoj|YOtrMO018721	Dvir|FBpp0226677	Dmel|FBtr0332555	Dari|XP_017860286.1	Dald|DALD000444-1.p1
group3773	Dato|Dato11835-RA	DkoeB|DkoeB00008613-RA	Dbrb|Dbrb16468-RA	DkoeA|DkoeA00005123-RA	Dbuz|Dbuz12117-RA	Dnav|XP_030244822.1	Dmoj|YOtrMO016203	Drep|DREP020033-1.p1	Dhyd|XP_023175096.2	Dvir|FBpp0226709	Dmel|FBtr0345545	Dari|XP_017856772.1	Dald|DALD000555-1.p1
group3774	Dato|Dato11832-RA	Dbrb|Dbrb16471-RA	DkoeB|DkoeB00008610-RA	DkoeA|DkoeA00005120-RA	Dhyd|XP_023175057.2	Drep|DREP020240-1.p1	Dnav|XP_030245255.1	Dvir|FBpp0226731	Dbuz|Dbuz12114-RA	Dmel|FBtr0343392	Dmoj|YOtrMO016201	Dari|XP_017856771.1	Dald|DALD000630-1.p1
group3775	Dato|Dato11834-RA	DkoeB|DkoeB00008612-RA	DkoeA|DkoeA00005122-RA	Dbrb|Dbrb16469-RA	Dmoj|YOtrMO016202	Drep|DREP019984-2.p1	Dbuz|Dbuz12116-RA	Dhyd|XP_023175005.2	Dvir|FBpp0226720	Dnav|XP_017966347.2	Dmel|FBtr0079169	Dari|XP_017872860.1	Dald|DALD000505-1.p1
group3776	Dato|Dato11842-RA	DkoeA|DkoeA00005129-RA	DkoeB|DkoeB00008619-RA	Dbrb|Dbrb16208-RA	Dbuz|Dbuz12122-RA	Dmoj|YOtrMO014207	Drep|DREP020578-1.p1	Dhyd|XP_030079103.1	Dnav|XP_030240349.1	Dvir|FBpp0400246	Dmel|FBtr0332554	Dari|XP_017856776.1	Dald|DALD000569-1.p1
group3777	Dato|Dato11845-RA	Dbrb|Dbrb16204-RA	Dbuz|Dbuz12559-RA	DkoeB|DkoeB00008622-RA	DkoeA|DkoeA00005132-RA	Dmoj|YOtrMO016211	Dhyd|XP_023174993.2	Dnav|XP_030240392.1	Drep|DREP020163-1.p1	Dvir|FBpp0232744	Dmel|FBtr0301235	Dari|XP_017859942.1	Dald|DALD000520-1.p1
group3778	Dato|Dato11843-RA	DkoeB|DkoeB00008620-RA	Dbrb|Dbrb16207-RA	DkoeA|DkoeA00005130-RA	Dnav|XP_030240350.1	Dbuz|Dbuz12123-RA	Dmoj|YOtrMO016207	Drep|DREP020662-1.p1	Dhyd|XP_023174957.2	Dvir|FBpp0399010	Dmel|FBtr0079164	Dari|XP_017859910.1	Dald|DALD000451-1.p2
group3779	Dato|Dato11848-RA	Drep|DREP019724-1.p1	Dnav|XP_030240345.1	Dbuz|Dbuz10807-RA	Dbrb|Dbrb16202-RA	DkoeB|DkoeB00008625-RA	Dmel|FBtr0081479	Dmoj|YOtrMO018724	DkoeA|DkoeA00005135-RA	Dhyd|XP_023175013.2	Dvir|FBpp0232743	Dari|XP_017858874.1	Dald|DALD000412-1.p1
group3780	Dato|Dato11854-RA	Dbuz|Dbuz10800-RA	Dbrb|Dbrb16195-RA	Dmoj|YOtrMO014216	Dnav|XP_030240336.1	Dvir|FBpp0400608	Dhyd|XP_023175033.1	Drep|DREP020512-1.p1	Dmel|FBtr0077685	DkoeA|DkoeA00005141-RA	DkoeB|DkoeB00008631-RA	Dari|XP_017858889.1	Dald|DALD000480-1.p1
group3781	Dato|Dato11852-RA	Dbrb|Dbrb16198-RA	Dbuz|Dbuz10803-RA	DkoeB|DkoeB00008629-RA	Dhyd|XP_023174980.1	Dmoj|YOtrMO017712	DkoeA|DkoeA00005139-RA	Dnav|XP_030240343.1	Drep|DREP019938-1.p1	Dvir|FBpp0232328	Dmel|FBtr0077684	Dari|XP_017858887.1	Dald|DALD000420-1.p1
group3782	Dato|Dato11849-RA	Dbuz|Dbuz10806-RA	Dbrb|Dbrb16201-RA	Dmoj|YOtrMO014213	DkoeA|DkoeA00005136-RA	DkoeB|DkoeB00008626-RA	Dnav|XP_030240333.1	Dhyd|XP_023174949.1	Dvir|FBpp0396335	Drep|DREP019801-1.p1	Dmel|FBtr0332460	Dari|XP_017858878.1	Dald|DALD000492-1.p1
group3783	Dato|Dato11850-RA	DkoeA|DkoeA00005137-RA	DkoeB|DkoeB00008627-RA	Dbuz|Dbuz10805-RA	Dbrb|Dbrb16200-RA	Dmoj|YOtrMO018725	Dnav|XP_030240338.1	Drep|DREP020450-1.p1	Dhyd|XP_023174978.1	Dvir|FBpp0232741	Dmel|FBtr0077631	Dari|XP_017858884.1	Dald|DALD000600-1.p1
group3784	Dato|Dato11853-RA	Dbrb|Dbrb16197-RA	DkoeA|DkoeA00005140-RA	Dbuz|Dbuz10802-RA	DkoeB|DkoeB00008630-RA	Dmoj|YOtrMO016216	Dnav|XP_030240340.1	Dhyd|XP_023174979.2	Drep|DREP020652-1.p1	Dvir|FBpp0232739	Dmel|FBtr0077629	Dari|XP_017858885.1	Dald|DALD000588-1.p1
group3785	Dato|Dato11864-RA	Dbuz|Dbuz12893-RA	Dbrb|Dbrb15734-RA	DkoeB|DkoeB00008639-RA	DkoeA|DkoeA00005149-RA	Dnav|XP_030240357.1	Dmoj|YOtrMO014218	Drep|DREP020696-1.p1	Dhyd|XP_023177592.2	Dvir|FBpp0232332	Dmel|FBtr0114535	Dari|XP_017860327.1	Dald|DALD014960-1.p1
group3786	Dato|Dato11861-RA	DkoeA|DkoeA00005146-RA	DkoeB|DkoeB00008636-RA	Dmoj|YOtrMO016225	Drep|DREP019755-3.p1	Dhyd|XP_023177575.2	Dnav|XP_030240359.1	Dbrb|Dbrb15731-RA	Dbuz|Dbuz10795-RA	Dvir|FBpp0392046	Dmel|FBtr0302199	Dari|XP_017860314.1	Dald|DALD014968-2.p1
group3787	Dato|Dato11863-RA	Dbrb|Dbrb15733-RA	DkoeA|DkoeA00005148-RA	DkoeB|DkoeB00008638-RA	Dbuz|Dbuz10793-RA	Drep|DREP019788-2.p1	Dmoj|YOtrMO016227	Dhyd|XP_023177591.2	Dnav|XP_030240330.1	Dvir|FBpp0398468	Dmel|FBtr0079837	Dari|XP_017856778.1	Dald|DALD014959-1.p1
group3788	Dato|Dato11860-RA	Dhyd|XP_030080523.1	Dmoj|YOtrMO015825	Dbuz|Dbuz07578-RA	Drep|DREP015784-1.p1	DkoeB|DkoeB00003896-RA	DkoeA|DkoeA00009660-RA	Dbrb|Dbrb07731-RA	Dvir|FBpp0232748	Dbuz|Dbuz07577-RA	Dmel|FBtr0300304	Dari|XP_017858912.1	Dald|DALD006938-1.p1
group3789	Dato|Dato11862-RA	DkoeA|DkoeA00005147-RA	DkoeB|DkoeB00008637-RA	Dbrb|Dbrb15732-RA	Dbuz|Dbuz10794-RA	Dmoj|YOtrMO016226	Drep|DREP020419-1.p1	Dnav|XP_030240361.1	Dhyd|XP_023177447.2	Dvir|FBpp0232732	Dmel|FBtr0079839	Dari|XP_017860405.1	Dald|DALD014992-1.p1
group3790	Dato|Dato11872-RA	Dbrb|Dbrb15743-RA	DkoeA|DkoeA00005158-RA	DkoeB|DkoeB00008647-RA	Dbuz|Dbuz10785-RA	Dmoj|YOtrMO014225	Dnav|XP_017953845.2	Dhyd|XP_023177522.2	Drep|DREP019864-1.p1	Dvir|FBpp0232336	Dmel|FBtr0079883	Dari|XP_017858611.1	Dald|DALD014967-1.p1
group3791	Dato|Dato11867-RA	Dbrb|Dbrb15737-RA	Dbuz|Dbuz10790-RA	DkoeA|DkoeA00005152-RA	DkoeB|DkoeB00008642-RA	Dmoj|YOtrMO014220	Dnav|XP_030240329.1	Dvir|FBpp0232334	Drep|DREP020731-1.p1	Dhyd|XP_023177462.2	Dmel|FBtr0079858	Dari|XP_017858610.1	Dald|DALD014997-1.p1
group3792	Dato|Dato11866-RA	DkoeA|DkoeA00005151-RA	Dbrb|Dbrb15736-RA	DkoeB|DkoeB00008641-RA	Dbuz|Dbuz10791-RA	Dhyd|XP_023177593.2	Drep|DREP020081-1.p1	Dmoj|YOtrMO014219	Dnav|XP_030240365.1	Dvir|FBpp0232333	Dmel|FBtr0335492	Dari|XP_017858614.1	Dald|DALD014965-1.p1
group3793	Dato|Dato11868-RA	Dbrb|Dbrb15738-RA	Dhyd|XP_023177464.2	DkoeB|DkoeB00008643-RA	DkoeA|DkoeA00005153-RA	Dbuz|Dbuz10789-RA	Dnav|XP_017954035.1	Dmoj|YOtrMO016229	Drep|DREP020089-1.p1	Dvir|FBpp0232726	Dmel|FBtr0079835	Dari|XP_017858615.1	Dald|DALD014958-1.p1
group3794	Dato|Dato11873-RA	Dbrb|Dbrb15742-RA	DkoeA|DkoeA00005159-RA	DkoeB|DkoeB00008648-RA	Dbuz|Dbuz10784-RA	Dnav|XP_030240375.1	Dmoj|YOtrMO016235	Drep|DREP020272-1.p1	Dhyd|XP_023177520.2	Dvir|FBpp0232723	Dmel|FBtr0345615	Dari|XP_017858613.1	Dald|DALD014978-1.p1
group3795	Dato|Dato11874-RA	DkoeB|DkoeB00008649-RA	DkoeA|DkoeA00008183-RA	Dbrb|Dbrb15744-RA	Dbuz|Dbuz10783-RA	Dmoj|YOtrMO016238	Dhyd|XP_023177524.2	Dnav|XP_030240383.1	Drep|DREP019779-1.p1	Dvir|FBpp0232722	Dmel|FBtr0343747	Dari|XP_017859013.1	Dald|DALD014984-1.p1
group3796	Dato|Dato11880-RA	DkoeA|DkoeA00008189-RA	DkoeB|DkoeB00008655-RA	Drep|DREP019671-1.p1	Dbrb|Dbrb15749-RA	Dhyd|XP_023177536.1	Dmoj|YOtrMO014229	Dbuz|Dbuz10777-RA	Dnav|XP_030240390.1	Dvir|FBpp0232340	Dmel|FBtr0310482	Dari|XP_017859016.1	Dald|DALD014966-1.p1
group3797	Dato|Dato11883-RA	DkoeA|DkoeA00008192-RA	DkoeB|DkoeB00008658-RA	Dbuz|Dbuz11045-RA	Dbrb|Dbrb15752-RA	Dhyd|XP_030079111.1	Dmoj|YOtrMO017724	Dnav|XP_030240376.1	Dvir|FBpp0398910	Drep|DREP020673-1.p1	Dmel|FBtr0303902	Dari|XP_017859242.1	Dald|DALD014974-1.p1
group3798	Dato|Dato11877-RA	Dbuz|Dbuz10780-RA	Dmoj|YOtrMO014228	Dbrb|Dbrb15747-RA	DkoeA|DkoeA00008186-RA	DkoeB|DkoeB00008652-RA	Dnav|XP_017954033.1	Drep|DREP019656-1.p1	Dhyd|XP_023177441.2	Dvir|FBpp0232339	Dmel|FBtr0343738	Dari|XP_017859008.1	Dald|DALD014976-2.p1
group3799	Dato|Dato11881-RA	Dmoj|YOtrMO014230	Dnav|XP_030240374.1	DkoeB|DkoeB00008656-RA	Dhyd|XP_023177443.2	DkoeA|DkoeA00008190-RA	Dvir|FBpp0232341	Dbrb|Dbrb15750-RA	Drep|DREP020040-1.p1	Dmel|FBtr0329984	Dbuz|Dbuz11042-RA	Dari|XP_017860349.1	Dald|DALD014994-1.p1
group3800	Dato|Dato11875-RA	DkoeA|DkoeA00008184-RA	DkoeB|DkoeB00008650-RA	Dbrb|Dbrb15745-RA	Dbuz|Dbuz10782-RA	Drep|DREP020434-1.p1	Dhyd|XP_023177466.1	Dmoj|YOtrMO014227	Dnav|XP_030240382.1	Dvir|FBpp0232338	Dmel|FBtr0343737	Dari|XP_017859012.1	Dald|DALD014989-1.p1
group3801	Dato|Dato11876-RA	Dbuz|Dbuz10781-RA	DkoeA|DkoeA00008185-RA	DkoeB|DkoeB00008651-RA	Dbrb|Dbrb15746-RA	Dhyd|XP_023177467.2	Dnav|XP_017954048.1	Dmoj|YOtrMO016239	Drep|DREP019750-1.p1	Dvir|FBpp0232721	Dmel|FBtr0346717	Dari|XP_017859014.1	Dald|DALD014979-1.p1
group3802	Dato|Dato11882-RA	DkoeB|DkoeB00008657-RA	Dbrb|Dbrb15751-RA	DkoeA|DkoeA00008191-RA	Dhyd|XP_023177442.2	Dbuz|Dbuz11043-RA	Dmoj|YOtrMO016243	Dnav|XP_030240352.1	Drep|DREP020334-1.p1	Dvir|FBpp0232716	Dmel|FBtr0303882	Dari|XP_017859248.1	Dald|DALD014956-1.p1
group3803	Dato|Dato11887-RA	DkoeA|DkoeA00008197-RA	DkoeB|DkoeB00008662-RA	Dbrb|Dbrb15758-RA	Dhyd|XP_023177519.1	Drep|DREP020027-1.p1	Dmoj|YOtrMO014236	Dnav|XP_030240388.1	Dvir|FBpp0232346	Dmel|FBtr0079934	Dbuz|Dbuz11050-RA	Dari|XP_017859247.1	Dald|DALD014955-1.p1
group3804	Dato|Dato11895-RA	Dbrb|Dbrb15766-RA	DkoeA|DkoeA00008204-RA	Dbuz|Dbuz11059-RA	Dnav|XP_017966269.1	Dmoj|YOtrMO016247	Dhyd|XP_023177588.1	Dvir|FBpp0232713	Drep|DREP019628-1.p1	Dmel|FBtr0079969	DkoeB|DkoeB00008670-RA	Dari|XP_017859799.1	Dald|DALD014970-1.p1
group3805	Dato|Dato11912-RA	Dbuz|Dbuz09592-RA	Dbrb|Dbrb12896-RA	DkoeA|DkoeA00008218-RA	DkoeB|DkoeB00008685-RA	Dhyd|XP_023177475.1	Dmoj|YOtrMO014252	Dnav|XP_017954047.1	Drep|DREP020100-1.p2	Dmel|FBtr0343653	Dvir|FBpp0232361	Dari|XP_017859881.1	Dald|DALD011480-1.p1
group3806	Dato|Dato11916-RA	DkoeA|DkoeA00008223-RA	DkoeB|DkoeB00008690-RA	Dbrb|Dbrb12892-RA	Dbuz|Dbuz09589-RA	Drep|DREP020352-1.p1	Dhyd|XP_023177479.1	Dnav|XP_030241304.1	Dmoj|YOtrMO014253	Dvir|FBpp0232362	Dmel|FBtr0081150	Dari|XP_017859805.1	Dald|DALD011541-1.p1
group3807	Dato|Dato11911-RA	Dbrb|Dbrb12897-RA	DkoeB|DkoeB00008684-RA	DkoeA|DkoeA00008217-RA	Dbuz|Dbuz09593-RA	Drep|DREP020251-1.p1	Dhyd|XP_023177477.1	Dmoj|YOtrMO016251	Dnav|XP_030241308.1	Dvir|FBpp0232706	Dmel|FBtr0079962	Dari|XP_017859882.1	Dald|DALD011467-1.p1
group3808	Dato|Dato11913-RA	Dbrb|Dbrb12895-RA	DkoeA|DkoeA00008219-RA	DkoeB|DkoeB00008686-RA	Dbuz|Dbuz09591-RA	Dnav|XP_030241307.1	Dmoj|YOtrMO016252	Drep|DREP020090-1.p1	Dhyd|XP_023177474.1	Dvir|FBpp0232705	Dmel|FBtr0077679	Dari|XP_017860469.1	Dald|DALD011487-1.p1
group3809	Dato|Dato11915-RA	Dbrb|Dbrb12893-RA	DkoeB|DkoeB00008688-RA	DkoeA|DkoeA00008221-RA	Dbuz|Dbuz09590-RA	Dmoj|YOtrMO016254	Dnav|XP_030241303.1	Dhyd|XP_023177456.2	Drep|DREP020004-1.p1	Dvir|FBpp0232703	Dmel|FBtr0079960	Dari|XP_017859804.1	Dald|DALD011533-1.p1
group3810	Dato|Dato11934-RA	DkoeA|DkoeA00008242-RA	DkoeB|DkoeB00008708-RA	Dbrb|Dbrb12874-RA	Dbuz|Dbuz09570-RA	Dmoj|YOtrMO014269	Dnav|XP_030241272.1	Dhyd|XP_023177504.1	Drep|DREP020648-1.p1	Dvir|FBpp0232371	Dmel|FBtr0080445	Dari|XP_017858739.1	Dald|DALD011463-1.p1
group3811	Dato|Dato11932-RA	DkoeA|DkoeA00008240-RA	DkoeB|DkoeB00008706-RA	Dbrb|Dbrb12876-RA	Dbuz|Dbuz09572-RA	Dnav|XP_017966825.2	Dhyd|XP_023177485.2	Dmoj|YOtrMO014268	Drep|DREP019666-1.p1	Dvir|FBpp0232370	Dmel|FBtr0080444	Dari|XP_017858743.1	Dald|DALD011491-1.p1
group3812	Dato|Dato11939-RA	DkoeA|DkoeA00008247-RA	DkoeB|DkoeB00008712-RA	Dbuz|Dbuz09565-RA	Dbrb|Dbrb12869-RA	Dnav|XP_030241279.1	Dmoj|YOtrMO017743	Dhyd|XP_023177537.2	Drep|DREP020280-1.p1	Dvir|FBpp0232374	Dmel|FBtr0080449	Dari|XP_017858747.1	Dald|DALD011471-1.p1
group3813	Dato|Dato11937-RA	DkoeA|DkoeA00008245-RA	Dbrb|Dbrb12871-RA	Dbuz|Dbuz09567-RA	DkoeB|DkoeB00008710-RA	Dnav|XP_030241283.1	Dhyd|XP_023177598.1	Drep|DREP020172-1.p1	Dmoj|YOtrMO014271	Dvir|FBpp0232373	Dmel|FBtr0273448	Dari|XP_017856781.1	Dald|DALD011468-1.p1
group3814	Dato|Dato11921-RA	Dbrb|Dbrb12888-RA	DkoeA|DkoeA00008228-RA	DkoeB|DkoeB00008695-RA	Dbuz|Dbuz09584-RA	Dnav|XP_030241293.1	Dmoj|YOtrMO016260	Dhyd|XP_023177469.2	Drep|DREP020341-1.p1	Dvir|FBpp0398135	Dmel|FBtr0290241	Dari|XP_017858561.1	Dald|DALD011484-2.p1
group3815	Dato|Dato11933-RA	Dbrb|Dbrb12875-RA	DkoeA|DkoeA00008241-RA	DkoeB|DkoeB00008707-RA	Dbuz|Dbuz09571-RA	Dhyd|XP_023177486.1	Drep|DREP020416-1.p1	Dmoj|YOtrMO016268	Dnav|XP_030241282.1	Dvir|FBpp0232692	Dmel|FBtr0080483	Dari|XP_017858750.1	Dald|DALD011454-1.p1
group3816	Dato|Dato11938-RA	Dbrb|Dbrb12870-RA	DkoeA|DkoeA00008246-RA	DkoeB|DkoeB00008711-RA	Dmoj|YOtrMO016270	Dbuz|Dbuz09566-RA	Dnav|XP_030241285.1	Dhyd|XP_023177599.2	Drep|DREP019905-1.p1	Dvir|FBpp0232689	Dmel|FBtr0080481	Dari|XP_017858751.1	Dald|DALD011469-1.p1
group3817	Dato|Dato11935-RA	DkoeB|DkoeB00008709-RA	Dbrb|Dbrb12873-RA	DkoeA|DkoeA00008243-RA	Dhyd|XP_023177606.1	Dmoj|YOtrMO016269	Drep|DREP019995-1.p1	Dnav|XP_030241288.1	Dbuz|Dbuz09569-RA	Dmel|FBtr0080482	Dvir|FBpp0232691	Dari|XP_017858752.1	Dald|DALD011513-1.p1
group3818	Dato|Dato11917-RA	Dbrb|Dbrb12890-RA	DkoeB|DkoeB00008689-RA	DkoeA|DkoeA00008222-RA	Dbuz|Dbuz09587-RA	Dmoj|YOtrMO018748	Dhyd|XP_023177478.2	Dnav|XP_030241301.1	Dvir|FBpp0232702	Dmel|FBtr0081174	Drep|DREP020490-1.p1	Dari|XP_017859803.1	Dald|DALD011520-1.p1
group3819	Dato|Dato11924-RA	Dbrb|Dbrb12884-RA	Dbuz|Dbuz09581-RA	DkoeA|DkoeA00008232-RA	DkoeB|DkoeB00008698-RA	Drep|DREP019849-1.p1	Dhyd|XP_023177489.2	Dnav|XP_030241289.1	Dmoj|YOtrMO016261	Dvir|FBpp0398029	Dmel|FBtr0305980	Dari|XP_017858558.1	Dald|DALD011456-1.p1
group3820	Dato|Dato11919-RA	Dbrb|Dbrb12889-RA	DkoeA|DkoeA00008226-RA	DkoeB|DkoeB00008693-RA	Dbuz|Dbuz09586-RA	Drep|DREP020465-1.p1	Dhyd|XP_023177487.2	Dnav|XP_030241305.1	Dmoj|YOtrMO016257	Dvir|FBpp0232701	Dmel|FBtr0081173	Dari|XP_017858568.1	Dald|DALD011506-1.p1
group3821	Dato|Dato11926-RA	DkoeA|DkoeA00008234-RA	DkoeB|DkoeB00008700-RA	Dbrb|Dbrb12882-RA	Dbuz|Dbuz09579-RA	Dhyd|XP_023177495.2	Dmoj|YOtrMO016263	Dnav|XP_030241292.1	Drep|DREP020542-1.p1	Dvir|FBpp0232697	Dmel|FBtr0077673	Dari|XP_017858560.1	Dald|DALD011510-2.p1
group3822	Dato|Dato11928-RA	DkoeB|DkoeB00008702-RA	DkoeA|DkoeA00008236-RA	Dbrb|Dbrb12880-RA	Dmoj|YOtrMO016264	Dnav|XP_030241248.1	Drep|DREP020039-1.p1	Dhyd|XP_023177491.2	Dvir|FBpp0398649	Dbuz|Dbuz09577-RA	Dmel|FBtr0080488	Dari|XP_017858737.1	Dald|DALD011517-1.p1
group3823	Dato|Dato11956-RA	DkoeA|DkoeA00008266-RA	DkoeB|DkoeB00008730-RA	Dbuz|Dbuz09548-RA	Dbrb|Dbrb12850-RA	Dnav|XP_030241165.1	Drep|DREP020669-1.p1	Dhyd|XP_023177417.2	Dmoj|YOtrMO014288	Dvir|FBpp0229836	Dmel|FBtr0080006	Dari|XP_017858004.1	Dald|DALD011536-1.p1
group3824	Dato|Dato11942-RA	DkoeB|DkoeB00008715-RA	DkoeA|DkoeA00008250-RA	Dbuz|Dbuz09562-RA	Dmoj|YOtrMO014276	Drep|DREP020610-1.p1	Dnav|XP_030241278.1	Dhyd|XP_023177507.1	Dbrb|Dbrb12865-RA	Dvir|FBpp0232376	Dmel|FBtr0080452	Dari|XP_017858746.1	Dald|DALD011499-1.p1
group3825	Dato|Dato11943-RA	DkoeA|DkoeA00008251-RA	DkoeB|DkoeB00008716-RA	Dbuz|Dbuz09561-RA	Drep|DREP020157-1.p1	Dhyd|XP_023177600.2	Dmoj|YOtrMO014277	Dnav|XP_030241271.1	Dbrb|Dbrb12863-RA	Dvir|FBpp0394833	Dmel|FBtr0305556	Dari|XP_017860324.1	Dald|DALD011509-1.p1
group3826	Dato|Dato11958-RA	Dbuz|Dbuz09546-RA	Dbrb|Dbrb12848-RA	DkoeB|DkoeB00008732-RA	DkoeA|DkoeA00008268-RA	Dmoj|YOtrMO014290	Dhyd|XP_023177534.2	Drep|DREP020726-1.p1	Dnav|XP_030241206.1	Dvir|FBpp0231955	Dmel|FBtr0342934	Dari|XP_017857988.1	Dald|DALD011508-1.p1
group3827	Dato|Dato11944-RA	DkoeA|DkoeA00008252-RA	DkoeB|DkoeB00008717-RA	Dbrb|Dbrb12862-RA	Drep|DREP020192-1.p1	Dmoj|YOtrMO014278	Dhyd|XP_023177601.1	Dnav|XP_030241274.1	Dbuz|Dbuz09560-RA	Dvir|FBpp0232538	Dmel|FBtr0079959	Dari|XP_017858006.1	Dald|DALD011525-1.p1
group3828	Dato|Dato11951-RA	Dbrb|Dbrb12856-RA	DkoeA|DkoeA00008260-RA	Dbuz|Dbuz09553-RA	Dmoj|YOtrMO014283	Drep|DREP019835-1.p1	Dnav|XP_030245384.1	Dhyd|XP_023177609.2	Dmel|FBtr0079954	Dvir|FBpp0231949	DkoeB|DkoeB00008724-RA	Dari|XP_017858002.1	Dald|DALD011530-1.p1
group3829	Dato|Dato11945-RA	Dbrb|Dbrb12861-RA	DkoeB|DkoeB00008718-RA	DkoeA|DkoeA00008253-RA	Dbuz|Dbuz09559-RA	Dmoj|YOtrMO016271	Dnav|XP_030241273.1	Dhyd|XP_023177505.1	Drep|DREP019710-1.p1	Dvir|FBpp0229342	Dmel|FBtr0332197	Dari|XP_017858005.1	Dald|DALD011482-1.p1
group3830	Dato|Dato11947-RA	Dbrb|Dbrb12859-RA	DkoeB|DkoeB00008720-RA	DkoeA|DkoeA00008256-RA	Dbuz|Dbuz09557-RA	Dnav|XP_030241276.1	Dhyd|XP_023177614.2	Drep|DREP019902-1.p1	Dvir|FBpp0232530	Dmel|FBtr0079986	Dmoj|YOtrMO016276	Dari|XP_017858008.1	Dald|DALD011500-1.p1
group3831	Dato|Dato11957-RA	DkoeB|DkoeB00008731-RA	Dbrb|Dbrb12849-RA	DkoeA|DkoeA00008267-RA	Dbuz|Dbuz09547-RA	Dmoj|YOtrMO016288	Dnav|XP_030241159.1	Dhyd|XP_030079026.1	Drep|DREP019909-5.p1	Dvir|FBpp0236218	Dmel|FBtr0310625	Dari|XP_017857990.1	Dald|DALD011535-1.p1
group3832	Dato|Dato11949-RA	DkoeA|DkoeA00008258-RA	DkoeB|DkoeB00008722-RA	Dmoj|YOtrMO016277	Dnav|XP_017954043.1	Dbuz|Dbuz09555-RA	Drep|DREP020340-1.p1	Dhyd|XP_023177615.1	Dvir|FBpp0236301	Dmel|FBtr0302378	Dbrb|Dbrb12858-RA	Dari|XP_017858009.1	Dald|DALD011502-1.p1
group3833	Dato|Dato11952-RA	Dbrb|Dbrb12855-RA	DkoeA|DkoeA00008261-RA	DkoeB|DkoeB00008725-RA	Dmoj|YOtrMO018755	Dhyd|XP_023177561.2	Dnav|XP_030245380.1	Dbuz|Dbuz09552-RA	Dvir|FBpp0399341	Dmel|FBtr0080018	Drep|DREP019922-1.p1	Dari|XP_017857995.1	Dald|DALD011548-1.p1
group3834	Dato|Dato11950-RA	Dbrb|Dbrb12857-RA	DkoeA|DkoeA00008259-RA	DkoeB|DkoeB00008723-RA	Dbuz|Dbuz09554-RA	Dnav|XP_030241277.1	Dhyd|XP_023177617.1	Drep|DREP020477-3.p1	Dmoj|YOtrMO016280	Dvir|FBpp0393466	Dmel|FBtr0334939	Dari|XP_017858010.1	Dald|DALD011505-1.p1
group3835	Dato|Dato11955-RA	Dbuz|Dbuz09549-RA	DkoeB|DkoeB00008729-RA	Drep|DREP020169-1.p1	Dbrb|Dbrb12851-RA	Dnav|XP_030241168.1	Dhyd|XP_023177418.1	DkoeA|DkoeA00008265-RA	Dmoj|YOtrMO016285	Dvir|FBpp0231950	Dmel|FBtr0079996	Dari|XP_017858018.1	Dald|DALD011542-1.p1
group3836	Dato|Dato11959-RA	Dbrb|Dbrb12846-RA	DkoeB|DkoeB00008733-RA	DkoeA|DkoeA00008269-RA	Dmoj|YOtrMO014291	Dnav|XP_030241208.1	Dhyd|XP_023177471.2	Drep|DREP019989-2.p1	Dvir|FBpp0231956	Dmel|FBtr0346579	Dbuz|Dbuz09543-RA	Dari|XP_017859789.1	Dald|DALD011526-1.p1
group3837	Dato|Dato11963-RA	Dmoj|YOtrMO016293	Dbrb|Dbrb12842-RA	DkoeA|DkoeA00008273-RA	Dbuz|Dbuz09538-RA	DkoeB|DkoeB00008737-RA	Dnav|XP_030241204.1	Dhyd|XP_023177525.1	Drep|DREP020316-1.p1	Dvir|FBpp0236175	Dmel|FBtr0079080	Dari|XP_017859170.1	Dald|DALD011521-1.p1
group3838	Dato|Dato11966-RA	Dbrb|Dbrb12839-RA	DkoeA|DkoeA00008277-RA	DkoeB|DkoeB00008740-RA	Dbuz|Dbuz09535-RA	Dhyd|XP_023177634.1	Dmoj|YOtrMO016297	Drep|DREP020644-1.p1	Dnav|XP_017953855.1	Dvir|FBpp0236131	Dmel|FBtr0335385	Dari|XP_017857132.1	Dald|DALD011486-1.p1
group3839	Dato|Dato11964-RA	Dbuz|Dbuz09537-RA	DkoeA|DkoeA00008274-RA	DkoeB|DkoeB00008738-RA	Dhyd|XP_023177578.1	Drep|DREP020543-1.p1	Dnav|XP_030241202.1	Dmoj|YOtrMO018762	Dbrb|Dbrb12841-RA	Dvir|FBpp0236164	Dmel|FBtr0343226	Dari|XP_017859167.1	Dald|DALD011477-1.p1
group3840	Dato|Dato11968-RA	Dbrb|Dbrb12838-RA	Dbuz|Dbuz09533-RA	DkoeA|DkoeA00008278-RA	Dhyd|XP_023177513.2	DkoeB|DkoeB00008741-RA	Drep|DREP019716-1.p1	Dmoj|YOtrMO016300	Dnav|XP_030241196.1	Dvir|FBpp0236109	Dmel|FBtr0079686	Dari|XP_017859098.1	Dald|DALD011450-1.p1
group3841	Dato|Dato11960-RA	Dbrb|Dbrb12845-RA	Dbuz|Dbuz09541-RA	DkoeB|DkoeB00008734-RA	DkoeA|DkoeA00008270-RA	Dhyd|XP_023177531.1	Drep|DREP020467-1.p1	Dmoj|YOtrMO016291	Dnav|XP_030241209.1	Dvir|FBpp0236198	Dmel|FBtr0329970	Dari|XP_017859169.1	Dald|DALD011459-1.p1
group3842	Dato|Dato11973-RA	DkoeA|DkoeA00008284-RA	DkoeB|DkoeB00008746-RA	Dbuz|Dbuz09531-RA	Dbrb|Dbrb12833-RA	Dmoj|YOtrMO014296	Dnav|XP_030241198.1	Drep|DREP020148-1.p1	Dvir|FBpp0231960	Dhyd|XP_023177516.2	Dmel|FBtr0079696	Dari|XP_017859100.1	Dald|DALD011488-1.p1
group3843	Dato|Dato11978-RA	Dbrb|Dbrb12822-RA	DkoeA|DkoeA00008286-RA	Dhyd|XP_023177546.2	Dmoj|YOtrMO014299	Dnav|XP_030241199.1	Drep|DREP019719-1.p1	Dbuz|Dbuz09527-RA	DkoeB|DkoeB00008748-RA	Dmel|FBtr0079700	Dvir|FBpp0394813	Dari|XP_017860522.1	Dald|DALD011460-1.p1
group3844	Dato|Dato11971-RA	Dbrb|Dbrb12835-RA	DkoeA|DkoeA00008281-RA	DkoeB|DkoeB00008743-RA	Dhyd|XP_023177515.2	Dmoj|YOtrMO017756	Dnav|XP_017966874.2	Drep|DREP019824-1.p1	Dvir|FBpp0394317	Dbuz|Dbuz09532-RA	Dmel|FBtr0333420	Dari|XP_017859099.1	Dald|DALD011495-1.p1
group3845	Dato|Dato11986-RA	Dbrb|Dbrb12813-RA	DkoeB|DkoeB00008757-RA	DkoeA|DkoeA00008295-RA	Dbuz|Dbuz09518-RA	Dhyd|XP_023177448.2	Dnav|XP_017953860.2	Dmoj|YOtrMO014304	Drep|DREP020330-1.p1	Dvir|FBpp0232619	Dmel|FBtr0079707	Dari|XP_017860394.1	Dald|DALD011494-1.p1
group3846	Dato|Dato11989-RA	DkoeB|DkoeB00008760-RA	Dbrb|Dbrb12810-RA	DkoeA|DkoeA00008298-RA	Dbuz|Dbuz09515-RA	Drep|DREP020304-1.p1	Dvir|FBpp0232620	Dhyd|XP_023177437.1	Dnav|XP_030241163.1	Dmoj|YOtrMO014305	Dmel|FBtr0345433	Dari|XP_017859959.1	Dald|DALD011452-1.p1
group3847	Dato|Dato11982-RA	Dbrb|Dbrb12817-RA	DkoeB|DkoeB00008753-RA	DkoeA|DkoeA00008291-RA	Dbuz|Dbuz09522-RA	Dhyd|XP_023177556.2	Dnav|XP_030241213.1	Dmoj|YOtrMO014302	Dvir|FBpp0396263	Drep|DREP019688-1.p1	Dmel|FBtr0089673	Dari|XP_017860291.1	Dald|DALD011481-1.p1
group3848	Dato|Dato11984-RA	DkoeA|DkoeA00008293-RA	Dbrb|Dbrb12815-RA	DkoeB|DkoeB00008755-RA	Dbuz|Dbuz09520-RA	Dmoj|YOtrMO016310	Dnav|XP_030241212.1	Dhyd|XP_023177543.2	Drep|DREP020217-1.p1	Dvir|FBpp0391822	Dmel|FBtr0346117	Dari|XP_017860288.1	Dald|DALD011511-3.p1
group3849	Dato|Dato11980-RA	DkoeA|DkoeA00008289-RA	DkoeB|DkoeB00008751-RA	Dbuz|Dbuz09523-RA	Dbrb|Dbrb12819-RA	Dnav|XP_030241216.1	Dhyd|XP_023177482.2	Drep|DREP019877-1.p1	Dvir|FBpp0232442	Dmoj|YOtrMO016308	Dmel|FBtr0332008	Dari|XP_017860407.1	Dald|DALD011549-1.p1
group3850	Dato|Dato11985-RA	DkoeA|DkoeA00008294-RA	DkoeB|DkoeB00008756-RA	Drep|DREP019825-1.p1	Dmoj|YOtrMO016311	Dnav|XP_017954370.1	Dbuz|Dbuz09519-RA	Dhyd|XP_023177563.2	Dvir|FBpp0232440	Dbrb|Dbrb12814-RA	Dmel|FBtr0100268	Dari|XP_017857024.1	Dald|DALD011544-1.p1
group3851	Dato|Dato11979-RA	Dmoj|YOtrMO016306	Dnav|XP_030241186.1	Dvir|FBpp0397710	Dbrb|Dbrb12821-RA	DkoeA|DkoeA00008287-RA	DkoeB|DkoeB00008749-RA	Dhyd|XP_023177574.2	Dbuz|Dbuz09525-RA	Drep|DREP020214-1.p1	Dmel|FBtr0303924	Dari|XP_017860103.1	Dald|DALD011534-1.p1
group3852	Dato|Dato11987-RA	Dbrb|Dbrb12812-RA	Dnav|XP_030241155.1	DkoeA|DkoeA00008296-RA	Dhyd|XP_023177424.2	Dmoj|YOtrMO016312	Drep|DREP020094-1.p1	Dvir|FBpp0232439	Dbuz|Dbuz09517-RA	Dmel|FBtr0089853	DkoeB|DkoeB00008758-RA	Dari|XP_017859830.1	Dald|DALD011466-1.p1
group3853	Dato|Dato11994-RA	Dbrb|Dbrb12806-RA	DkoeA|DkoeA00008302-RA	DkoeB|DkoeB00008764-RA	Dbuz|Dbuz09511-RA	Dhyd|XP_023177428.2	Dmoj|YOtrMO014310	Dnav|XP_030241176.1	Drep|DREP019901-2.p1	Dvir|FBpp0392170	Dmel|FBtr0339526	Dari|XP_017859848.1	Dald|DALD011465-1.p1
group3854	Dato|Dato11992-RA	Dbrb|Dbrb12808-RA	DkoeB|DkoeB00008762-RA	DkoeA|DkoeA00008300-RA	Dbuz|Dbuz09513-RA	Dnav|XP_030241164.1	Drep|DREP020533-1.p1	Dhyd|XP_030079084.1	Dmoj|YOtrMO014306	Dvir|FBpp0232621	Dmel|FBtr0079810	Dari|XP_017857147.1	Dald|DALD011524-1.p1
group3855	Dato|Dato12004-RA	Dbrb|Dbrb12796-RA	DkoeA|DkoeA00008312-RA	DkoeB|DkoeB00008774-RA	Dbuz|Dbuz09503-RA	Dhyd|XP_023177568.2	Dvir|FBpp0232627	Dnav|XP_030241180.1	Dmoj|YOtrMO014317	Dmel|FBtr0006151	Drep|DREP019983-1.p1	Dari|XP_017856932.1	Dald|DALD011532-1.p1
group3856	Dato|Dato12005-RA	DkoeA|DkoeA00008313-RA	DkoeB|DkoeB00008775-RA	Dbrb|Dbrb12795-RA	Dbuz|Dbuz09502-RA	Dnav|XP_030244474.1	Dmoj|YOtrMO014320	Drep|DREP020111-3.p1	Dhyd|XP_023177528.2	Dvir|FBpp0401018	Dmel|FBtr0343704	Dari|XP_017860252.1	Dald|DALD011489-2.p1
group3857	Dato|Dato12011-RA	Dbrb|Dbrb12788-RA	Dhyd|XP_023163024.1	DkoeA|DkoeA00008319-RA	Dbuz|Dbuz11212-RA	DkoeB|DkoeB00008783-RA	Drep|DREP019916-1.p1	Dvir|FBpp0232631	Dmel|FBtr0080634	Dmoj|YOtrMO014323	Dnav|XP_030244215.1	Dari|XP_017857150.1	Dald|DALD006097-1.p1
group3858	Dato|Dato12008-RA	DkoeA|DkoeA00008316-RA	DkoeB|DkoeB00008780-RA	Dbrb|Dbrb12791-RA	Dmoj|YOtrMO017775	Dnav|XP_030243622.1	Drep|DREP020619-1.p1	Dhyd|XP_023177545.2	Dvir|FBpp0397500	Dmel|FBtr0300837	Dbuz|Dbuz11209-RA	Dari|XP_017860534.1	Dald|DALD006157-1.p1
group3859	Dato|Dato12014-RA	Dbrb|Dbrb12786-RA	DkoeA|DkoeA00008321-RA	DkoeB|DkoeB00008785-RA	Dbuz|Dbuz11214-RA	Dmoj|YOtrMO014325	Dhyd|XP_030079056.1	Dnav|XP_030242498.1	Drep|DREP019832-1.p1	Dvir|FBpp0232633	Dmel|FBtr0080855	Dari|XP_017860074.1	Dald|DALD006117-1.p1
group3860	Dato|Dato12013-RA	DkoeB|DkoeB00008784-RA	Dbrb|Dbrb12787-RA	Dbuz|Dbuz11213-RA	DkoeA|DkoeA00008320-RA	Dhyd|XP_023163025.2	Dnav|XP_030244214.1	Dmoj|YOtrMO014324	Drep|DREP020088-1.p1	Dvir|FBpp0232632	Dmel|FBtr0342915	Dari|XP_017860072.1	Dald|DALD006178-1.p1
group3861	Dato|Dato12016-RA	Dmoj|YOtrMO014326	DkoeB|DkoeB00008787-RA	Dbuz|Dbuz11216-RA	DkoeA|DkoeA00008323-RA	Dbrb|Dbrb12784-RA	Dvir|FBpp0398352	Dnav|XP_030242501.1	Drep|DREP020224-1.p1	Dhyd|XP_023163004.1	Dmel|FBtr0332357	Dari|XP_017857369.1	Dald|DALD006132-1.p1
group3862	Dato|Dato12015-RA	DkoeA|DkoeA00008322-RA	Dbrb|Dbrb12785-RA	Dbuz|Dbuz11215-RA	DkoeB|DkoeB00008786-RA	Dmoj|YOtrMO018779	Dhyd|XP_023163003.2	Dnav|XP_030242499.1	Drep|DREP020718-1.p1	Dvir|FBpp0232436	Dmel|FBtr0331443	Dari|XP_017857365.1	Dald|DALD006084-1.p1
group3863	Dato|Dato12017-RA	Dbrb|Dbrb12783-RA	DkoeA|DkoeA00008324-RA	DkoeB|DkoeB00008788-RA	Drep|DREP019731-1.p1	Dhyd|XP_023163029.1	Dnav|XP_030242493.1	Dvir|FBpp0390750	Dmel|FBtr0306231	Dbuz|Dbuz11217-RA	Dmoj|YOtrMO016328	Dari|XP_017857351.1	Dald|DALD006192-1.p1
group3864	Dato|Dato12030-RA	Dbrb|Dbrb12769-RA	DkoeA|DkoeA00008337-RA	DkoeB|DkoeB00008801-RA	Dnav|XP_017966761.2	Dhyd|XP_023163037.2	Dmoj|YOtrMO014344	Drep|DREP020049-1.p1	Dvir|FBpp0232642	Dbuz|Dbuz11230-RA	Dmel|FBtr0081251	Dari|XP_017857363.1	Dald|DALD006187-1.p1
group3865	Dato|Dato12025-RA	DkoeA|DkoeA00008332-RA	Dbrb|Dbrb12774-RA	DkoeB|DkoeB00008796-RA	Dbuz|Dbuz11225-RA	Drep|DREP020427-1.p1	Dhyd|XP_023163026.2	Dnav|XP_030242512.1	Dmoj|YOtrMO014338	Dvir|FBpp0232639	Dmel|FBtr0081247	Dari|XP_017857350.1	Dald|DALD006087-1.p1
group3866	Dato|Dato12032-RA	Dbuz|Dbuz11232-RA	Dbrb|Dbrb12767-RA	DkoeB|DkoeB00008803-RA	DkoeA|DkoeA00008339-RA	Dnav|XP_030242507.1	Drep|DREP020483-1.p1	Dhyd|XP_023163001.2	Dmoj|YOtrMO014346	Dvir|FBpp0232644	Dmel|FBtr0100289	Dari|XP_017857357.1	Dald|DALD006182-1.p1
group3867	Dato|Dato12022-RA	DkoeA|DkoeA00008329-RA	DkoeB|DkoeB00008793-RA	Dbrb|Dbrb12777-RA	Dbuz|Dbuz11222-RA	Dmoj|YOtrMO014335	Drep|DREP020452-1.p1	Dhyd|XP_023163018.2	Dnav|XP_030242500.1	Dvir|FBpp0390940	Dmel|FBtr0086071	Dari|XP_017857366.1	Dald|DALD006154-1.p1
group3868	Dato|Dato12027-RA	Dbrb|Dbrb12771-RA	Dbuz|Dbuz11227-RA	DkoeA|DkoeA00008335-RA	DkoeB|DkoeB00008799-RA	Dhyd|XP_023163034.2	Dnav|XP_030242513.1	Dmoj|YOtrMO017785	Dvir|FBpp0391462	Dmel|FBtr0081248	Drep|DREP020134-1.p1	Dari|XP_017857354.1	Dald|DALD006169-1.p1
group3869	Dato|Dato12020-RA	Dbrb|Dbrb12779-RA	Dvir|FBpp0232637	Dmel|FBtr0079428	Dbuz|Dbuz11220-RA	DkoeA|DkoeA00008327-RA	Dmoj|YOtrMO014331	DkoeB|DkoeB00008791-RA	Drep|DREP020045-1.p1	Dnav|XP_017954364.1	Dhyd|XP_023163013.1	Dari|XP_017857373.1	Dald|DALD006188-1.p1
group3870	Dato|Dato12029-RA	Dbrb|Dbrb12770-RA	DkoeB|DkoeB00008800-RA	DkoeA|DkoeA00008336-RA	Dnav|XP_030242508.1	Dbuz|Dbuz11229-RA	Dhyd|XP_023163036.2	Drep|DREP020663-1.p1	Dvir|FBpp0232641	Dmel|FBtr0081249	Dmoj|YOtrMO017786	Dari|XP_017857364.1	Dald|DALD006159-1.p1
group3871	Dato|Dato12033-RA	DkoeB|DkoeB00008804-RA	DkoeA|DkoeA00008340-RA	Dbrb|Dbrb12766-RA	Drep|DREP020615-1.p1	Dmoj|YOtrMO016340	Dnav|XP_030242509.1	Dhyd|XP_023163002.2	Dvir|FBpp0232427	Dbuz|Dbuz11233-RA	Dmel|FBtr0081276	Dari|XP_017857368.1	Dald|DALD006090-1.p1
group3872	Dato|Dato12026-RA	Dbrb|Dbrb12773-RA	DkoeB|DkoeB00008797-RA	DkoeA|DkoeA00008333-RA	Dbuz|Dbuz11226-RA	Drep|DREP019819-1.p1	Dhyd|XP_023163022.1	Dmoj|YOtrMO016336	Dnav|XP_030242515.1	Dvir|FBpp0232429	Dmel|FBtr0081279	Dari|XP_017857372.1	Dald|DALD006152-1.p1
group3873	Dato|Dato12023-RA	DkoeA|DkoeA00008330-RA	DkoeB|DkoeB00008794-RA	Dbrb|Dbrb12776-RA	Dbuz|Dbuz11223-RA	Dhyd|XP_030079104.1	Dmoj|YOtrMO016333	Dnav|XP_030242497.1	Drep|DREP020424-1.p1	Dvir|FBpp0232431	Dmel|FBtr0345359	Dari|XP_017857356.1	Dald|DALD006143-1.p1
group3874	Dato|Dato12024-RA	DkoeB|DkoeB00008795-RA	DkoeA|DkoeA00008331-RA	Dbuz|Dbuz11224-RA	Dnav|XP_030242491.1	Dmoj|YOtrMO016334	Drep|DREP019650-1.p1	Dmel|FBtr0302107	Dbrb|Dbrb12775-RA	Dhyd|XP_023163016.1	Dvir|FBpp0392836	Dari|XP_017857346.1	Dald|DALD006177-1.p1
group3875	Dato|Dato12028-RA	Dmoj|YOtrMO016338	Dnav|XP_017954437.1	Drep|DREP020618-1.p1	Dhyd|XP_023163038.2	DkoeA|DkoeA00008334-RA	DkoeB|DkoeB00008798-RA	Dvir|FBpp0232428	Dbrb|Dbrb12772-RA	Dbuz|Dbuz11228-RA	Dmel|FBtr0303780	Dari|XP_017857377.1	Dald|DALD006184-1.p1
group3876	Dato|Dato12021-RA	Dbrb|Dbrb12778-RA	DkoeA|DkoeA00008328-RA	DkoeB|DkoeB00008792-RA	Dbuz|Dbuz11221-RA	Dnav|XP_017954433.1	Dmoj|YOtrMO016332	Drep|DREP019816-1.p1	Dhyd|XP_023163017.1	Dvir|FBpp0232433	Dmel|FBtr0334157	Dari|XP_017857362.1	Dald|DALD006148-1.p1
group3877	Dato|Dato12019-RA	Dmoj|YOtrMO016330	DkoeA|DkoeA00008326-RA	Dbrb|Dbrb12780-RA	Dbuz|Dbuz11219-RA	Dhyd|XP_023163010.2	Dnav|XP_017954360.1	Dvir|FBpp0232434	Drep|DREP020521-1.p1	DkoeB|DkoeB00008790-RA	Dmel|FBtr0089636	Dari|XP_017857359.1	Dald|DALD006166-1.p1
group3878	Dato|Dato12036-RA	DkoeA|DkoeA00008343-RA	DkoeB|DkoeB00008808-RA	Dbrb|Dbrb12763-RA	Dbuz|Dbuz05091-RA	Dmoj|YOtrMO018524	Dnav|XP_030241688.1	Drep|DREP020229-1.p1	Dhyd|XP_023170170.1	Dvir|FBpp0232647	Dmel|FBtr0081256	Dari|XP_017858942.1	Dald|DALD003206-1.p1
group3879	Dato|Dato12037-RA	DkoeB|DkoeB00008809-RA	Dbrb|Dbrb12762-RA	DkoeA|DkoeA00008344-RA	Dbuz|Dbuz05092-RA	Dnav|XP_030241679.1	Dmoj|YOtrMO015780	Dhyd|XP_023172359.2	Drep|DREP019642-1.p1	Dvir|FBpp0232648	Dmel|FBtr0081257	Dari|XP_017858939.1	Dald|DALD003297-1.p1
group3880	Dato|Dato12043-RA	Dmoj|YOtrMO015775	Dbrb|Dbrb12755-RA	Dnav|XP_030241702.1	DkoeA|DkoeA00008351-RA	DkoeB|DkoeB00008816-RA	Dbuz|Dbuz05099-RA	Dhyd|XP_023172295.2	Drep|DREP020627-1.p1	Dvir|FBpp0232651	Dmel|FBtr0305560	Dari|XP_017858815.1	Dald|DALD003205-1.p1
group3881	Dato|Dato12041-RA	DkoeA|DkoeA00008349-RA	DkoeB|DkoeB00008814-RA	Dbuz|Dbuz05098-RA	Dbrb|Dbrb12757-RA	Dhyd|XP_023172596.2	Drep|DREP020700-1.p1	Dmoj|YOtrMO015776	Dnav|XP_030241685.1	Dvir|FBpp0232650	Dmel|FBtr0080760	Dari|XP_017858807.1	Dald|DALD003179-1.p1
group3882	Dato|Dato12039-RA	DkoeB|DkoeB00008812-RA	DkoeA|DkoeA00008347-RA	Dbrb|Dbrb12760-RA	Dbuz|Dbuz05094-RA	Dnav|XP_030241677.1	Dmoj|YOtrMO015778	Drep|DREP020290-1.p1	Dhyd|XP_023172416.2	Dvir|FBpp0232649	Dmel|FBtr0081258	Dari|XP_017858936.1	Dald|DALD003164-1.p1
group3883	Dato|Dato12050-RA	DkoeB|DkoeB00008824-RA	DkoeA|DkoeA00008360-RA	Dbrb|Dbrb12747-RA	Dbuz|Dbuz05106-RA	Dhyd|XP_023171861.2	Dnav|XP_030241703.1	Dmoj|YOtrMO018515	Drep|DREP020243-1.p1	Dvir|FBpp0232653	Dmel|FBtr0079667	Dari|XP_017858914.1	Dald|DALD003246-1.p1
group3884	Dato|Dato12047-RA	Dbrb|Dbrb12751-RA	DkoeA|DkoeA00008355-RA	DkoeB|DkoeB00008820-RA	Dmoj|YOtrMO015774	Dhyd|XP_023172397.1	Dnav|XP_017954250.1	Drep|DREP020630-1.p1	Dvir|FBpp0232652	Dbuz|Dbuz05103-RA	Dmel|FBtr0079663	Dari|XP_017858808.1	Dald|DALD003170-1.p1
group3885	Dato|Dato12042-RA	DkoeB|DkoeB00008815-RA	Dbrb|Dbrb12756-RA	DkoeA|DkoeA00008350-RA	Dbuz|Dbuz05097-RA	Dhyd|XP_023172608.1	Dmoj|YOtrMO013705	Drep|DREP019934-1.p1	Dnav|XP_030241699.1	Dvir|FBpp0232422	Dmel|FBtr0343721	Dari|XP_017858810.1	Dald|DALD003236-1.p1
group3886	Dato|Dato12046-RA	DkoeB|DkoeB00008819-RA	DkoeA|DkoeA00008354-RA	Dbrb|Dbrb12752-RA	Dbuz|Dbuz05102-RA	Dnav|XP_017954258.1	Dmoj|YOtrMO013700	Dhyd|XP_023172457.1	Drep|DREP020130-1.p1	Dvir|FBpp0232418	Dmel|FBtr0079712	Dari|XP_017858814.1	Dald|DALD003174-1.p1
group3887	Dato|Dato12040-RA	DkoeA|DkoeA00008348-RA	DkoeB|DkoeB00008813-RA	Dbrb|Dbrb12758-RA	Drep|DREP020333-1.p1	Dmoj|YOtrMO017471	Dvir|FBpp0390924	Dbuz|Dbuz05096-RA	Dnav|XP_017965789.2	Dhyd|XP_023172093.1	Dmel|FBtr0331246	Dari|XP_017860415.1	Dald|DALD003196-1.p1
group3888	Dato|Dato12044-RA	Dbrb|Dbrb12754-RA	DkoeA|DkoeA00008352-RA	DkoeB|DkoeB00008817-RA	Dbuz|Dbuz05100-RA	Dmoj|YOtrMO013703	Dnav|XP_030241701.1	Dhyd|XP_023172128.2	Dvir|FBpp0232420	Drep|DREP019980-1.p1	Dmel|FBtr0080763	Dari|XP_017858812.1	Dald|DALD003180-1.p1
group3889	Dato|Dato12045-RA	DkoeA|DkoeA00008353-RA	DkoeB|DkoeB00008818-RA	Dbrb|Dbrb12753-RA	Dbuz|Dbuz05101-RA	Dnav|XP_017954260.1	Dmoj|YOtrMO013701	Drep|DREP020289-1.p1	Dhyd|XP_023172470.1	Dvir|FBpp0232419	Dmel|FBtr0331281	Dari|XP_017858816.1	Dald|DALD003270-1.p1
group3890	Dato|Dato12062-RA	Dbrb|Dbrb12735-RA	DkoeA|DkoeA00011778-RA	DkoeB|DkoeB00008835-RA	Dbuz|Dbuz05118-RA	Dhyd|XP_023171999.1	Dnav|XP_030241722.1	Drep|DREP014055-1.p2	Dmoj|YOtrMO015764	Dvir|FBpp0232662	Dmel|FBtr0081157	Dari|XP_017859268.1	Dald|DALD003280-1.p1
group3891	Dato|Dato12060-RA	DkoeA|DkoeA00011781-RA	Dbrb|Dbrb12738-RA	DkoeB|DkoeB00008832-RA	Dbuz|Dbuz05115-RA	Drep|DREP020599-1.p1	Dnav|XP_030241694.1	Dhyd|XP_023172192.2	Dmoj|YOtrMO015766	Dvir|FBpp0232660	Dmel|FBtr0081156	Dari|XP_017860455.1	Dald|DALD003300-1.p1
group3892	Dato|Dato12061-RA	DkoeA|DkoeA00011779-RA	DkoeB|DkoeB00008834-RA	Dbrb|Dbrb12736-RA	Dbuz|Dbuz05117-RA	Dmoj|YOtrMO013689	Dnav|XP_030241684.1	Drep|DREP013966-1.p1	Dhyd|XP_023172217.2	Dvir|FBpp0232408	Dmel|FBtr0332578	Dari|XP_017860135.1	Dald|DALD003220-1.p1
group3893	Dato|Dato12052-RA	Dbrb|Dbrb12745-RA	DkoeA|DkoeA00008362-RA	DkoeB|DkoeB00008826-RA	Dmoj|YOtrMO013695	Dhyd|XP_023172031.1	Drep|DREP020392-1.p1	Dnav|XP_030241710.1	Dbuz|Dbuz05109-RA	Dmel|FBtr0329940	Dvir|FBpp0232413	Dari|XP_017858920.1	Dald|DALD003217-1.p1
group3894	Dato|Dato12063-RA	DkoeA|DkoeA00011777-RA	DkoeB|DkoeB00008836-RA	Dbuz|Dbuz05119-RA	Drep|DREP014142-1.p1	Dmoj|YOtrMO013688	Dnav|XP_017954265.1	Dhyd|XP_023172011.1	Dvir|FBpp0232407	Dbrb|Dbrb12734-RA	Dmel|FBtr0336628	Dari|XP_017859269.1	Dald|DALD003259-1.p1
group3895	Dato|Dato12067-RA	Dbrb|Dbrb12730-RA	DkoeB|DkoeB00008840-RA	DkoeA|DkoeA00011773-RA	Dnav|XP_030241717.1	Drep|DREP013740-2.p1	Dhyd|XP_023172164.2	Dmoj|YOtrMO015756	Dvir|FBpp0232664	Dbuz|Dbuz05121-RA	Dmel|FBtr0081194	Dari|XP_017859263.1	Dald|DALD003228-2.p1
group3896	Dato|Dato12065-RA	Dbrb|Dbrb12732-RA	DkoeB|DkoeB00008838-RA	DkoeA|DkoeA00011775-RA	Dbuz|Dbuz05126-RA	Dmoj|YOtrMO018504	Drep|DREP014022-1.p1	Dhyd|XP_023172330.2	Dvir|FBpp0232669	Dbrb|Dbrb12722-RA	DkoeA|DkoeA00011767-RA	Dari|XP_017860373.1	Dald|DALD005047-1.p1
group3897	Dato|Dato12071-RA	Dbrb|Dbrb12726-RA	Dbuz|Dbuz05124-RA	DkoeA|DkoeA00011770-RA	DkoeB|DkoeB00008843-RA	Dmoj|YOtrMO015753	Dnav|XP_030241695.1	Drep|DREP014091-2.p1	Dhyd|XP_023172561.1	Dvir|FBpp0232666	Dmel|FBtr0081196	Dari|XP_017856943.1	Dald|DALD005063-1.p1
group3898	Dato|Dato12070-RA	Dbrb|Dbrb12727-RA	DkoeA|DkoeA00011771-RA	DkoeB|DkoeB00008842-RA	Dbuz|Dbuz05123-RA	Drep|DREP014058-1.p1	Dmoj|YOtrMO013684	Dnav|XP_030241697.1	Dhyd|XP_023172541.1	Dvir|FBpp0232403	Dmel|FBtr0081225	Dari|XP_017857022.1	Dald|DALD005121-2.p1
group3899	Dato|Dato12078-RA	Dbrb|Dbrb12718-RA	DkoeB|DkoeB00008851-RA	DkoeA|DkoeA00011762-RA	Dbuz|Dbuz05128-RA	Dnav|XP_030243094.1	Dmoj|YOtrMO015746	Dhyd|XP_023160725.2	Drep|DREP013767-1.p1	Dvir|FBpp0232671	Dmel|FBtr0081199	Dari|XP_017860505.1	Dald|DALD005108-1.p1
group3900	Dato|Dato12080-RA	DkoeB|DkoeB00008853-RA	DkoeA|DkoeA00011760-RA	Dbrb|Dbrb12716-RA	Dbuz|Dbuz05130-RA	Dmoj|YOtrMO017456	Dnav|XP_030243104.1	Dhyd|XP_023160615.2	Dvir|FBpp0232397	Drep|DREP014253-1.p1	Dmel|FBtr0300823	Dari|XP_017857829.1	Dald|DALD005091-3.p1
group3901	Dato|Dato12088-RA	Dbrb|Dbrb12706-RA	DkoeA|DkoeA00011751-RA	DkoeB|DkoeB00008862-RA	Dbuz|Dbuz05138-RA	Drep|DREP014050-1.p1	Dhyd|XP_023160717.1	Dvir|FBpp0232676	Dnav|XP_030243100.1	Dmoj|YOtrMO015735	Dmel|FBtr0080525	Dari|XP_017857825.1	Dald|DALD014915-1.p1
group3902	Dato|Dato12085-RA	Dbrb|Dbrb12709-RA	Dbuz|Dbuz05136-RA	DkoeB|DkoeB00008859-RA	DkoeA|DkoeA00011754-RA	Dnav|XP_030243103.1	Dmoj|YOtrMO015737	Drep|DREP013869-1.p1	Dhyd|XP_023160604.2	Dvir|FBpp0391336	Dmel|FBtr0081206	Dari|XP_017857827.1	Dald|DALD014929-1.p1
group3903	Dato|Dato12084-RA	Dbuz|Dbuz05135-RA	DkoeA|DkoeA00011755-RA	DkoeB|DkoeB00008858-RA	Dbrb|Dbrb12710-RA	Dmoj|YOtrMO015738	Dnav|XP_030243090.1	Drep|DREP013746-1.p1	Dhyd|XP_023160674.1	Dvir|FBpp0232674	Dmel|FBtr0081205	Dari|XP_017857818.1	Dald|DALD014913-1.p1
group3904	Dato|Dato12095-RA	Dbrb|Dbrb12698-RA	DkoeA|DkoeA00011742-RA	DkoeB|DkoeB00008872-RA	Dbuz|Dbuz05147-RA	Drep|DREP014013-1.p1	Dnav|XP_030243078.1	Dhyd|XP_023160634.2	Dvir|FBpp0232681	Dmel|FBtr0080473	Dmoj|YOtrMO015731	Dari|XP_017857807.1	Dald|DALD014925-1.p1
group3905	Dato|Dato12092-RA	Dbuz|Dbuz05141-RA	DkoeB|DkoeB00008866-RA	DkoeA|DkoeA00011748-RA	Dbrb|Dbrb12703-RA	Dnav|XP_030243089.1	Dmoj|YOtrMO015734	Dhyd|XP_023160635.2	Drep|DREP013760-1.p1	Dvir|FBpp0232677	Dmel|FBtr0080470	Dari|XP_017857815.1	Dald|DALD014917-1.p1
group3906	Dato|Dato12081-RA	Dbrb|Dbrb12715-RA	DkoeA|DkoeA00011759-RA	DkoeB|DkoeB00008854-RA	Dbuz|Dbuz05131-RA	Dnav|XP_030243082.1	Dmoj|YOtrMO013673	Dhyd|XP_023160607.1	Drep|DREP014465-1.p1	Dvir|FBpp0232396	Dmel|FBtr0081217	Dari|XP_017857805.1	Dald|DALD005055-1.p1
group3907	Dato|Dato12096-RA	Dbuz|Dbuz05148-RA	Dbrb|Dbrb12697-RA	DkoeB|DkoeB00008873-RA	DkoeA|DkoeA00011741-RA	Dnav|XP_030243079.1	Dmoj|YOtrMO013653	Drep|DREP014088-1.p1	Dhyd|XP_023160681.2	Dvir|FBpp0232682	Dmel|FBtr0080474	Dari|XP_017857823.1	Dald|DALD014912-1.p1
group3908	Dato|Dato12093-RA	DkoeB|DkoeB00008870-RA	Dbrb|Dbrb12699-RA	DkoeA|DkoeA00011744-RA	Dbuz|Dbuz05145-RA	Dnav|XP_017953789.2	Dhyd|XP_023160632.1	Dmoj|YOtrMO013655	Drep|DREP013782-1.p1	Dvir|FBpp0232387	Dmel|FBtr0080466	Dari|XP_017857840.1	Dald|DALD014918-1.p1
group3909	Dato|Dato12091-RA	Dhyd|XP_023160747.2	Dbrb|Dbrb12704-RA	DkoeB|DkoeB00008865-RA	Dbuz|Dbuz05140-RA	DkoeA|DkoeA00011749-RA	Drep|DREP014172-1.p1	Dmoj|YOtrMO013659	Dnav|XP_030243081.1	Dvir|FBpp0232391	Dmel|FBtr0080469	Dari|XP_017857800.1	Dald|DALD014901-1.p1
group3910	Dato|Dato12090-RA	DkoeB|DkoeB00008864-RA	Dbrb|Dbrb12705-RA	DkoeA|DkoeA00011750-RA	Dbuz|Dbuz05139-RA	Dnav|XP_030243091.1	Dmoj|YOtrMO013660	Dhyd|XP_023160596.2	Drep|DREP014255-2.p1	Dvir|FBpp0232392	Dmel|FBtr0080498	Dari|XP_017857819.1	Dald|DALD014911-3.p1
group3911	Dato|Dato12097-RA	Dbuz|Dbuz05149-RA	DkoeA|DkoeA00011740-RA	Dbrb|Dbrb12696-RA	DkoeB|DkoeB00008874-RA	Drep|DREP014007-1.p1	Dhyd|XP_023160630.2	Dnav|XP_030243080.1	Dmoj|YOtrMO018500	Dvir|FBpp0232684	Dmel|FBtr0302043	Dari|XP_017857804.1	Dald|DALD014931-1.p1
group3912	Dato|Dato12119-RA	DkoeA|DkoeA00011722-RA	Dbuz|Dbuz05167-RA	DkoeB|DkoeB00008893-RA	Dbrb|Dbrb12673-RA	Drep|DREP013752-1.p1	Dmoj|YOtrMO015045	Dhyd|XP_023160668.2	Dnav|XP_030240048.1	Dvir|FBpp0229316	Dmel|FBtr0080248	Dari|XP_017859667.1	Dald|DALD009474-1.p1
group3913	Dato|Dato12110-RA	DkoeA|DkoeA00011730-RA	DkoeB|DkoeB00008884-RA	Dbrb|Dbrb12683-RA	Dbuz|Dbuz05158-RA	Dvir|FBpp0391570	Dhyd|XP_023160756.1	Drep|DREP014047-1.p1	Dmoj|YOtrMO015724	Dnav|XP_030243185.1	Dmel|FBtr0303784	Dari|XP_017858416.1	Dald|DALD009483-1.p1
group3914	Dato|Dato12117-RA	Dbrb|Dbrb12675-RA	DkoeA|DkoeA00011724-RA	DkoeB|DkoeB00008891-RA	Dbuz|Dbuz05165-RA	Dhyd|XP_023160627.2	Dmoj|YOtrMO015043	Dnav|XP_030240045.1	Drep|DREP013868-1.p1	Dvir|FBpp0229314	Dmel|FBtr0080247	Dari|XP_017859662.1	Dald|DALD009440-1.p1
group3915	Dato|Dato12115-RA	Dbrb|Dbrb12677-RA	DkoeA|DkoeA00011726-RA	Dbuz|Dbuz05163-RA	DkoeB|DkoeB00008889-RA	Dhyd|XP_023160723.1	Dmoj|YOtrMO015041	Dnav|XP_017954081.1	Drep|DREP013893-1.p1	Dvir|FBpp0229284	Dmel|FBtr0079983	Dari|XP_017860507.1	Dald|DALD009477-1.p1
group3916	Dato|Dato12114-RA	Dbrb|Dbrb12678-RA	DkoeA|DkoeA00011728-RA	DkoeB|DkoeB00008887-RA	Dbuz|Dbuz05161-RA	Dmoj|YOtrMO015040	Drep|DREP014497-1.p1	Dhyd|XP_023160736.2	Dnav|XP_030243183.1	Dvir|FBpp0229272	Dmel|FBtr0079985	Dari|XP_017860116.1	Dald|DALD009431-1.p1
group3917	Dato|Dato12107-RA	Dbrb|Dbrb12688-RA	Dbuz|Dbuz05156-RA	DkoeA|DkoeA00011732-RA	DkoeB|DkoeB00008882-RA	Dmoj|YOtrMO015725	Dnav|XP_030243181.1	Dhyd|XP_023160692.2	Drep|DREP013880-1.p1	Dvir|FBpp0232687	Dmel|FBtr0080478	Dari|XP_017858413.1	Dald|DALD009445-1.p1
group3918	Dato|Dato12106-RA	Dbrb|Dbrb12689-RA	DkoeB|DkoeB00008881-RA	DkoeA|DkoeA00011733-RA	Dbuz|Dbuz05155-RA	Dmoj|YOtrMO013640	Drep|DREP013808-1.p1	Dnav|XP_030243179.1	Dhyd|XP_023160626.2	Dvir|FBpp0232382	Dmel|FBtr0080460	Dari|XP_017858412.1	Dald|DALD009467-1.p1
group3919	Dato|Dato12118-RA	Dbrb|Dbrb12674-RA	DkoeB|DkoeB00008892-RA	Dbuz|Dbuz05166-RA	DkoeA|DkoeA00011723-RA	Dnav|XP_030240047.1	Dhyd|XP_023160710.2	Dmoj|YOtrMO016962	Dvir|FBpp0227749	Dmel|FBtr0305261	Drep|DREP014395-1.p4	Dari|XP_017859665.1	Dald|DALD009489-1.p1
group3920	Dato|Dato12108-RA	Dbuz|Dbuz05157-RA	Dmoj|YOtrMO013637	Dnav|XP_030243190.1	DkoeA|DkoeA00011731-RA	Dbrb|Dbrb12687-RA	Dhyd|XP_030079130.1	Dmel|FBtr0334862	Drep|DREP014294-2.p1	DkoeB|DkoeB00008883-RA	Dvir|FBpp0398921	Dari|XP_017858411.1	Dald|DALD009425-1.p1
group3921	Dato|Dato14780-RA	DkoeA|DkoeA00012699-RA	DkoeB|DkoeB00009120-RA	Dbrb|Dbrb14777-RA	Dvir|FBpp0231935	Dhyd|XP_023163858.1	Dnav|XP_017966777.2	Dmoj|YOtrMO018230	Dmel|FBtr0345337	Drep|DREP016921-1.p1	Dbuz|Dbuz10516-RA	Dari|XP_017857423.1	Dald|DALD001409-1.p1
group3922	Dato|Dato14791-RA	DkoeA|DkoeA00012709-RA	DkoeB|DkoeB00009129-RA	Dbrb|Dbrb14789-RA	Dbuz|Dbuz13020-RA	Dnav|XP_030246554.1	Dmoj|YOtrMO017159	Drep|DREP018409-1.p1	Dhyd|XP_023163834.1	Dvir|FBpp0236345	Dmel|FBtr0080064	Dari|XP_017856909.1	Dald|DALD004186-1.p1
group3923	Dato|Dato14498-RA	Dbrb|Dbrb06981-RA	DkoeB|DkoeB00003229-RA	DkoeA|DkoeA00012026-RA	Dbuz|Dbuz02259-RA	Dhyd|XP_023170886.2	Drep|DREP017514-1.p1	Dnav|XP_030238595.1	Dvir|FBpp0394752	Dmel|FBtr0329975	Dmoj|YOtrMO016817	Dari|XP_017859423.1	Dald|DALD003061-2.p1
group3924	Dato|Dato16579-RA	Dbrb|Dbrb00794-RA	Dbuz|Dbuz12130-RA	DkoeB|DkoeB00006852-RA	DkoeA|DkoeA00004907-RA	Dhyd|XP_023163112.1	Drep|DREP013748-2.p1	Dmoj|YOtrMO007375	Dnav|XP_017962439.1	Dmel|FBtr0088803	Dvir|FBpp0391263	Dari|XP_017867304.1	Dald|DALD012352-1.p1
group3925	Dato|Dato16580-RA	DkoeA|DkoeA00004906-RA	DkoeB|DkoeB00006853-RA	Dbrb|Dbrb00793-RA	Dbuz|Dbuz12131-RA	Dvir|FBpp0235071	Drep|DREP014320-1.p1	Dhyd|XP_023163117.1	Dmoj|YOtrMO007376	Dnav|XP_017958522.1	Dmel|FBtr0112410	Dari|XP_017864695.1	Dald|DALD012519-1.p1
group3926	Dato|Dato16578-RA	Dbrb|Dbrb00796-RA	Dvir|FBpp0236115	Dbuz|Dbuz12129-RA	Dhyd|XP_023163103.1	Drep|DREP014032-1.p1	DkoeB|DkoeB00006851-RA	DkoeA|DkoeA00004908-RA	Dnav|XP_017962198.1	Dmoj|YOtrMO009639	Dmel|FBtr0088792	Dari|XP_017867303.1	Dald|DALD012439-1.p1
group3927	Dato|Dato16534-RA	Dbrb|Dbrb10878-RA	Dbuz|Dbuz08292-RA	Dhyd|XP_023176404.2	DkoeA|DkoeA00005955-RA	DkoeB|DkoeB00000391-RA	Dvir|FBpp0229806	Dnav|XP_030246200.1	Dmoj|YOtrMO005121	Dmel|FBtr0346163	Drep|DREP000274-1.p1	Dari|XP_017870828.1	Dald|DALD013517-1.p1
group3928	Dato|Dato16530-RA	Dbrb|Dbrb10882-RA	DkoeB|DkoeB00000395-RA	DkoeA|DkoeA00005959-RA	Dhyd|XP_023176450.2	Dmoj|YOtrMO005122	Dnav|XP_030244729.1	Dbuz|Dbuz08288-RA	Dvir|FBpp0229805	Drep|DREP000840-1.p1	Dmel|FBtr0335035	Dari|XP_017870848.1	Dald|DALD013560-1.p1
group3929	Dato|Dato16532-RA	DkoeA|DkoeA00005957-RA	Dbuz|Dbuz08290-RA	DkoeB|DkoeB00000393-RA	Dmoj|YOtrMO003135	Dbrb|Dbrb10880-RA	Dnav|XP_017963481.1	Drep|DREP000021-1.p1	Dhyd|XP_023176396.1	Dvir|FBpp0395556	Dmel|FBtr0333606	Dari|XP_017870834.1	Dald|DALD013567-1.p1
group3930	Dato|Dato16533-RA	Dbrb|Dbrb10879-RA	DkoeB|DkoeB00000392-RA	DkoeA|DkoeA00005956-RA	Dbuz|Dbuz08291-RA	Dmoj|YOtrMO003134	Dnav|XP_030246203.1	Drep|DREP000177-1.p1	Dhyd|XP_023176403.2	Dvir|FBpp0229594	Dmel|FBtr0086535	Dari|XP_017870820.1	Dald|DALD013529-1.p1
group3931	Dato|Dato16531-RA	Dmoj|YOtrMO003136	DkoeA|DkoeA00005958-RA	Dhyd|XP_023176333.1	Dnav|XP_017963455.1	Dvir|FBpp0229596	Drep|DREP000785-8.p1	Dmel|FBtr0071270	DkoeB|DkoeB00000394-RA	Dbuz|Dbuz08289-RA	Dbrb|Dbrb10881-RA	Dari|XP_017870821.1	Dald|DALD013534-2.p1
group3932	Dato|Dato16535-RA	Dmoj|YOtrMO003131	Dbrb|Dbrb10877-RA	Dvir|FBpp0392551	Dhyd|XP_023176371.1	DkoeA|DkoeA00005954-RA	DkoeB|DkoeB00000390-RA	Dnav|XP_030246201.1	Dbuz|Dbuz08293-RA	Drep|DREP000436-1.p1	Dmel|FBtr0071267	Dari|XP_017870843.1	Dald|DALD013520-1.p1
group3933	Dato|Dato13916-RA	Dmoj|YOtrMO003778	DkoeB|DkoeB00000130-RA	Dnav|XP_030243526.1	Dhyd|XP_023174754.2	Dvir|FBpp0229219	Drep|DREP014834-1.p1	Dbuz|Dbuz12486-RA	DkoeA|DkoeA00016733-RA	Dbrb|Dbrb10620-RA	Dmel|FBtr0071444	Dari|XP_017870671.1	Dald|DALD009407-1.p1
group3934	Dato|Dato13917-RA	Dbrb|Dbrb10619-RA	DkoeA|DkoeA00016734-RA	DkoeB|DkoeB00000129-RA	Dbuz|Dbuz12485-RA	Dhyd|XP_023174753.1	Dnav|XP_017966926.1	Drep|DREP014705-1.p1	Dvir|FBpp0399804	Dmoj|YOtrMO002947	Dmel|FBtr0346350	Dari|XP_017870678.1	Dald|DALD009435-1.p1
group3935	Dato|Dato13925-RA	Dbrb|Dbrb10611-RA	Dbuz|Dbuz10623-RA	DkoeA|DkoeA00016742-RA	DkoeB|DkoeB00000120-RA	Dnav|XP_030246086.1	Dhyd|XP_023174729.2	Dmoj|YOtrMO002941	Drep|DREP014978-1.p1	Dvir|FBpp0395811	Dmel|FBtr0071450	Dari|XP_017870661.1	Dald|DALD009465-1.p1
group3936	Dato|Dato13923-RA	Dbrb|Dbrb10613-RA	DkoeA|DkoeA00016741-RA	DkoeB|DkoeB00000122-RA	Dhyd|XP_023174731.2	Dmoj|YOtrMO004483	Drep|DREP015054-1.p1	Dbuz|Dbuz10621-RA	Dari|XP_017870652.1	Dnav|XP_030246215.1	Dvir|FBpp0391305	Dmel|FBtr0071461	Dald|DALD009450-1.p1
group3937	Dato|Dato13922-RA	DkoeA|DkoeA00016740-RA	DkoeB|DkoeB00000123-RA	Dbrb|Dbrb10614-RA	Drep|DREP014873-1.p1	Dhyd|XP_023174763.1	Dbuz|Dbuz13078-RA	Dvir|FBpp0229204	Dmoj|YOtrMO002943	Dnav|XP_030246369.1	Dmel|FBtr0071462	Dari|XP_017869534.1	Dald|DALD009411-1.p1
group3938	Dato|Dato13928-RA	Dbrb|Dbrb10607-RA	DkoeA|DkoeA00016749-RA	DkoeB|DkoeB00000116-RA	Drep|DREP014970-1.p1	Dbuz|Dbuz10627-RA	Dhyd|XP_023174713.1	Dvir|FBpp0231027	Dmoj|YOtrMO005007	Dnav|XP_017964131.1	Dmel|FBtr0070982	Dari|XP_017871319.1	Dald|DALD009475-1.p1
group3939	Dato|Dato13929-RA	DkoeB|DkoeB00000115-RA	DkoeA|DkoeA00016750-RA	Dbuz|Dbuz10628-RA	Dhyd|XP_023174749.1	Dnav|XP_017963329.1	Dmoj|YOtrMO002936	Dvir|FBpp0231226	Drep|DREP014851-2.p1	Dmel|FBtr0345522	Dbrb|Dbrb10606-RA	Dari|XP_017871315.1	Dald|DALD009424-2.p1
group3940	Dato|Dato13927-RA	Dnav|XP_017964119.1	DkoeA|DkoeA00016746-RA	DkoeB|DkoeB00000118-RA	Dbrb|Dbrb10609-RA	Dbuz|Dbuz10625-RA	Dmoj|YOtrMO002938	Drep|DREP014675-2.p1	Dhyd|XP_023174708.1	Dvir|FBpp0231227	Dmel|FBtr0340265	Dari|XP_017870658.1	Dald|DALD009482-1.p1
group3941	Dato|Dato13943-RA	DkoeB|DkoeB00000102-RA	DkoeA|DkoeA00016872-RA	Dbrb|Dbrb10593-RA	Dbuz|Dbuz10643-RA	Drep|DREP014972-1.p1	Dhyd|XP_023159551.2	Dmoj|YOtrMO003760	Dnav|XP_017964094.1	Dvir|FBpp0231031	Dmel|FBtr0073975	Dari|XP_017871299.1	Dald|DALD009476-1.p1
group3942	Dato|Dato13945-RA	DkoeA|DkoeA00016870-RA	DkoeB|DkoeB00000100-RA	Dhyd|XP_030079546.1	Dbrb|Dbrb10591-RA	Dmoj|YOtrMO003759	Dmel|FBtr0330215	Drep|DREP014800-1.p1	Dbuz|Dbuz10645-RA	Dnav|XP_030245166.1	Dvir|FBpp0231032	Dari|XP_017871310.1	Dald|DALD009427-2.p1
group3943	Dato|Dato13946-RA	Dbrb|Dbrb10590-RA	DkoeA|DkoeA00016869-RA	DkoeB|DkoeB00000099-RA	Dbuz|Dbuz10646-RA	Drep|DREP015057-1.p1	Dnav|XP_017964103.1	Dhyd|XP_023159563.1	Dvir|FBpp0231212	Dmel|FBtr0303294	Dmoj|YOtrMO002907	Dari|XP_017870759.1	Dald|DALD009485-1.p1
group3944	Dato|Dato13940-RA	Dbrb|Dbrb10596-RA	DkoeA|DkoeA00016875-RA	DkoeB|DkoeB00000105-RA	Dbuz|Dbuz10640-RA	Dnav|XP_017964095.1	Dmoj|YOtrMO002911	Drep|DREP014789-1.p1	Dhyd|XP_023159535.2	Dvir|FBpp0231216	Dmel|FBtr0343380	Dari|XP_017871301.1	Dald|DALD009462-1.p1
group3945	Dato|Dato13959-RA	Dbrb|Dbrb10575-RA	DkoeA|DkoeA00016855-RA	DkoeB|DkoeB00000085-RA	Dbuz|Dbuz10660-RA	Dmoj|YOtrMO003750	Drep|DREP014824-1.p1	Dhyd|XP_023159560.2	Dnav|XP_017963989.1	Dmel|FBtr0340138	Dvir|FBpp0400237	Dari|XP_017870758.1	Dald|DALD008211-1.p1
group3946	Dato|Dato13960-RA	Dbrb|Dbrb10574-RA	DkoeB|DkoeB00000084-RA	Dmoj|YOtrMO004994	Drep|DREP014857-1.p1	Dnav|XP_017963988.1	Dhyd|XP_023159532.2	Dvir|FBpp0231043	Dbuz|Dbuz10661-RA	Dmel|FBtr0340140	DkoeA|DkoeA00016854-RA	Dari|XP_017870755.1	Dald|DALD008216-1.p1
group3947	Dato|Dato13950-RA	DkoeA|DkoeA00016865-RA	DkoeB|DkoeB00000095-RA	Dbrb|Dbrb10585-RA	Dbuz|Dbuz10652-RA	Dmoj|YOtrMO003754	Dnav|XP_017964106.1	Drep|DREP014853-1.p1	Dhyd|XP_023159586.1	Dvir|FBpp0231035	Dmel|FBtr0073958	Dari|XP_017870761.1	Dald|DALD009601-2.p1
group3948	Dato|Dato13957-RA	DkoeA|DkoeA00016857-RA	DkoeB|DkoeB00000087-RA	Dbrb|Dbrb10577-RA	Dbuz|Dbuz10659-RA	Dhyd|XP_023159559.2	Drep|DREP014980-1.p1	Dnav|XP_017963007.1	Dmoj|YOtrMO003751	Dvir|FBpp0231039	Dmel|FBtr0073602	Dari|XP_017870768.1	Dald|DALD008215-1.p1
group3949	Dato|Dato13956-RA	Dbuz|Dbuz10658-RA	DkoeA|DkoeA00016858-RA	DkoeB|DkoeB00000088-RA	Dmoj|YOtrMO002902	Dnav|XP_017964008.1	Dbrb|Dbrb10578-RA	Dhyd|XP_023159567.1	Drep|DREP014788-1.p1	Dvir|FBpp0231206	Dmel|FBtr0073604	Dari|XP_017870764.1	Dald|DALD008212-1.p1
group3950	Dato|Dato16031-RA	Dbuz|Dbuz10434-RA	Dbrb|Dbrb11386-RA	Drep|DREP019627-1.p1	Dnav|XP_030240981.1	DkoeA|DkoeA00012195-RA	DkoeB|DkoeB00004059-RA	Dvir|FBpp0232494	Dmoj|YOtrMO013966	Dhyd|XP_023172146.1	Dmel|FBtr0080557	Dari|XP_017858955.1	Dald|DALD002006-1.p1
group3951	Dato|Dato17230-RA	DkoeB|DkoeB00004017-RA	DkoeA|DkoeA00017296-RA	Dnav|XP_017966653.1	Drep|DREP015192-1.p1	Dmoj|YOtrMO015920	Dato|Dato17227-RA	Dbuz|Dbuz12606-RA	Dbrb|Dbrb11433-RA	Dari|XP_017856705.1	Dari|XP_017860532.1	Dari|XP_017872876.1	Dald|DALD015202-2.p1
group3952	Dato|Dato17609-RA	Dbrb|Dbrb15684-RA	DkoeA|DkoeA00012108-RA	DkoeB|DkoeB00000617-RA	Dbuz|Dbuz11645-RA	Dhyd|XP_023165843.2	Drep|DREP000240-1.p1	Dmoj|YOtrMO004724	Dvir|FBpp0229670	Dnav|XP_030245821.1	Dmel|FBtr0074698	Dari|XP_017872348.1	Dald|DALD007178-1.p1
group3953	Dato|Dato17121-RA	Dbrb|Dbrb07177-RA	DkoeB|DkoeB00003411-RA	DkoeA|DkoeA00005424-RA	Dbuz|Dbuz02442-RA	Dmoj|YOtrMO015700	Dnav|XP_017965782.2	Drep|DREP017628-1.p1	Dhyd|XP_023165153.1	Dvir|FBpp0236709	Dmel|FBtr0077801	Dari|XP_017857036.1	Dald|DALD012159-1.p1
group3954	Dato|Dato17118-RA	Dbrb|Dbrb07179-RA	DkoeA|DkoeA00005421-RA	Dbuz|Dbuz02445-RA	DkoeB|DkoeB00003414-RA	Dmoj|YOtrMO015699	Dhyd|XP_023165154.1	Dnav|XP_030239646.1	Drep|DREP017496-2.p1	Dvir|FBpp0391156	Dmel|FBtr0077758	Dari|XP_017860516.1	Dald|DALD012090-1.p1
group3955	Dato|Dato16523-RA	DkoeA|DkoeA00005828-RA	DkoeB|DkoeB00000259-RA	Dbuz|Dbuz12201-RA	Dbrb|Dbrb10750-RA	Dmoj|YOtrMO003868	Dnav|XP_017964337.1	Dhyd|XP_023161366.2	Dvir|FBpp0233399	Drep|DREP013528-1.p1	Dmel|FBtr0340400	Dari|XP_017872245.1	Dald|DALD014133-1.p1
group3956	Dato|Dato16518-RA	DkoeA|DkoeA00005833-RA	DkoeB|DkoeB00000264-RA	Dbuz|Dbuz12195-RA	Dbrb|Dbrb10755-RA	Dhyd|XP_030080115.1	Drep|DREP013530-1.p1	Dnav|XP_030245783.1	Dmoj|YOtrMO003869	Dvir|FBpp0233397	Dmel|FBtr0340405	Dari|XP_017872132.1	Dald|DALD014116-1.p1
group3957	Dato|Dato16519-RA	Dbrb|Dbrb10754-RA	DkoeA|DkoeA00005832-RA	DkoeB|DkoeB00000263-RA	Dmoj|YOtrMO003054	Dbuz|Dbuz12196-RA	Dnav|XP_030245784.1	Dhyd|XP_023161372.1	Drep|DREP013575-1.p2	Dvir|FBpp0393782	Dmel|FBtr0300210	Dari|XP_017872408.1	Dald|DALD014126-3.p1
group3958	Dato|Dato16563-RA	DkoeB|DkoeB00012837-RA	DkoeA|DkoeA00017660-RA	Dbuz|Dbuz10543-RA	Dbrb|Dbrb17948-RA	Drep|DREP013656-1.p1	Dnav|XP_030244413.1	Dhyd|XP_023160301.1	Dmoj|YOtrMO005302	Dvir|FBpp0233575	Dmel|FBtr0073902	Dari|XP_017870611.1	Dald|DALD005114-1.p1
group3959	Dato|Dato16891-RA	DkoeA|DkoeA00017486-RA	DkoeB|DkoeB00013040-RA	Dbrb|Dbrb16056-RA	Dbuz|Dbuz12833-RA	Dmoj|YOtrMO027010	Dnav|XP_017965969.1	Dhyd|XP_023167191.1	Drep|DREP018966-1.p1	Dvir|FBpp0229052	Dmel|FBtr0474173	Dari|XP_017872742.1	Dald|DALD002562-1.p1
group3960	Dato|Dato16411-RA	DkoeB|DkoeB00000332-RA	DkoeA|DkoeA00005896-RA	Dbrb|Dbrb10818-RA	Dnav|XP_017966920.1	Dmoj|YOtrMO003919	Drep|DREP018663-1.p1	Dvir|FBpp0233294	Dbuz|Dbuz10757-RA	Dhyd|XP_023176402.2	Dari|XP_017871997.1	Dmel|FBtr0332934	Dald|DALD008324-1.p1
group3961	Dato|Dato15866-RA	Dbrb|Dbrb05462-RA	DkoeB|DkoeB00000770-RA	DkoeA|DkoeA00010719-RA	Dbuz|Dbuz06221-RA	Dnav|XP_030245256.1	Dmoj|YOtrMO004186	Dhyd|XP_023169262.2	Drep|DREP000734-1.p1	Dvir|FBpp0233883	Dmel|FBtr0071286	Dari|XP_017869880.1	Dald|DALD005490-1.p1
group3962	Dato|Dato15863-RA	Dmoj|YOtrMO004190	Dbrb|Dbrb05459-RA	Dhyd|XP_023169241.1	Dnav|XP_030245260.1	DkoeB|DkoeB00000773-RA	DkoeA|DkoeA00010721-RA	Dvir|FBpp0233880	Dmel|FBtr0074383	Dbuz|Dbuz06225-RA	Drep|DREP000440-1.p1	Dari|XP_017869877.1	Dald|DALD010835-2.p1
group3963	Dato|Dato15865-RA	Dbrb|Dbrb05461-RA	DkoeA|DkoeA00010720-RA	DkoeB|DkoeB00000771-RA	Dbuz|Dbuz06222-RA	Dmoj|YOtrMO003433	Dnav|XP_030245258.1	Drep|DREP000758-2.p1	Dhyd|XP_023169272.1	Dvir|FBpp0233096	Dmel|FBtr0074410	Dari|XP_017869892.1	Dald|DALD005499-1.p1
group3964	Dato|Dato15857-RA	DkoeA|DkoeA00010725-RA	DkoeB|DkoeB00000779-RA	Dbrb|Dbrb05455-RA	Dmoj|YOtrMO003435	Dnav|XP_017965465.1	Dhyd|XP_030080149.1	Dvir|FBpp0399801	Drep|DREP000673-1.p1	Dbuz|Dbuz06229-RA	Dmel|FBtr0310525	Dari|XP_017869839.1	Dald|DALD011014-1.p1
group3965	Dato|Dato16290-RA	DkoeB|DkoeB00012980-RA	Dbrb|Dbrb16572-RA	Dbuz|Dbuz12826-RA	Drep|DREP011379-1.p1	Dmoj|YOtrMO005429	Dhyd|XP_023169454.2	Dnav|XP_017962616.1	Dvir|FBpp0233191	Dmel|FBtr0343368	DkoeA|DkoeA00018103-RA	Dari|XP_017869277.1	Dald|DALD003732-2.p1
group3966	Dato|Dato16287-RA	Dbuz|Dbuz12827-RA	DkoeB|DkoeB00012978-RA	DkoeA|DkoeA00017289-RA	Dnav|XP_017962638.1	Dmoj|YOtrMO005428	Dhyd|XP_023169480.1	Drep|DREP011390-1.p1	Dvir|FBpp0233190	Dbrb|Dbrb16570-RA	Dmel|FBtr0070568	Dari|XP_017869358.1	Dald|DALD003722-1.p1
group3967	Dato|Dato16288-RA	Dbrb|Dbrb16571-RA	DkoeA|DkoeA00017290-RA	DkoeB|DkoeB00012979-RA	Dmoj|YOtrMO005537	Dnav|XP_017962653.1	Dbuz|Dbuz12828-RA	Drep|DREP011462-1.p1	Dhyd|XP_023169491.1	Dvir|FBpp0233807	Dmel|FBtr0070590	Dari|XP_017869360.1	Dald|DALD003730-1.p1
group3968	Dato|Dato16292-RA	Dbrb|Dbrb16573-RA	DkoeA|DkoeA00018102-RA	DkoeB|DkoeB00012981-RA	Dbuz|Dbuz12825-RA	Dhyd|XP_023169470.1	Dmoj|YOtrMO005538	Dnav|XP_017962635.1	Dvir|FBpp0233806	Drep|DREP011427-1.p1	Dmel|FBtr0339949	Dari|XP_017869280.1	Dald|DALD003726-1.p1
group3969	Dato|Dato16294-RA	Dnav|XP_017962650.1	Drep|DREP011404-1.p1	Dhyd|XP_023169212.2	Dmoj|YOtrMO005540	Dbuz|Dbuz12823-RA	Dmel|FBtr0331708	Dvir|FBpp0391271	DkoeA|DkoeA00018100-RA	DkoeB|DkoeB00012984-RA	Dbrb|Dbrb16575-RA	Dari|XP_017869282.1	Dald|DALD003724-2.p1
group3970	Dato|Dato14726-RA	Dbrb|Dbrb07009-RA	DkoeB|DkoeB00003252-RA	DkoeA|DkoeA00012050-RA	Dnav|XP_030242800.1	Dhyd|XP_023170875.2	Dmoj|YOtrMO014940	Dbuz|Dbuz02282-RA	Drep|DREP017721-2.p1	Dvir|FBpp0230907	Dmel|FBtr0077982	Dari|XP_017859609.1	Dald|DALD001850-1.p1
group3971	Dato|Dato14723-RA	DkoeA|DkoeA00012047-RA	DkoeB|DkoeB00003249-RA	Dbuz|Dbuz02279-RA	Dbrb|Dbrb07006-RA	Dhyd|XP_023170906.2	Drep|DREP017545-1.p1	Dvir|FBpp0225645	Dmoj|YOtrMO016828	Dnav|XP_030242806.1	Dmel|FBtr0077964	Dari|XP_017859613.1	Dald|DALD001843-1.p1
group3972	Dato|Dato14737-RA	Dbrb|Dbrb07019-RA	DkoeB|DkoeB00003262-RA	DkoeA|DkoeA00011909-RA	Dbuz|Dbuz02293-RA	Dhyd|XP_023170934.2	Dvir|FBpp0396134	Dmoj|YOtrMO016834	Dnav|XP_030242797.1	Drep|DREP017445-1.p1	Dmel|FBtr0070526	Dari|XP_017860517.1	Dald|DALD004520-1.p1
group3973	Dato|Dato14741-RA	Dbrb|Dbrb07023-RA	DkoeB|DkoeB00003266-RA	DkoeA|DkoeA00011905-RA	Dbuz|Dbuz02297-RA	Dnav|XP_030242791.1	Dmoj|YOtrMO016838	Drep|DREP017712-1.p1	Dhyd|XP_023170913.1	Dvir|FBpp0225614	Dari|XP_017857120.1	Dmel|FBtr0344427	Dald|DALD006257-1.p1
group3974	Dato|Dato16401-RA	Dbrb|Dbrb16037-RA	DkoeA|DkoeA00010867-RA	DkoeB|DkoeB00012572-RA	Dnav|XP_030244183.1	Dmoj|YOtrMO004329	Dhyd|XP_023175932.1	Dbuz|Dbuz06483-RA	Drep|DREP018683-1.p1	Dvir|FBpp0230998	Dmel|FBtr0342787	Dari|XP_017871577.1	Dald|DALD007554-1.p1
group3975	Dato|Dato16723-RA	DkoeA|DkoeA00010390-RA	DkoeB|DkoeB00004295-RA	Dbrb|Dbrb11109-RA	Dbuz|Dbuz12401-RA	Drep|DREP016284-1.p1	Dmoj|YOtrMO016136	Dvir|FBpp0400771	Dnav|XP_030240109.1	Dari|XP_017859081.1	Drep|DREP019797-1.p1	DkoeB|DkoeB00004296-RA	DkoeA|DkoeA00010389-RA
group3976	Dato|Dato16557-RA	Dbrb|Dbrb05013-RA	Dbuz|Dbuz07284-RA	DkoeB|DkoeB00001210-RA	Dmoj|YOtrMO000707	Dhyd|XP_023165705.1	Dnav|XP_030244527.1	Dvir|FBpp0232893	Drep|DREP002871-1.p1	Dmel|FBtr0074631	DkoeA|DkoeA00005585-RA	Dari|XP_017871805.1	Dald|DALD005852-1.p1
group3977	Dato|Dato16922-RA	Dbuz|Dbuz10753-RA	Dbrb|Dbrb10814-RA	DkoeA|DkoeA00005892-RA	DkoeB|DkoeB00000328-RA	Dhyd|XP_023176414.1	Dmoj|YOtrMO003091	Dnav|XP_030246159.1	Drep|DREP018767-1.p1	Dmel|FBtr0332627	Dvir|FBpp0394876	Dari|XP_017871995.1	Dald|DALD008331-1.p1
group3978	Dato|Dato16920-RA	Dbrb|Dbrb10812-RA	DkoeA|DkoeA00005890-RA	DkoeB|DkoeB00000326-RA	Dbuz|Dbuz10751-RA	Dmoj|YOtrMO003090	Drep|DREP018875-1.p1	Dhyd|XP_023176365.2	Dnav|XP_030245634.1	Dvir|FBpp0391746	Dmel|FBtr0112557	Dari|XP_017871992.1	Dald|DALD008253-1.p1
group3979	Dato|Dato16918-RA	DkoeA|DkoeA00005888-RA	DkoeB|DkoeB00000324-RA	Dbrb|Dbrb10810-RA	Dnav|XP_030245630.1	Dmoj|YOtrMO003086	Drep|DREP018930-2.p1	Dhyd|XP_023176339.2	Dvir|FBpp0393635	Dmel|FBtr0340395	Dbuz|Dbuz10749-RA	Dari|XP_017872519.1	Dald|DALD008298-2.p1
group3980	Dato|Dato16921-RA	Dbrb|Dbrb10813-RA	DkoeA|DkoeA00005891-RA	DkoeB|DkoeB00000327-RA	Dbuz|Dbuz10752-RA	Dhyd|XP_023176439.1	Dmoj|YOtrMO003916	Dnav|XP_030246160.1	Drep|DREP018732-1.p1	Dvir|FBpp0233297	Dmel|FBtr0290227	Dari|XP_017871986.1	Dald|DALD008344-1.p1
group3981	Dato|Dato16923-RA	DkoeB|DkoeB00000329-RA	DkoeA|DkoeA00005893-RA	Dbrb|Dbrb10815-RA	Dbuz|Dbuz10754-RA	Dvir|FBpp0391652	Dhyd|XP_023176412.2	Drep|DREP018790-1.p1	Dnav|XP_030246161.1	Dmel|FBtr0332626	Dmoj|YOtrMO005094	Dari|XP_017871988.1	Dald|DALD008284-1.p1
group3982	Dato|Dato16820-RA	Dbrb|Dbrb16050-RA	Dbuz|Dbuz06471-RA	DkoeB|DkoeB00012585-RA	DkoeA|DkoeA00010853-RA	Dnav|XP_030246052.1	Drep|DREP018770-1.p1	Dhyd|XP_023175943.2	Dmoj|YOtrMO004338	Dvir|FBpp0229152	Dari|XP_017872357.1	Dmel|FBtr0300673	Dald|DALD007568-2.p1
group3983	Dato|Dato16788-RA	Dbuz|Dbuz12408-RA	DkoeA|DkoeA00017504-RA	DkoeB|DkoeB00013014-RA	Dbrb|Dbrb16528-RA	Dhyd|XP_023162979.1	Dmoj|YOtrMO005577	Dnav|XP_017962688.1	Drep|DREP011430-1.p1	Dvir|FBpp0233779	Dmel|FBtr0074305	Dari|XP_017869122.1	Dald|DALD010452-1.p1
group3984	Dato|Dato16786-RA	Dbrb|Dbrb16530-RA	Dbuz|Dbuz12407-RA	DkoeA|DkoeA00017502-RA	DkoeB|DkoeB00013012-RA	Dmoj|YOtrMO005574	Drep|DREP011399-3.p1	Dnav|XP_030245973.1	Dhyd|XP_023162958.1	Dvir|FBpp0399338	Dmel|FBtr0074308	Dari|XP_017869132.1	Dald|DALD010461-2.p1
group3985	Dato|Dato12127-RA	Dbrb|Dbrb15571-RA	Dmoj|YOtrMO018961	DkoeA|DkoeA00014806-RA	DkoeB|DkoeB00009855-RA	Dhyd|XP_023163182.2	Dbuz|Dbuz09704-RA	Dnav|XP_030245327.1	Drep|DREP013140-1.p1	Dvir|FBpp0395678	Dmel|FBtr0340254	Dari|XP_017860398.1	Dald|DALD007053-1.p1
group3986	Dato|Dato12125-RA	DkoeA|DkoeA00014808-RA	Dbrb|Dbrb06762-RA	DkoeB|DkoeB00009853-RA	Dbuz|Dbuz09702-RA	Dmoj|YOtrMO016670	Dnav|XP_030245900.1	Dvir|FBpp0234648	Dhyd|XP_023163178.1	Drep|DREP013175-1.p1	Dmel|FBtr0080988	Dari|XP_017857134.1	Dald|DALD007011-1.p1
group3987	Dato|Dato12128-RA	Drep|DREP013050-1.p1	Dbuz|Dbuz09705-RA	Dbrb|Dbrb15570-RA	DkoeA|DkoeA00014805-RA	DkoeB|DkoeB00009856-RA	Dmoj|YOtrMO014743	Dhyd|XP_023163183.2	Dvir|FBpp0232118	Dmel|FBtr0080986	Dnav|XP_030246140.1	Dari|XP_017860492.1	Dald|DALD007008-1.p1
group3988	Dato|Dato12126-RA	Dbrb|Dbrb15572-RA	Dbuz|Dbuz09703-RA	DkoeB|DkoeB00009854-RA	DkoeA|DkoeA00014807-RA	Dmoj|YOtrMO014746	Dhyd|XP_023163177.2	Drep|DREP013102-1.p1	Dvir|FBpp0232119	Dmel|FBtr0303254	Dnav|XP_030246700.1	Dari|XP_017872744.1	Dald|DALD007002-1.p1
group3989	Dato|Dato12129-RA	Dbrb|Dbrb15569-RA	DkoeA|DkoeA00014804-RA	DkoeB|DkoeB00009857-RA	Dbuz|Dbuz09706-RA	Dhyd|XP_023163168.1	Drep|DREP013194-1.p1	Dmoj|YOtrMO018960	Dnav|XP_030245329.1	Dvir|FBpp0235712	Dmel|FBtr0080990	Dari|XP_017856928.1	Dald|DALD007030-1.p1
group3990	Dato|Dato12133-RA	Dbrb|Dbrb15565-RA	DkoeA|DkoeA00013270-RA	DkoeB|DkoeB00009860-RA	Dbuz|Dbuz09710-RA	Dnav|XP_030243934.1	Dmoj|YOtrMO018958	Drep|DREP013107-1.p1	Dhyd|XP_023164202.2	Dvir|FBpp0234693	Dmel|FBtr0080994	Dari|XP_017857980.1	Dald|DALD006977-1.p1
group3991	Dato|Dato12135-RA	Dbrb|Dbrb15563-RA	DkoeA|DkoeA00013268-RA	DkoeB|DkoeB00009862-RA	Dbuz|Dbuz09712-RA	Dnav|XP_030243942.1	Dmoj|YOtrMO016663	Drep|DREP013168-1.p1	Dhyd|XP_023164203.2	Dvir|FBpp0395835	Dmel|FBtr0306165	Dari|XP_017857970.1	Dald|DALD006996-1.p1
group3992	Dato|Dato12142-RA	Dbrb|Dbrb15556-RA	DkoeA|DkoeA00013260-RA	DkoeB|DkoeB00009869-RA	Dbuz|Dbuz09719-RA	Dnav|XP_030241340.1	Drep|DREP013065-2.p1	Dhyd|XP_023164213.1	Dmoj|YOtrMO016658	Dvir|FBpp0234752	Dmel|FBtr0089947	Dari|XP_017857973.1	Dald|DALD006988-1.p1
group3993	Dato|Dato12147-RA	Dbrb|Dbrb15552-RA	Dbuz|Dbuz09724-RA	DkoeB|DkoeB00009873-RA	DkoeA|DkoeA00013256-RA	Dmoj|YOtrMO016657	Dnav|XP_030241337.1	Drep|DREP013058-1.p1	Dhyd|XP_023164206.2	Dvir|FBpp0234763	Dmel|FBtr0301229	Dari|XP_017859812.1	Dald|DALD006970-1.p1
group3994	Dato|Dato12138-RA	Dbrb|Dbrb15561-RA	DkoeA|DkoeA00013266-RA	DkoeB|DkoeB00009864-RA	Dbuz|Dbuz09714-RA	Dnav|XP_030243946.1	Dmoj|YOtrMO016661	Dhyd|XP_023164197.1	Drep|DREP013093-1.p1	Dvir|FBpp0394357	Dmel|FBtr0080998	Dari|XP_017857976.1	Dald|DALD007022-1.p1
group3995	Dato|Dato12139-RA	DkoeB|DkoeB00009866-RA	DkoeA|DkoeA00013264-RA	Dbrb|Dbrb15559-RA	Dbuz|Dbuz09716-RA	Drep|DREP013083-1.p1	Dhyd|XP_023164195.2	Dnav|XP_030243944.1	Dmoj|YOtrMO018957	Dvir|FBpp0234733	Dmel|FBtr0081000	Dari|XP_017857972.1	Dald|DALD006999-1.p1
group3996	Dato|Dato12141-RA	Dbrb|Dbrb15557-RA	Dmoj|YOtrMO014735	DkoeA|DkoeA00013262-RA	DkoeB|DkoeB00009868-RA	Dbuz|Dbuz09718-RA	Dnav|XP_017953955.2	Dhyd|XP_023164214.2	Drep|DREP013109-1.p1	Dvir|FBpp0232113	Dmel|FBtr0305683	Dari|XP_017857979.1	Dald|DALD006991-1.p1
group3997	Dato|Dato12143-RA	Dbuz|Dbuz09720-RA	DkoeA|DkoeA00013261-RA	DkoeB|DkoeB00009870-RA	Dbrb|Dbrb15555-RA	Dmoj|YOtrMO014734	Dnav|XP_030241345.1	Dhyd|XP_023164211.1	Drep|DREP013097-1.p1	Dvir|FBpp0232112	Dmel|FBtr0081414	Dari|XP_017857983.1	Dald|DALD006957-1.p1
group3998	Dato|Dato12144-RA	DkoeB|DkoeB00009871-RA	Dbrb|Dbrb15554-RA	DkoeA|DkoeA00013259-RA	Dbuz|Dbuz09721-RA	Drep|DREP013166-1.p1	Dnav|XP_030241344.1	Dhyd|XP_023164194.1	Dmoj|YOtrMO014733	Dmel|FBtr0335152	Dvir|FBpp0396472	Dari|XP_017857978.1	Dald|DALD006962-1.p1
group3999	Dato|Dato12137-RA	Drep|DREP013184-1.p1	Dbrb|Dbrb15560-RA	Dhyd|XP_023164200.1	DkoeA|DkoeA00013265-RA	DkoeB|DkoeB00009865-RA	Dvir|FBpp0232115	Dbuz|Dbuz09715-RA	Dnav|XP_030243949.1	Dmoj|YOtrMO014736	Dmel|FBtr0306162	Dari|XP_017857987.1	Dald|DALD007044-1.p1
group4000	Dato|Dato12136-RA	DkoeA|DkoeA00013267-RA	DkoeB|DkoeB00009863-RA	Dbrb|Dbrb15562-RA	Dbuz|Dbuz09713-RA	Dhyd|XP_023164199.1	Dmoj|YOtrMO014737	Dnav|XP_030243948.1	Dvir|FBpp0232116	Drep|DREP013051-1.p1	Dmel|FBtr0080984	Dari|XP_017857981.1	Dald|DALD007006-1.p1
group4001	Dato|Dato12151-RA	Dbrb|Dbrb15548-RA	DkoeB|DkoeB00009877-RA	DkoeA|DkoeA00013252-RA	Dbuz|Dbuz09728-RA	Dnav|XP_030241347.1	Dhyd|XP_023164192.2	Dmoj|YOtrMO018954	Dvir|FBpp0395392	Drep|DREP013139-1.p1	Dmel|FBtr0079545	Dari|XP_017858019.1	Dald|DALD007045-1.p1
group4002	Dato|Dato12149-RA	Dbrb|Dbrb15550-RA	DkoeA|DkoeA00013253-RA	DkoeB|DkoeB00009875-RA	Dnav|XP_030241348.1	Dmoj|YOtrMO016656	Drep|DREP013186-3.p1	Dhyd|XP_023164191.2	Dvir|FBpp0234805	Dbuz|Dbuz09726-RA	Dmel|FBtr0079543	Dari|XP_017858021.1	Dald|DALD006987-1.p1
group4003	Dato|Dato12157-RA	DkoeB|DkoeB00009883-RA	Dmoj|YOtrMO016653	Dhyd|XP_023165437.1	Dbuz|Dbuz09733-RA	Dbrb|Dbrb15542-RA	DkoeA|DkoeA00013246-RA	Dvir|FBpp0398851	Dnav|XP_030241425.1	Dmel|FBtr0301129	Drep|DREP013153-1.p1	Dari|XP_017859329.1	Dald|DALD007051-1.p1
group4004	Dato|Dato12153-RA	Dmoj|YOtrMO016654	Dbrb|Dbrb15546-RA	Dhyd|XP_023164221.1	DkoeA|DkoeA00013250-RA	Dbuz|Dbuz09730-RA	DkoeB|DkoeB00009879-RA	Dnav|XP_030241440.1	Drep|DREP013048-1.p1	Dvir|FBpp0393822	Dmel|FBtr0345332	Dari|XP_017860362.1	Dald|DALD006973-1.p1
group4005	Dato|Dato12155-RA	Dbrb|Dbrb15544-RA	DkoeA|DkoeA00013248-RA	DkoeB|DkoeB00009881-RA	Dnav|XP_030241331.1	Dhyd|XP_030080276.1	Dbuz|Dbuz09732-RA	Dvir|FBpp0390690	Dmoj|YOtrMO017986	Drep|DREP013163-2.p1	Dmel|FBtr0306000	Dari|XP_017859320.1	Dald|DALD007025-5.p1
group4006	Dato|Dato12152-RA	Dbrb|Dbrb15547-RA	DkoeA|DkoeA00013251-RA	DkoeB|DkoeB00009878-RA	Dbuz|Dbuz09729-RA	Dnav|XP_030241438.1	Dmoj|YOtrMO014723	Dhyd|XP_023164220.2	Dvir|FBpp0397375	Dmel|FBtr0344788	Drep|DREP013116-1.p1	Dari|XP_017859802.1	Dald|DALD006967-1.p1
group4007	Dato|Dato12150-RA	DkoeA|DkoeA00013254-RA	DkoeB|DkoeB00009876-RA	Dbrb|Dbrb15549-RA	Dbuz|Dbuz09727-RA	Dmoj|YOtrMO014724	Dnav|XP_017954098.1	Dhyd|XP_023164193.1	Drep|DREP013100-1.p1	Dvir|FBpp0232107	Dmel|FBtr0079542	Dari|XP_017858024.1	Dald|DALD007043-1.p1
group4008	Dato|Dato12158-RA	DkoeB|DkoeB00009884-RA	DkoeA|DkoeA00013245-RA	Dbrb|Dbrb15541-RA	Dbuz|Dbuz09734-RA	Dnav|XP_030241412.1	Drep|DREP013099-1.p1	Dvir|FBpp0232101	Dmoj|YOtrMO014712	Dhyd|XP_023165436.2	Dmel|FBtr0079533	Dari|XP_017859318.1	Dald|DALD006955-2.p1
group4009	Dato|Dato12168-RA	DkoeA|DkoeA00013235-RA	Dbrb|Dbrb15531-RA	DkoeB|DkoeB00009895-RA	Dbuz|Dbuz09745-RA	Dmoj|YOtrMO015669	Dnav|XP_030239693.1	Drep|DREP013081-1.p1	Dhyd|XP_023165442.2	Dvir|FBpp0234892	Dmel|FBtr0081132	Dari|XP_017858174.1	Dald|DALD012132-1.p1
group4010	Dato|Dato12173-RA	DkoeA|DkoeA00013229-RA	DkoeB|DkoeB00009901-RA	Dbrb|Dbrb15525-RA	Dbuz|Dbuz09751-RA	Dnav|XP_030239690.1	Dmoj|YOtrMO015667	Dhyd|XP_023165406.2	Dvir|FBpp0234914	Drep|DREP013180-1.p1	Dmel|FBtr0081134	Dari|XP_017860023.1	Dald|DALD012110-1.p1
group4011	Dato|Dato12165-RA	Dbrb|Dbrb15534-RA	Dnav|XP_030239711.1	Drep|DREP013095-1.p1	Dvir|FBpp0400944	Dmel|FBtr0081130	Dmoj|YOtrMO015671	Dari|XP_017856676.1	Dbuz|Dbuz09741-RA	DkoeB|DkoeB00009892-RA	DkoeA|DkoeA00013238-RA	Dald|DALD012162-1.p1	Dhyd|XP_030080279.1
group4012	Dato|Dato12175-RA	Dbuz|Dbuz09753-RA	DkoeA|DkoeA00013227-RA	DkoeB|DkoeB00009904-RA	Dbrb|Dbrb15523-RA	Dmoj|YOtrMO015666	Dnav|XP_030239657.1	Drep|DREP013078-1.p1	Dhyd|XP_023165432.1	Dvir|FBpp0234925	Dmel|FBtr0081135	Dari|XP_017859606.1	Dald|DALD012086-1.p1
group4013	Dato|Dato12160-RA	Dbrb|Dbrb15539-RA	DkoeA|DkoeA00013243-RA	DkoeB|DkoeB00009887-RA	Dbuz|Dbuz09736-RA	Dnav|XP_030241424.1	Dmoj|YOtrMO016652	Drep|DREP013152-1.p1	Dhyd|XP_023165433.1	Dvir|FBpp0234847	Dmel|FBtr0081128	Dari|XP_017859328.1	Dald|DALD007031-1.p1
group4014	Dato|Dato12163-RA	Dbrb|Dbrb15536-RA	Dbuz|Dbuz09739-RA	DkoeA|DkoeA00013240-RA	DkoeB|DkoeB00009890-RA	Dnav|XP_030239714.1	Dmoj|YOtrMO015672	Dhyd|XP_023165397.1	Drep|DREP013063-1.p1	Dvir|FBpp0234858	Dmel|FBtr0343117	Dari|XP_017858172.1	Dald|DALD012069-1.p1
group4015	Dato|Dato12171-RA	Dbrb|Dbrb15527-RA	DkoeB|DkoeB00009899-RA	DkoeA|DkoeA00013231-RA	Dbuz|Dbuz09749-RA	Dhyd|XP_030080253.1	Dmoj|YOtrMO015668	Dnav|XP_030239689.1	Drep|DREP013199-1.p1	Dvir|FBpp0234903	Dmel|FBtr0081133	Dari|XP_017858188.1	Dald|DALD012082-1.p1
group4016	Dato|Dato12159-RA	DkoeA|DkoeA00013244-RA	DkoeB|DkoeB00009886-RA	Dbrb|Dbrb15540-RA	Dbuz|Dbuz09735-RA	Dnav|XP_030241432.1	Dmoj|YOtrMO014711	Drep|DREP013160-1.p1	Dvir|FBpp0232100	Dhyd|XP_023165439.1	Dmel|FBtr0081098	Dari|XP_017859331.1	Dald|DALD007037-1.p1
group4017	Dato|Dato12174-RA	Dbrb|Dbrb15524-RA	DkoeA|DkoeA00013228-RA	DkoeB|DkoeB00009902-RA	Dbuz|Dbuz09752-RA	Dhyd|XP_023165431.1	Dmoj|YOtrMO013572	Dnav|XP_030239655.1	Drep|DREP013183-1.p1	Dvir|FBpp0232089	Dmel|FBtr0340322	Dari|XP_017859605.1	Dald|DALD012106-1.p2
group4018	Dato|Dato12172-RA	Dbrb|Dbrb15526-RA	DkoeA|DkoeA00013230-RA	DkoeB|DkoeB00009900-RA	Dbuz|Dbuz09750-RA	Dnav|XP_030239694.1	Dmoj|YOtrMO013573	Dhyd|XP_023165407.2	Drep|DREP013141-1.p1	Dvir|FBpp0232090	Dmel|FBtr0081186	Dari|XP_017860024.1	Dald|DALD012093-2.p1
group4019	Dato|Dato12170-RA	Dbrb|Dbrb15528-RA	DkoeA|DkoeA00013232-RA	Dbuz|Dbuz09748-RA	Dmoj|YOtrMO013574	Dnav|XP_030239686.1	Dvir|FBpp0391656	Drep|DREP013105-1.p1	Dmel|FBtr0340325	DkoeB|DkoeB00009898-RA	Dhyd|XP_023165404.2	Dari|XP_017858170.1	Dald|DALD012163-1.p1
group4020	Dato|Dato12166-RA	Dbrb|Dbrb15532-RA	DkoeA|DkoeA00013236-RA	DkoeB|DkoeB00009893-RA	Dnav|XP_030239695.1	Dmoj|YOtrMO017395	Dhyd|XP_023165443.2	Drep|DREP013176-1.p1	Dvir|FBpp0232096	Dbuz|Dbuz09742-RA	Dmel|FBtr0081092	Dari|XP_017858175.1	Dald|DALD012107-1.p1
group4021	Dato|Dato12164-RA	DkoeA|DkoeA00013239-RA	DkoeB|DkoeB00009891-RA	Dbrb|Dbrb15535-RA	Dbuz|Dbuz09740-RA	Dnav|XP_030239716.1	Dmoj|YOtrMO017396	Drep|DREP013098-1.p1	Dhyd|XP_023165418.2	Dvir|FBpp0232097	Dmel|FBtr0273194	Dari|XP_017858186.1	Dald|DALD012092-1.p1
group4022	Dato|Dato12162-RA	Dbrb|Dbrb15537-RA	Dbuz|Dbuz09738-RA	DkoeA|DkoeA00013241-RA	DkoeB|DkoeB00009889-RA	Dhyd|XP_023165399.1	Dnav|XP_030239715.1	Dmoj|YOtrMO013584	Drep|DREP013154-1.p1	Dvir|FBpp0232098	Dmel|FBtr0343108	Dari|XP_017858178.1	Dald|DALD012141-1.p1
group4023	Dato|Dato12161-RA	DkoeB|DkoeB00009888-RA	DkoeA|DkoeA00013242-RA	Dbrb|Dbrb15538-RA	Dbuz|Dbuz09737-RA	Dhyd|XP_023165398.2	Dmoj|YOtrMO014710	Dnav|XP_030241437.1	Drep|DREP013196-1.p1	Dvir|FBpp0399426	Dmel|FBtr0081097	Dari|XP_017859327.1	Dald|DALD006992-2.p1
group4024	Dato|Dato12193-RA	Dbuz|Dbuz09771-RA	Dbrb|Dbrb15506-RA	DkoeA|DkoeA00013209-RA	DkoeB|DkoeB00009921-RA	Drep|DREP013067-1.p1	Dnav|XP_017954489.1	Dmoj|YOtrMO015654	Dhyd|XP_023166110.1	Dvir|FBpp0234975	Dmel|FBtr0079613	Dari|XP_017859923.1	Dald|DALD012119-1.p1
group4025	Dato|Dato12189-RA	DkoeA|DkoeA00013215-RA	DkoeB|DkoeB00009916-RA	Dbrb|Dbrb15512-RA	Dbuz|Dbuz09766-RA	Dmoj|YOtrMO015657	Dhyd|XP_023166106.2	Drep|DREP013053-1.p1	Dnav|XP_030242410.1	Dvir|FBpp0234953	Dmel|FBtr0301170	Dari|XP_017859402.1	Dald|DALD012165-2.p1
group4026	Dato|Dato12187-RA	Dbrb|Dbrb15514-RA	DkoeA|DkoeA00013217-RA	DkoeB|DkoeB00009914-RA	Dnav|XP_030242415.1	Drep|DREP013079-1.p1	Dmoj|YOtrMO015658	Dbuz|Dbuz09764-RA	Dhyd|XP_030080285.1	Dvir|FBpp0234943	Dmel|FBtr0346462	Dari|XP_017859409.1	Dald|DALD012166-1.p1
group4027	Dato|Dato12188-RA	DkoeA|DkoeA00013216-RA	DkoeB|DkoeB00009915-RA	Dbrb|Dbrb15513-RA	Dbuz|Dbuz09765-RA	Dmoj|YOtrMO013565	Dnav|XP_030242416.1	Drep|DREP013177-1.p1	Dhyd|XP_023166112.2	Dvir|FBpp0232080	Dmel|FBtr0079601	Dari|XP_017859411.1	Dald|DALD012175-1.p1
group4028	Dato|Dato12194-RA	Dbrb|Dbrb15507-RA	DkoeB|DkoeB00009922-RA	DkoeA|DkoeA00013210-RA	Dbuz|Dbuz09772-RA	Drep|DREP013075-1.p1	Dnav|XP_017954490.1	Dmoj|YOtrMO013556	Dvir|FBpp0232077	Dhyd|XP_023166111.2	Dmel|FBtr0079598	Dari|XP_017859924.1	Dald|DALD012129-1.p1
group4029	Dato|Dato12185-RA	Dbrb|Dbrb15515-RA	Dbuz|Dbuz09763-RA	Drep|DREP013049-1.p1	DkoeA|DkoeA00013218-RA	DkoeB|DkoeB00009913-RA	Dhyd|XP_023165425.2	Dnav|XP_030242414.1	Dmoj|YOtrMO013566	Dvir|FBpp0232082	Dmel|FBtr0079602	Dari|XP_017859410.1	Dald|DALD012109-1.p1
group4030	Dato|Dato12191-RA	DkoeA|DkoeA00013211-RA	DkoeB|DkoeB00009919-RA	Dbrb|Dbrb15508-RA	Dbuz|Dbuz09769-RA	Dnav|XP_017954488.1	Dmoj|YOtrMO013557	Dhyd|XP_023166108.1	Drep|DREP013173-1.p1	Dvir|FBpp0232078	Dmel|FBtr0079599	Dari|XP_017859921.1	Dald|DALD012073-1.p1
group4031	Dato|Dato12195-RA	Dbrb|Dbrb15505-RA	DkoeA|DkoeA00013208-RA	DkoeB|DkoeB00009923-RA	Dbuz|Dbuz09773-RA	Dmoj|YOtrMO013555	Dnav|XP_017954494.2	Dhyd|XP_023166100.2	Drep|DREP013192-1.p1	Dvir|FBpp0232076	Dmel|FBtr0329935	Dari|XP_017859160.1	Dald|DALD012152-1.p1
group4032	Dato|Dato12204-RA	DkoeA|DkoeA00013199-RA	DkoeB|DkoeB00009932-RA	Dbuz|Dbuz09780-RA	Dbrb|Dbrb15495-RA	Dnav|XP_017953774.1	Dmoj|YOtrMO015633	Drep|DREP013158-1.p1	Dhyd|XP_023164287.1	Dvir|FBpp0398414	Dmel|FBtr0077572	Dari|XP_017858072.1	Dald|DALD012085-1.p1
group4033	Dato|Dato12199-RA	Dbrb|Dbrb15501-RA	DkoeA|DkoeA00013204-RA	DkoeB|DkoeB00009927-RA	Dhyd|XP_023166098.1	Dvir|FBpp0392161	Drep|DREP013146-1.p1	Dmoj|YOtrMO015650	Dnav|XP_030242418.1	Dmel|FBtr0112836	Dbuz|Dbuz09776-RA	Dari|XP_017859157.1	Dald|DALD012072-1.p1
group4034	Dato|Dato12206-RA	Dbrb|Dbrb15492-RA	DkoeA|DkoeA00013197-RA	DkoeB|DkoeB00009934-RA	Dbuz|Dbuz09782-RA	Dnav|XP_030242392.1	Dmoj|YOtrMO015631	Dhyd|XP_023164284.2	Drep|DREP013137-1.p1	Dvir|FBpp0235053	Dmel|FBtr0077573	Dari|XP_017858064.1	Dald|DALD012135-1.p1
group4035	Dato|Dato12209-RA	Drep|DREP013121-1.p1	Dmoj|YOtrMO015630	Dbrb|Dbrb15489-RA	Dhyd|XP_023164292.1	DkoeA|DkoeA00013195-RA	DkoeB|DkoeB00009937-RA	Dnav|XP_030242404.1	Dvir|FBpp0401174	Dmel|FBtr0346437	Dbuz|Dbuz09785-RA	Dari|XP_017858076.1	Dald|DALD012118-1.p1
group4036	Dato|Dato12200-RA	Dbrb|Dbrb15500-RA	DkoeA|DkoeA00013203-RA	Dhyd|XP_030080418.1	DkoeB|DkoeB00009928-RA	Dmel|FBtr0332360	Dmoj|YOtrMO015648	Drep|DREP013201-2.p1	Dvir|FBpp0399485	Dnav|XP_030242406.1	Dbuz|Dbuz09777-RA	Dari|XP_017859145.1	Dald|DALD012114-1.p1
group4037	Dato|Dato12202-RA	DkoeA|DkoeA00013201-RA	Dhyd|XP_030080351.1	Dmoj|YOtrMO015637	Dnav|XP_030242378.1	Dbuz|Dbuz09779-RA	Dvir|FBpp0391901	Dbrb|Dbrb15497-RA	DkoeB|DkoeB00009930-RA	Drep|DREP013188-4.p1	Dmel|FBtr0302148	Dari|XP_017858049.1	Dald|DALD012147-3.p1
group4038	Dato|Dato12201-RA	Dbrb|Dbrb15499-RA	DkoeA|DkoeA00013202-RA	DkoeB|DkoeB00009929-RA	Dbuz|Dbuz09778-RA	Drep|DREP013161-1.p1	Dhyd|XP_023166104.1	Dvir|FBpp0232075	Dmoj|YOtrMO013553	Dnav|XP_030242405.1	Dmel|FBtr0346906	Dari|XP_017859164.1	Dald|DALD012127-1.p1
group4039	Dato|Dato12210-RA	DkoeA|DkoeA00013194-RA	Dbrb|Dbrb15488-RA	Dnav|XP_030242396.1	Dmoj|YOtrMO013548	Dhyd|XP_023164293.2	Drep|DREP013138-2.p1	DkoeB|DkoeB00009938-RA	Dbuz|Dbuz09786-RA	Dvir|FBpp0232069	Dmel|FBtr0346436	Dari|XP_017858067.1	Dald|DALD012180-1.p1
group4040	Dato|Dato12207-RA	DkoeA|DkoeA00013196-RA	DkoeB|DkoeB00009936-RA	Dbuz|Dbuz09784-RA	Dbrb|Dbrb15491-RA	Dnav|XP_030242398.1	Dmoj|YOtrMO013550	Dhyd|XP_023164286.1	Drep|DREP013057-1.p1	Dvir|FBpp0398293	Dmel|FBtr0077517	Dari|XP_017858069.1	Dald|DALD012097-1.p1
group4041	Dato|Dato12205-RA	Dbrb|Dbrb15494-RA	DkoeB|DkoeB00009933-RA	DkoeA|DkoeA00013198-RA	Dbuz|Dbuz09781-RA	Dmoj|YOtrMO013552	Drep|DREP013068-1.p1	Dnav|XP_030242391.1	Dhyd|XP_023164285.2	Dvir|FBpp0232074	Dmel|FBtr0077519	Dari|XP_017858063.1	Dald|DALD012134-1.p1
group4042	Dato|Dato12215-RA	DkoeA|DkoeA00013185-RA	DkoeB|DkoeB00009942-RA	Dhyd|XP_030079243.1	Dmoj|YOtrMO015625	Dnav|XP_030243850.1	Drep|DREP015675-1.p1	Dvir|FBpp0399585	Dbuz|Dbuz12182-RA	Dbrb|Dbrb17654-RA	Dmel|FBtr0080971	Dari|XP_017860171.1	Dald|DALD015929-1.p1
group4043	Dato|Dato12219-RA	Dbrb|Dbrb17342-RA	DkoeA|DkoeA00013180-RA	DkoeB|DkoeB00009947-RA	Dbuz|Dbuz07639-RA	Dhyd|XP_023176926.2	Dmoj|YOtrMO015621	Dvir|FBpp0230659	Dnav|XP_030240576.1	Drep|DREP015694-1.p1	Dmel|FBtr0346585	Dari|XP_017857011.1	Dald|DALD015930-1.p1
group4044	Dato|Dato12220-RA	Dbrb|Dbrb17340-RA	DkoeB|DkoeB00009948-RA	DkoeA|DkoeA00013179-RA	Dbuz|Dbuz07640-RA	Dmoj|YOtrMO000519	Drep|DREP015672-2.p1	Dnav|XP_030240580.1	Dhyd|XP_023176936.1	Dvir|FBpp0230660	Dari|XP_017872669.1	Dmel|FBtr0332011	Dald|DALD015926-3.p1
group4045	Dato|Dato12232-RA	Dbrb|Dbrb16447-RA	DkoeA|DkoeA00013168-RA	DkoeB|DkoeB00009959-RA	Dbuz|Dbuz07650-RA	Dmoj|YOtrMO015615	Dnav|XP_030240579.1	Drep|DREP015711-1.p1	Dvir|FBpp0230665	Dhyd|XP_023176935.1	Dmel|FBtr0305259	Dari|XP_017873088.1	Dald|DALD013671-1.p1
group4046	Dato|Dato12228-RA	DkoeA|DkoeA00013172-RA	DkoeB|DkoeB00009955-RA	Dbrb|Dbrb16443-RA	Dbuz|Dbuz07646-RA	Dnav|XP_017953769.2	Dmoj|YOtrMO015617	Dhyd|XP_023176943.1	Drep|DREP015712-1.p1	Dvir|FBpp0230663	Dmel|FBtr0078995	Dari|XP_017858705.1	Dald|DALD015939-1.p1
group4047	Dato|Dato12231-RA	Dhyd|XP_023176940.1	Dbuz|Dbuz07649-RA	DkoeA|DkoeA00013169-RA	DkoeB|DkoeB00009958-RA	Dbrb|Dbrb16446-RA	Drep|DREP015696-1.p1	Dmoj|YOtrMO015616	Dvir|FBpp0401327	Dnav|XP_030240577.1	Dmel|FBtr0080144	Dari|XP_017873089.1	Dald|DALD015932-1.p1
group4048	Dato|Dato12226-RA	Dbrb|Dbrb16440-RA	DkoeB|DkoeB00009953-RA	DkoeA|DkoeA00013175-RA	Dbuz|Dbuz07644-RA	Dmoj|YOtrMO015618	Dnav|XP_030240567.1	Dhyd|XP_023176917.2	Dvir|FBpp0399165	Drep|DREP015702-1.p1	Dmel|FBtr0304932	Dari|XP_017858706.1	Dald|DALD015938-1.p1
group4049	Dato|Dato12230-RA	DkoeB|DkoeB00009957-RA	Dbrb|Dbrb16445-RA	DkoeA|DkoeA00013170-RA	Dbuz|Dbuz07648-RA	Dhyd|XP_023176928.2	Dmoj|YOtrMO013533	Dnav|XP_030240566.1	Drep|DREP015695-1.p1	Dvir|FBpp0230595	Dmel|FBtr0078992	Dari|XP_017858704.1	Dald|DALD015931-1.p1
group4050	Dato|Dato12229-RA	Dbrb|Dbrb16444-RA	DkoeB|DkoeB00009956-RA	DkoeA|DkoeA00013171-RA	Dbuz|Dbuz07647-RA	Dnav|XP_030240565.1	Dmoj|YOtrMO013534	Drep|DREP015670-1.p1	Dhyd|XP_030079278.1	Dvir|FBpp0230596	Dmel|FBtr0110838	Dari|XP_017858702.1	Dald|DALD015927-1.p1
group4051	Dato|Dato12227-RA	Dbrb|Dbrb16442-RA	DkoeA|DkoeA00013173-RA	DkoeB|DkoeB00009954-RA	Dbuz|Dbuz07645-RA	Dhyd|XP_023176944.1	Drep|DREP015686-1.p1	Dmoj|YOtrMO013535	Dnav|XP_030240571.1	Dvir|FBpp0230597	Dmel|FBtr0077717	Dari|XP_017858712.1	Dald|DALD015937-1.p1
group4052	Dato|Dato12236-RA	Dbrb|Dbrb16368-RA	DkoeA|DkoeA00013165-RA	DkoeB|DkoeB00009962-RA	Dbuz|Dbuz07653-RA	Dnav|XP_030240597.1	Dhyd|XP_023165664.2	Dmoj|YOtrMO015614	Drep|DREP015654-1.p1	Dvir|FBpp0230666	Dmel|FBtr0074859	Dari|XP_017856671.1	Dald|DALD013675-1.p1
group4053	Dato|Dato12238-RA	Dbrb|Dbrb16366-RA	DkoeB|DkoeB00009964-RA	DkoeA|DkoeA00006128-RA	Dbuz|Dbuz07655-RA	Drep|DREP015656-1.p2	Dmoj|YOtrMO015613	Dhyd|XP_023165656.1	Dnav|XP_030240593.1	Dvir|FBpp0396419	Dmel|FBtr0306114	Dari|XP_017858832.1	Dald|DALD013706-1.p1
group4054	Dato|Dato12234-RA	Dbrb|Dbrb16370-RA	DkoeA|DkoeA00013167-RA	DkoeB|DkoeB00009960-RA	Dbuz|Dbuz07651-RA	Dmoj|YOtrMO013531	Dnav|XP_030240572.1	Drep|DREP015665-2.p1	Dhyd|XP_023176922.2	Dvir|FBpp0401244	Dmel|FBtr0301184	Dari|XP_017857044.1	Dald|DALD013778-1.p1
group4055	Dato|Dato12235-RA	DkoeB|DkoeB00009961-RA	Dbrb|Dbrb16369-RA	DkoeA|DkoeA00013166-RA	Dbuz|Dbuz07652-RA	Dnav|XP_030240573.1	Dmoj|YOtrMO013530	Drep|DREP015659-1.p1	Dhyd|XP_023165663.2	Dvir|FBpp0230589	Dmel|FBtr0340557	Dari|XP_017856936.1	Dald|DALD013787-1.p1
group4056	Dato|Dato12237-RA	Dbrb|Dbrb16367-RA	DkoeB|DkoeB00009963-RA	Dmoj|YOtrMO013529	Dhyd|XP_023165654.2	Dnav|XP_030240587.1	Drep|DREP015699-1.p1	Dbuz|Dbuz07654-RA	Dvir|FBpp0396321	Dmel|FBtr0340553	DkoeA|DkoeA00013164-RA	Dari|XP_017858827.1	Dald|DALD013614-1.p1
group4057	Dato|Dato12240-RA	Dbrb|Dbrb16362-RA	DkoeB|DkoeB00009966-RA	Dbuz|Dbuz07657-RA	Dmoj|YOtrMO013525	Dnav|XP_030240585.1	Drep|DREP015681-1.p1	Dhyd|XP_023165665.2	Dvir|FBpp0391403	Dmel|FBtr0340550	DkoeA|DkoeA00006126-RA	Dari|XP_017858819.1	Dald|DALD013643-1.p1
group4058	Dato|Dato12249-RA	DkoeA|DkoeA00011046-RA	DkoeB|DkoeB00009977-RA	Dbrb|Dbrb15425-RA	Dbuz|Dbuz07668-RA	Dnav|XP_030238797.1	Dmoj|YOtrMO013518	Dhyd|XP_023159668.2	Drep|DREP015684-1.p1	Dvir|FBpp0392242	Dmel|FBtr0112611	Dari|XP_017860014.1	Dald|DALD001232-1.p1
group4059	Dato|Dato12253-RA	Dbrb|Dbrb15429-RA	DkoeA|DkoeA00011042-RA	DkoeB|DkoeB00009981-RA	Dbuz|Dbuz07672-RA	Dmoj|YOtrMO015598	Dnav|XP_030238763.1	Dhyd|XP_023159649.2	Drep|DREP015705-1.p1	Dvir|FBpp0230681	Dmel|FBtr0080135	Dari|XP_017858106.1	Dald|DALD001099-2.p1
group4060	Dato|Dato12258-RA	Dbrb|Dbrb15434-RA	DkoeB|DkoeB00009986-RA	Dbuz|Dbuz07677-RA	Dhyd|XP_023159661.1	Dnav|XP_030238762.1	Dmoj|YOtrMO015596	Dvir|FBpp0230683	Drep|DREP015673-2.p1	Dmel|FBtr0333089	DkoeA|DkoeA00014149-RA	Dari|XP_017858105.1	Dald|DALD001065-1.p1
group4061	Dato|Dato12252-RA	Dbrb|Dbrb15428-RA	DkoeA|DkoeA00011043-RA	DkoeB|DkoeB00009980-RA	Dbuz|Dbuz07671-RA	Dmoj|YOtrMO015599	Dhyd|XP_023159672.1	Dnav|XP_030238836.1	Drep|DREP015667-1.p1	Dvir|FBpp0230680	Dmel|FBtr0077402	Dari|XP_017858117.1	Dald|DALD001123-1.p1
group4062	Dato|Dato12255-RA	Dbrb|Dbrb15431-RA	Dbuz|Dbuz07674-RA	DkoeB|DkoeB00009983-RA	DkoeA|DkoeA00011040-RA	Dnav|XP_030238765.1	Dhyd|XP_023159650.2	Drep|DREP015709-1.p1	Dmoj|YOtrMO015597	Dmel|FBtr0080367	Dvir|FBpp0230682	Dari|XP_017858107.1	Dald|DALD001049-1.p1
group4063	Dato|Dato12254-RA	DkoeA|DkoeA00011041-RA	DkoeB|DkoeB00009982-RA	Dbrb|Dbrb15430-RA	Dnav|XP_030238769.1	Dbuz|Dbuz07673-RA	Dhyd|XP_023159652.1	Dmoj|YOtrMO013514	Drep|DREP015660-1.p1	Dmel|FBtr0337004	Dvir|FBpp0230579	Dari|XP_017858119.1	Dald|DALD001244-1.p1
group4064	Dato|Dato12269-RA	Dbrb|Dbrb15448-RA	Dbuz|Dbuz07687-RA	DkoeA|DkoeA00011023-RA	DkoeB|DkoeB00010000-RA	Dnav|XP_030238782.1	Dmoj|YOtrMO015589	Dhyd|XP_030079227.1	Drep|DREP004489-1.p1	Dvir|FBpp0230690	Dmel|FBtr0112642	Dari|XP_017857949.1	Dald|DALD001098-2.p1
group4065	Dato|Dato12278-RA	DkoeA|DkoeA00011013-RA	Dbrb|Dbrb15457-RA	DkoeB|DkoeB00010008-RA	Dbuz|Dbuz07697-RA	Dnav|XP_017954602.1	Dmoj|YOtrMO015579	Drep|DREP004282-1.p1	Dhyd|XP_023165506.1	Dvir|FBpp0230696	Dmel|FBtr0080398	Dari|XP_017857960.1	Dald|DALD001080-1.p1
group4066	Dato|Dato12271-RA	Dbuz|Dbuz07690-RA	DkoeB|DkoeB00010002-RA	Dbrb|Dbrb15450-RA	DkoeA|DkoeA00011020-RA	Drep|DREP004151-1.p1	Dnav|XP_030238811.1	Dhyd|XP_023165467.2	Dmoj|YOtrMO015588	Dvir|FBpp0395908	Dmel|FBtr0340540	Dari|XP_017857952.1	Dald|DALD001151-1.p1
group4067	Dato|Dato12283-RA	DkoeA|DkoeA00011008-RA	DkoeB|DkoeB00010013-RA	Dbrb|Dbrb15463-RA	Dmoj|YOtrMO015564	Dbuz|Dbuz07703-RA	Drep|DREP004758-1.p1	Dhyd|XP_030079242.1	Dnav|XP_030238840.1	Dmel|FBtr0301151	Dari|XP_017857963.1	Dald|DALD001210-1.p1	Dvir|FBpp0391365
group4068	Dato|Dato12276-RA	Dbrb|Dbrb15455-RA	DkoeA|DkoeA00011016-RA	DkoeB|DkoeB00010005-RA	Dbuz|Dbuz07695-RA	Dhyd|XP_023165497.2	Dnav|XP_030238791.1	Dmoj|YOtrMO015582	Drep|DREP004063-1.p1	Dvir|FBpp0230693	Dmel|FBtr0329925	Dari|XP_017857950.1	Dald|DALD001198-1.p1
group4069	Dato|Dato12270-RA	Dbrb|Dbrb15449-RA	DkoeB|DkoeB00010001-RA	DkoeA|DkoeA00011022-RA	Dbuz|Dbuz07688-RA	Dnav|XP_030238810.1	Drep|DREP004570-1.p1	Dmoj|YOtrMO013505	Dhyd|XP_023165469.2	Dvir|FBpp0230566	Dmel|FBtr0080412	Dari|XP_017857951.1	Dald|DALD001138-1.p1
group4070	Dato|Dato12284-RA	DkoeB|DkoeB00010014-RA	DkoeA|DkoeA00011007-RA	Dbrb|Dbrb15464-RA	Dnav|XP_030238807.1	Dhyd|XP_023165536.2	Dmoj|YOtrMO013497	Dvir|FBpp0230558	Drep|DREP004028-1.p1	Dmel|FBtr0079485	Dbuz|Dbuz07705-RA	Dari|XP_017857962.1	Dald|DALD001050-1.p1
group4071	Dato|Dato12293-RA	Dbrb|Dbrb15471-RA	Dbuz|Dbuz07713-RA	DkoeA|DkoeA00011000-RA	DkoeB|DkoeB00010021-RA	Drep|DREP004243-1.p1	Dhyd|XP_023165493.1	Dnav|XP_030238809.1	Dmoj|YOtrMO015560	Dvir|FBpp0230703	Dmel|FBtr0346451	Dari|XP_017860418.1	Dald|DALD001055-1.p1
group4072	Dato|Dato12294-RA	DkoeB|DkoeB00010022-RA	DkoeA|DkoeA00010999-RA	Dhyd|XP_023165463.2	Drep|DREP004663-2.p1	Dbrb|Dbrb15472-RA	Dmoj|YOtrMO015559	Dbuz|Dbuz07714-RA	Dnav|XP_017954565.2	Dvir|FBpp0231325	Dmel|FBtr0077648	Dari|XP_017859758.1	Dald|DALD001197-1.p1
group4073	Dato|Dato12287-RA	Dbrb|Dbrb15466-RA	DkoeB|DkoeB00010016-RA	DkoeA|DkoeA00011005-RA	Dbuz|Dbuz07708-RA	Dhyd|XP_023165527.1	Drep|DREP004092-1.p1	Dnav|XP_030238753.1	Dmel|FBtr0346499	Dmoj|YOtrMO015563	Dvir|FBpp0230700	Dari|XP_017856923.1	Dald|DALD001189-1.p1
group4074	Dato|Dato12304-RA	Dbrb|Dbrb15480-RA	DkoeA|DkoeA00010989-RA	DkoeB|DkoeB00010033-RA	Dhyd|XP_023165532.1	Dvir|FBpp0392246	Drep|DREP004446-2.p1	Dmel|FBtr0307056	Dmoj|YOtrMO018398	Dnav|XP_030238844.1	Dbuz|Dbuz07726-RA	Dari|XP_017859706.1	Dald|DALD001185-1.p1
group4075	Dato|Dato12296-RA	Dbuz|Dbuz07717-RA	DkoeA|DkoeA00010997-RA	DkoeB|DkoeB00010024-RA	Dbrb|Dbrb15474-RA	Drep|DREP004416-3.p1	Dnav|XP_030238838.1	Dmoj|YOtrMO018402	Dhyd|XP_023165503.2	Dvir|FBpp0397605	Dmel|FBtr0077652	Dari|XP_017859760.1	Dald|DALD001092-1.p1
group4076	Dato|Dato12290-RA	Dbrb|Dbrb15469-RA	Dbuz|Dbuz07711-RA	DkoeA|DkoeA00011001-RA	DkoeB|DkoeB00010019-RA	Dmoj|YOtrMO015561	Dnav|XP_030238789.1	Dhyd|XP_023165494.2	Drep|DREP004018-1.p1	Dvir|FBpp0390703	Dmel|FBtr0081500	Dari|XP_017860390.1	Dald|DALD001155-1.p1
group4077	Dato|Dato12303-RA	DkoeB|DkoeB00010032-RA	Dbrb|Dbrb15479-RA	DkoeA|DkoeA00010990-RA	Dbuz|Dbuz07725-RA	Dmoj|YOtrMO015549	Dhyd|XP_023165531.2	Dnav|XP_030238843.1	Drep|DREP004625-1.p1	Dvir|FBpp0231378	Dmel|FBtr0077971	Dari|XP_017859705.1	Dald|DALD001166-1.p1
group4078	Dato|Dato12297-RA	Dbrb|Dbrb15475-RA	DkoeA|DkoeA00010996-RA	DkoeB|DkoeB00010025-RA	Dbuz|Dbuz07718-RA	Dnav|XP_030238813.1	Drep|DREP004494-1.p1	Dhyd|XP_023165461.2	Dmoj|YOtrMO013491	Dvir|FBpp0225301	Dmel|FBtr0300814	Dari|XP_017860448.1	Dald|DALD001202-1.p1
group4079	Dato|Dato12298-RA	Dbrb|Dbrb15476-RA	DkoeA|DkoeA00010995-RA	DkoeB|DkoeB00010026-RA	Dbuz|Dbuz07719-RA	Dmoj|YOtrMO017358	Dnav|XP_030238757.1	Dhyd|XP_023165457.2	Drep|DREP004148-1.p1	Dvir|FBpp0225290	Dmel|FBtr0077667	Dari|XP_017860001.1	Dald|DALD001059-1.p1
group4080	Dato|Dato12295-RA	DkoeA|DkoeA00010998-RA	DkoeB|DkoeB00010023-RA	Dbuz|Dbuz07715-RA	Dbrb|Dbrb15473-RA	Drep|DREP004785-1.p1	Dmoj|YOtrMO013492	Dnav|XP_030238837.1	Dhyd|XP_023165465.1	Dvir|FBpp0225312	Dmel|FBtr0335484	Dari|XP_017859759.1	Dald|DALD001109-1.p1
group4081	Dato|Dato12292-RA	Dbrb|Dbrb15470-RA	DkoeA|DkoeA00011002-RA	DkoeB|DkoeB00010020-RA	Dhyd|XP_023165495.1	Drep|DREP004471-1.p1	Dbuz|Dbuz07712-RA	Dnav|XP_030238790.1	Dmoj|YOtrMO013493	Dvir|FBpp0230554	Dmel|FBtr0081469	Dari|XP_017860391.1	Dald|DALD001204-1.p1
group4082	Dato|Dato12305-RA	Dbrb|Dbrb15481-RA	Dbuz|Dbuz12298-RA	DkoeB|DkoeB00010034-RA	DkoeA|DkoeA00010988-RA	Dnav|XP_030238847.1	Dmoj|YOtrMO013487	Drep|DREP004558-1.p1	Dhyd|XP_023165549.1	Dvir|FBpp0225258	Dari|XP_017859708.1	Dmel|FBtr0077977	Dald|DALD001061-1.p1
group4083	Dato|Dato12285-RA	DkoeA|DkoeA00011006-RA	DkoeB|DkoeB00010015-RA	Dbrb|Dbrb15465-RA	Dbuz|Dbuz07706-RA	Dnav|XP_030238805.1	Dmoj|YOtrMO013495	Drep|DREP004819-1.p1	Dhyd|XP_023165489.1	Dvir|FBpp0230556	Dmel|FBtr0347190	Dari|XP_017860467.1	Dald|DALD001200-1.p1
group4084	Dato|Dato12307-RA	DkoeA|DkoeA00010986-RA	DkoeB|DkoeB00010036-RA	Dbrb|Dbrb15483-RA	Dbuz|Dbuz12300-RA	Dhyd|XP_023165538.2	Dmoj|YOtrMO015547	Dnav|XP_030238773.1	Drep|DREP004536-1.p1	Dvir|FBpp0231399	Dmel|FBtr0335383	Dari|XP_017859777.1	Dald|DALD001229-1.p1
group4085	Dato|Dato12315-RA	Dbuz|Dbuz12518-RA	Dbrb|Dbrb16694-RA	DkoeA|DkoeA00010980-RA	DkoeB|DkoeB00010043-RA	Dmoj|YOtrMO013483	Dnav|XP_030238850.1	Drep|DREP004157-1.p1	Dhyd|XP_023165523.2	Dvir|FBpp0225227	Dmel|FBtr0077944	Dari|XP_017860295.1	Dald|DALD001163-1.p1
group4086	Dato|Dato12322-RA	Dbuz|Dbuz11997-RA	Dbrb|Dbrb16222-RA	Drep|DREP004526-1.p1	DkoeA|DkoeA00010975-RA	DkoeB|DkoeB00010048-RA	Dnav|XP_030238814.1	Dhyd|XP_023165511.2	Dmoj|YOtrMO015539	Dvir|FBpp0231486	Dmel|FBtr0334817	Dari|XP_017860080.1	Dald|DALD001119-1.p1
group4087	Dato|Dato12323-RA	Dbrb|Dbrb16221-RA	DkoeA|DkoeA00010974-RA	DkoeB|DkoeB00010049-RA	Dnav|XP_030238785.1	Dmoj|YOtrMO015538	Dbuz|Dbuz11996-RA	Dhyd|XP_023165500.2	Drep|DREP004910-1.p1	Dvir|FBpp0231494	Dmel|FBtr0077930	Dari|XP_017860081.1	Dald|DALD001221-1.p1
group4088	Dato|Dato12326-RA	Dbrb|Dbrb16218-RA	DkoeA|DkoeA00010971-RA	Dbuz|Dbuz11994-RA	DkoeB|DkoeB00010052-RA	Drep|DREP004340-1.p2	Dhyd|XP_023165455.1	Dnav|XP_017966135.1	Dmoj|YOtrMO013477	Dvir|FBpp0225144	Dmel|FBtr0114554	Dari|XP_017857176.1	Dald|DALD001173-1.p1
group4089	Dato|Dato12325-RA	Dbrb|Dbrb16219-RA	DkoeA|DkoeA00010972-RA	DkoeB|DkoeB00010051-RA	Dbuz|Dbuz11995-RA	Dnav|XP_030243970.1	Dmoj|YOtrMO013478	Dhyd|XP_023165509.1	Drep|DREP004131-1.p1	Dvir|FBpp0225155	Dmel|FBtr0334820	Dari|XP_017860082.1	Dald|DALD001103-1.p1
group4090	Dato|Dato12332-RA	DkoeA|DkoeA00010965-RA	DkoeB|DkoeB00010058-RA	Dbrb|Dbrb16212-RA	Dbuz|Dbuz07835-RA	Dnav|XP_030242834.1	Dhyd|XP_023165488.1	Dmoj|YOtrMO017334	Drep|DREP004118-1.p1	Dvir|FBpp0225100	Dmel|FBtr0334842	Dari|XP_017860302.1	Dald|DALD001057-1.p1
group4091	Dato|Dato12330-RA	Dbrb|Dbrb16214-RA	DkoeA|DkoeA00010967-RA	DkoeB|DkoeB00010056-RA	Dbuz|Dbuz07837-RA	Dhyd|XP_023165453.2	Dnav|XP_030242828.1	Dmoj|YOtrMO013475	Dvir|FBpp0225122	Dmel|FBtr0077916	Drep|DREP004767-1.p1	Dari|XP_017859669.1	Dald|DALD001192-1.p1
group4092	Dato|Dato15910-RA	Dbrb|Dbrb16041-RA	DkoeB|DkoeB00012576-RA	DkoeA|DkoeA00010862-RA	Dbuz|Dbuz06479-RA	Dmoj|YOtrMO003572	Dnav|XP_017965271.1	Drep|DREP018714-1.p1	Dhyd|XP_023175930.1	Dvir|FBpp0229266	Dmel|FBtr0071047	Dari|XP_017872460.1	Dald|DALD007564-1.p1
group4093	Dato|Dato15911-RA	DkoeA|DkoeA00010861-RA	DkoeB|DkoeB00012577-RA	Dbrb|Dbrb16042-RA	Drep|DREP018656-1.p1	Dvir|FBpp0229156	Dbuz|Dbuz06478-RA	Dhyd|XP_023175931.1	Dmoj|YOtrMO004333	Dnav|XP_017965274.1	Dmel|FBtr0346619	Dari|XP_017872461.1	Dald|DALD007566-1.p1
group4094	Dato|Dato15909-RA	Dbrb|Dbrb16040-RA	DkoeB|DkoeB00012575-RA	DkoeA|DkoeA00010863-RA	Dhyd|XP_023175949.2	Dbuz|Dbuz06480-RA	Dmoj|YOtrMO004330	Dnav|XP_017965267.1	Drep|DREP018784-1.p1	Dvir|FBpp0229157	Dmel|FBtr0303415	Dari|XP_017872386.1	Dald|DALD007579-1.p1
group4095	Dato|Dato16989-RA	Dbrb|Dbrb11124-RA	Dbuz|Dbuz10178-RA	DkoeA|DkoeA00010373-RA	DkoeB|DkoeB00004280-RA	Dnav|XP_030243015.1	Dmoj|YOtrMO016127	Drep|DREP019915-3.p1	Dhyd|XP_023174944.2	Dvir|FBpp0393896	Dmel|FBtr0079249	Dari|XP_017858753.1	Dald|DALD006138-1.p1
group4096	Dato|Dato16990-RA	Dbuz|Dbuz10177-RA	Dnav|XP_017954417.1	Dbrb|Dbrb11125-RA	Dmoj|YOtrMO014141	DkoeA|DkoeA00010372-RA	DkoeB|DkoeB00004279-RA	Dhyd|XP_023175028.2	Drep|DREP020491-1.p1	Dvir|FBpp0229677	Dmel|FBtr0331226	Dari|XP_017858759.1	Dald|DALD006150-1.p1
group4097	Dato|Dato15682-RA	Dbrb|Dbrb07078-RA	DkoeA|DkoeA00011853-RA	Dnav|XP_030242456.1	Dbuz|Dbuz02344-RA	Dhyd|XP_023161106.1	Dmoj|YOtrMO016879	DkoeB|DkoeB00003315-RA	Drep|DREP017537-1.p1	Dvir|FBpp0225517	Dmel|FBtr0273445	Dari|XP_017856877.1	Dald|DALD013458-1.p1
group4098	Dato|Dato15676-RA	Dbrb|Dbrb07084-RA	DkoeB|DkoeB00003321-RA	DkoeA|DkoeA00011847-RA	Dbuz|Dbuz02351-RA	Dmoj|YOtrMO016886	Dhyd|XP_023161123.2	Dnav|XP_030242450.1	Dvir|FBpp0399810	Drep|DREP017170-1.p1	Dmel|FBtr0080428	Dari|XP_017859364.1	Dald|DALD013480-1.p1
group4099	Dato|Dato15679-RA	Dbrb|Dbrb07081-RA	DkoeA|DkoeA00011850-RA	DkoeB|DkoeB00003318-RA	Dmoj|YOtrMO016880	Dnav|XP_030242436.1	Drep|DREP017336-1.p1	Dbuz|Dbuz02348-RA	Dhyd|XP_023161130.1	Dvir|FBpp0225495	Dmel|FBtr0080430	Dari|XP_017860275.1	Dald|DALD013475-1.p1
group4100	Dato|Dato15677-RA	DkoeA|DkoeA00011848-RA	DkoeB|DkoeB00003320-RA	Dbuz|Dbuz02350-RA	Dbrb|Dbrb07083-RA	Dnav|XP_030242439.1	Dhyd|XP_023161122.1	Drep|DREP017683-1.p1	Dvir|FBpp0231241	Dmel|FBtr0336615	Dmoj|YOtrMO014979	Dari|XP_017859363.1	Dald|DALD013457-1.p1
group4101	Dato|Dato16858-RA	DkoeA|DkoeA00005840-RA	DkoeB|DkoeB00000271-RA	Dbrb|Dbrb10763-RA	Dnav|XP_030245643.1	Drep|DREP018659-1.p1	Dhyd|XP_023161401.2	Dmel|FBtr0331160	Dbuz|Dbuz12355-RA	Dvir|FBpp0392597	Dmoj|YOtrMO003873	Dari|XP_017869993.1	Dald|DALD008266-1.p1
group4102	Dato|Dato16859-RA	Dbrb|Dbrb10762-RA	Dbuz|Dbuz12353-RA	DkoeA|DkoeA00005839-RA	DkoeB|DkoeB00000270-RA	Dhyd|XP_030079316.1	Dmoj|YOtrMO003060	Dvir|FBpp0392512	Dnav|XP_030244420.1	Drep|DREP018678-1.p1	Dmel|FBtr0332385	Dari|XP_017872656.1	Dald|DALD014100-1.p1
group4103	Dato|Dato14980-RA	Dbrb|Dbrb16567-RA	DkoeB|DkoeB00013097-RA	DkoeA|DkoeA00018054-RA	Dbuz|Dbuz12788-RA	Dmoj|YOtrMO027004	Dnav|XP_017966177.1	Dhyd|XP_023169497.1	Drep|DREP017014-1.p1	Dvir|FBpp0400002	Dmel|FBtr0308092	Dari|XP_017872752.1	Dald|DALD001045-1.p1
group4104	Dato|Dato17260-RA	Dbrb|Dbrb11310-RA	DkoeA|DkoeA00016759-RA	DkoeB|DkoeB00004116-RA	Dbuz|Dbuz12502-RA	Drep|DREP014167-1.p1	Dhyd|XP_023172231.1	Dnav|XP_030242962.1	Dmoj|YOtrMO016347	Dvir|FBpp0232784	Dmel|FBtr0342906	Dari|XP_017859504.1	Dald|DALD006183-1.p1
group4105	Dato|Dato17261-RA	DkoeA|DkoeA00016760-RA	Dbrb|Dbrb11309-RA	DkoeB|DkoeB00004117-RA	Dnav|XP_030242960.1	Dmoj|YOtrMO017794	Dbuz|Dbuz12501-RA	Drep|DREP014244-1.p1	Dvir|FBpp0393182	Dhyd|XP_023172294.2	Dmel|FBtr0080510	Dari|XP_017859497.1	Dald|DALD006094-2.p1
group4106	Dato|Dato17556-RA	Dbrb|Dbrb05157-RA	Dbuz|Dbuz06901-RA	DkoeB|DkoeB00001061-RA	DkoeA|DkoeA00005754-RA	Dmoj|YOtrMO002036	Dhyd|XP_023168939.1	Dnav|XP_017963077.1	Drep|DREP000871-1.p1	Dvir|FBpp0230289	Dmel|FBtr0100009	Dari|XP_017870978.1	Dald|DALD015769-2.p1
group4107	Dato|Dato14882-RA	Dbuz|Dbuz12688-RA	Dmoj|YOtrMO015276	Dnav|XP_030245822.1	DkoeA|DkoeA00016072-RA	DkoeB|DkoeB00009154-RA	Drep|DREP013197-1.p1	Dhyd|XP_023163432.1	Dvir|FBpp0229833	Dbrb|Dbrb15957-RA	Dmel|FBtr0080051	Dari|XP_017858963.1	Dald|DALD007550-2.p1
group4108	Dato|Dato14881-RA	Dbrb|Dbrb15958-RA	DkoeA|DkoeA00016071-RA	Dnav|XP_017954142.1	Dmoj|YOtrMO017179	Dhyd|XP_023163430.1	Drep|DREP013127-1.p1	Dvir|FBpp0229826	Dmel|FBtr0474232	DkoeB|DkoeB00009155-RA	Dbuz|Dbuz12687-RA	Dari|XP_017858961.1	Dald|DALD007617-1.p1
group4109	Dato|Dato16514-RA	Dbrb|Dbrb11511-RA	DkoeA|DkoeA00016054-RA	DkoeB|DkoeB00003956-RA	Dbuz|Dbuz11480-RA	Dmoj|YOtrMO013868	Dnav|XP_030243666.1	Dhyd|XP_023170174.1	Drep|DREP015128-1.p1	Dvir|FBpp0230413	Dmel|FBtr0080725	Dari|XP_017859120.1	Dald|DALD007218-1.p1
group4110	Dato|Dato16516-RA	DkoeA|DkoeA00016052-RA	DkoeB|DkoeB00003958-RA	Dnav|XP_030243656.1	Dmoj|YOtrMO015875	Drep|DREP015174-2.p1	Dvir|FBpp0226276	Dhyd|XP_030080529.1	Dmel|FBtr0304732	Dbuz|Dbuz11482-RA	Dbrb|Dbrb11509-RA	Dari|XP_017859114.1	Dald|DALD007216-1.p1
group4111	Dato|Dato15979-RA	Dhyd|XP_023173030.1	Dbrb|Dbrb02338-RA	DkoeB|DkoeB00012321-RA	Dnav|XP_017962293.2	Dmoj|YOtrMO010408	Dvir|FBpp0397352	Dmel|FBtr0300553	Dbuz|Dbuz09269-RA	Drep|DREP016459-1.p1	DkoeA|DkoeA00007990-RA	Dari|XP_017868486.1	Dald|DALD015154-1.p1
group4112	Dato|Dato15592-RA	Dmoj|YOtrMO017145	Dbrb|Dbrb14776-RA	DkoeA|DkoeA00012698-RA	Dhyd|XP_023163801.1	Drep|DREP016969-1.p1	Dvir|FBpp0236410	Dbuz|Dbuz10515-RA	Dmel|FBtr0113830	DkoeB|DkoeB00009119-RA	Dnav|XP_017966370.1	Dari|XP_017857429.1	Dald|DALD001404-1.p1
group4113	Dato|Dato15745-RA	Drep|DREP016497-2.p1	Dbuz|Dbuz11714-RA	Dbrb|Dbrb02297-RA	DkoeA|DkoeA00008035-RA	DkoeB|DkoeB00012365-RA	Dnav|XP_017961187.1	Dhyd|XP_023176887.2	Dvir|FBpp0395084	Dmoj|YOtrMO006096	Dmel|FBtr0087790	Dari|XP_017865610.1	Dald|DALD014894-1.p1
group4114	Dato|Dato15741-RA	Dbrb|Dbrb02301-RA	DkoeA|DkoeA00008032-RA	DkoeB|DkoeB00012362-RA	Drep|DREP016594-1.p1	Dnav|XP_017962139.1	Dbuz|Dbuz11710-RA	Dmoj|YOtrMO006095	Dhyd|XP_023176723.2	Dvir|FBpp0235645	Dmel|FBtr0087789	Dari|XP_017865615.1	Dald|DALD014868-1.p1
group4115	Dato|Dato15748-RA	DkoeA|DkoeA00008038-RA	Dbrb|Dbrb02293-RA	Dbuz|Dbuz11717-RA	DkoeB|DkoeB00012368-RA	Dhyd|XP_023165340.1	Dmoj|YOtrMO006097	Dnav|XP_017961195.1	Drep|DREP016605-2.p1	Dvir|FBpp0394451	Dmel|FBtr0345371	Dari|XP_017865627.1	Dald|DALD014863-1.p1
group4116	Dato|Dato15739-RA	Dnav|XP_017959464.1	Dmoj|YOtrMO006093	Dhyd|XP_030080874.1	Drep|DREP016131-1.p1	Dmel|FBtr0334772	Dbrb|Dbrb02303-RA	Dbuz|Dbuz11708-RA	DkoeA|DkoeA00008030-RA	DkoeB|DkoeB00012360-RA	Dvir|FBpp0394466	Dari|XP_017865607.1	Dald|DALD014897-1.p1
group4117	Dato|Dato15735-RA	Dbuz|Dbuz11703-RA	Dbrb|Dbrb02307-RA	DkoeA|DkoeA00008026-RA	DkoeB|DkoeB00012356-RA	Dmoj|YOtrMO006088	Dnav|XP_017959493.1	Dhyd|XP_030080968.1	Drep|DREP016257-1.p2	Dvir|FBpp0235637	Dmel|FBtr0086707	Dari|XP_017865633.1	Dald|DALD014878-1.p1
group4118	Dato|Dato15742-RA	DkoeA|DkoeA00008033-RA	DkoeB|DkoeB00012363-RA	Dbrb|Dbrb02300-RA	Dbuz|Dbuz11711-RA	Dmoj|YOtrMO008303	Dnav|XP_017962137.1	Dhyd|XP_023176734.2	Dvir|FBpp0235568	Drep|DREP016521-1.p1	Dmel|FBtr0087806	Dari|XP_017865608.1	Dald|DALD014888-1.p1
group4119	Dato|Dato15737-RA	Dbrb|Dbrb02304-RA	DkoeA|DkoeA00008028-RA	DkoeB|DkoeB00012358-RA	Dnav|XP_017959465.1	Dmoj|YOtrMO008302	Drep|DREP016199-3.p1	Dhyd|XP_023176919.2	Dvir|FBpp0235569	Dmel|FBtr0086712	Dbuz|Dbuz11707-RA	Dari|XP_017865609.1	Dald|DALD014849-1.p1
group4120	Dato|Dato15743-RA	Dbrb|Dbrb02299-RA	DkoeA|DkoeA00008034-RA	DkoeB|DkoeB00012364-RA	Dbuz|Dbuz11712-RA	Dhyd|XP_023176581.1	Dmoj|YOtrMO008304	Drep|DREP016610-1.p1	Dnav|XP_017962301.1	Dvir|FBpp0235567	Dmel|FBtr0087803	Dari|XP_017865622.1	Dald|DALD014851-1.p1
group4121	Dato|Dato15732-RA	DkoeA|DkoeA00008023-RA	DkoeB|DkoeB00012353-RA	Dbrb|Dbrb02309-RA	Dbuz|Dbuz11700-RA	Dmoj|YOtrMO008300	Dnav|XP_017959489.1	Dhyd|XP_023176710.1	Dvir|FBpp0235571	Dmel|FBtr0086714	Drep|DREP016404-1.p1	Dari|XP_017865631.1	Dald|DALD014889-1.p1
group4122	Dato|Dato15736-RA	Dbrb|Dbrb02306-RA	DkoeA|DkoeA00008027-RA	DkoeB|DkoeB00012357-RA	Dbuz|Dbuz11704-RA	Drep|DREP016458-1.p1	Dmoj|YOtrMO008301	Dnav|XP_017959488.1	Dhyd|XP_023176696.2	Dvir|FBpp0393856	Dmel|FBtr0086713	Dari|XP_017865630.1	Dald|DALD014884-2.p1
group4123	Dato|Dato15749-RA	DkoeA|DkoeA00008039-RA	Dbrb|Dbrb02292-RA	Dbuz|Dbuz11718-RA	Dhyd|XP_030080919.1	Drep|DREP016301-1.p1	Dnav|XP_030240543.1	DkoeB|DkoeB00012369-RA	Dmoj|YOtrMO011600	Dari|XP_017864549.1	Dmel|FBtr0345375	Dvir|FBpp0398285	Dald|DALD014861-1.p1
group4124	Dato|Dato16624-RA	Dbrb|Dbrb05554-RA	DkoeB|DkoeB00012683-RA	Dbuz|Dbuz11572-RA	Drep|DREP011047-2.p1	Dhyd|XP_023162416.1	Dnav|XP_030245841.1	Dmoj|YOtrMO012660	Dvir|FBpp0393671	DkoeA|DkoeA00015863-RA	Dmel|FBtr0345284	Dari|XP_017869341.1	Dald|DALD009558-1.p1
group4125	Dato|Dato16625-RA	Dbrb|Dbrb05555-RA	DkoeB|DkoeB00012684-RA	DkoeA|DkoeA00015864-RA	Dhyd|XP_023162459.2	Dmoj|YOtrMO012855	Drep|DREP011081-1.p1	Dbuz|Dbuz11571-RA	Dmel|FBtr0307043	Dvir|FBpp0394072	Dari|XP_017869019.1	Dnav|XP_030245842.1	Dald|DALD009545-1.p1
group4126	Dato|Dato17036-RA	Dbrb|Dbrb16340-RA	DkoeB|DkoeB00000649-RA	DkoeA|DkoeA00012143-RA	Dbuz|Dbuz12022-RA	Dmoj|YOtrMO005212	Drep|DREP000547-1.p1	Dnav|XP_017964162.1	Dvir|FBpp0233950	Dhyd|XP_030079393.1	Dari|XP_017871005.1	Dald|DALD002493-2.p1	Dmel|FBtr0074666
group4127	Dato|Dato17035-RA	Dnav|XP_017964147.1	Dhyd|XP_023171931.1	Dbrb|Dbrb16339-RA	Dmoj|YOtrMO004120	Drep|DREP000258-1.p1	Dvir|FBpp0392163	DkoeB|DkoeB00000650-RA	DkoeA|DkoeA00012144-RA	Dmel|FBtr0340466	Dbuz|Dbuz12021-RA	Dari|XP_017871000.1	Dald|DALD002538-1.p1
group4128	Dato|Dato17037-RA	Dbuz|Dbuz12023-RA	Dbrb|Dbrb16341-RA	Dmoj|YOtrMO004117	DkoeB|DkoeB00000648-RA	Dnav|XP_017964161.1	Dhyd|XP_023171933.1	DkoeA|DkoeA00012141-RA	Dvir|FBpp0233951	Dmel|FBtr0331155	Drep|DREP000427-1.p2	Dari|XP_017871008.1	Dald|DALD002571-1.p1
group4129	Dato|Dato17038-RA	Dbrb|Dbrb16342-RA	Dmoj|YOtrMO003316	Dhyd|XP_023172001.1	Dbuz|Dbuz12024-RA	Drep|DREP000170-1.p1	Dnav|XP_030243130.1	Dvir|FBpp0390870	DkoeA|DkoeA00012139-RA	DkoeB|DkoeB00000646-RA	Dmel|FBtr0074096	Dari|XP_017869579.1	Dald|DALD002487-1.p1
group4130	Dato|Dato16994-RA	Dbrb|Dbrb10743-RA	DkoeA|DkoeA00005820-RA	DkoeB|DkoeB00000251-RA	Dbuz|Dbuz12625-RA	Dhyd|XP_023161370.2	Dmoj|YOtrMO003862	Dnav|XP_030243529.1	Dvir|FBpp0392536	Drep|DREP013573-1.p1	Dmel|FBtr0074577	Dari|XP_017872340.1	Dald|DALD014135-1.p1
group4131	Dato|Dato16992-RA	Drep|DREP013587-1.p1	Dhyd|XP_023161423.2	Dmoj|YOtrMO003865	Dbrb|Dbrb10745-RA	DkoeA|DkoeA00005822-RA	DkoeB|DkoeB00000253-RA	Dvir|FBpp0397004	Dnav|XP_030243531.1	Dmel|FBtr0299633	Dbuz|Dbuz12627-RA	Dari|XP_017872715.1	Dald|DALD014121-2.p1
group4132	Dato|Dato16995-RA	DkoeA|DkoeA00005819-RA	Dbrb|Dbrb10742-RA	DkoeB|DkoeB00000250-RA	Dhyd|XP_023161337.2	Dnav|XP_030243532.1	Drep|DREP013559-1.p1	Dmoj|YOtrMO003048	Dbuz|Dbuz12624-RA	Dmel|FBtr0446106	Dvir|FBpp0392196	Dari|XP_017872341.1	Dald|DALD014120-3.p1
group4133	Dato|Dato14530-RA	DkoeB|DkoeB00004183-RA	DkoeA|DkoeA00010261-RA	Dbuz|Dbuz11673-RA	Dhyd|XP_023162549.1	Dbrb|Dbrb11245-RA	Drep|DREP020013-1.p1	Dmoj|YOtrMO016051	Dnav|XP_030244380.1	Dvir|FBpp0391934	Dmel|FBtr0332207	Dari|XP_017860450.1	Dald|DALD003243-1.p1
group4134	Dato|Dato14525-RA	Dbrb|Dbrb11240-RA	DkoeA|DkoeA00010266-RA	DkoeB|DkoeB00004188-RA	Drep|DREP019637-1.p1	Dhyd|XP_023162550.1	Dmoj|YOtrMO016056	Dnav|XP_030244385.1	Dvir|FBpp0228525	Dbuz|Dbuz11678-RA	Dmel|FBtr0339550	Dari|XP_017859832.1	Dald|DALD003292-1.p1
group4135	Dato|Dato14527-RA	Dbrb|Dbrb11242-RA	DkoeA|DkoeA00010264-RA	DkoeB|DkoeB00004186-RA	Dnav|XP_030244386.1	Dmoj|YOtrMO016055	Drep|DREP019894-1.p1	Dhyd|XP_023162551.1	Dvir|FBpp0228529	Dmel|FBtr0331453	Dbuz|Dbuz11676-RA	Dari|XP_017859833.1	Dald|DALD003149-1.p1
group4136	Dato|Dato14523-RA	DkoeB|DkoeB00004189-RA	DkoeA|DkoeA00010269-RA	Dhyd|XP_023162560.2	Dmoj|YOtrMO016057	Dnav|XP_030244387.1	Drep|DREP019822-2.p1	Dvir|FBpp0228495	Dbrb|Dbrb11237-RA	Dari|XP_017856740.1	Dald|DALD003176-1.p1	Dald|DALD003212-1.p1	Dbuz|Dbuz11681-RA
group4137	Dato|Dato14528-RA	DkoeB|DkoeB00004184-RA	Dbrb|Dbrb11243-RA	DkoeA|DkoeA00010262-RA	Drep|DREP020254-1.p1	Dbuz|Dbuz11674-RA	Dnav|XP_030244378.1	Dhyd|XP_023162547.1	Dvir|FBpp0228535	Dmel|FBtr0079784	Dmoj|YOtrMO016054	Dari|XP_017860353.1	Dald|DALD003169-1.p1
group4138	Dato|Dato14534-RA	Dbrb|Dbrb11250-RA	DkoeB|DkoeB00004179-RA	Dmoj|YOtrMO016044	Dnav|XP_030245284.1	Drep|DREP020603-3.p1	Dhyd|XP_023167554.2	Dbuz|Dbuz11668-RA	DkoeA|DkoeA00010256-RA	Dvir|FBpp0228548	Dmel|FBtr0113029	Dari|XP_017859961.1	Dald|DALD003303-1.p1
group4139	Dato|Dato14544-RA	Dbrb|Dbrb11259-RA	DkoeA|DkoeA00010247-RA	DkoeB|DkoeB00004171-RA	Dbuz|Dbuz11448-RA	Dnav|XP_030244358.1	Dhyd|XP_030079563.1	Drep|DREP019698-1.p1	Dvir|FBpp0228561	Dmel|FBtr0300382	Dmoj|YOtrMO016033	Dari|XP_017858077.1	Dald|DALD003298-1.p1
group4140	Dato|Dato14848-RA	DkoeB|DkoeB00013028-RA	Dmoj|YOtrMO021967	Dhyd|XP_023172882.2	Drep|DREP019573-1.p1	Dvir|FBpp0238033	Dmel|FBtr0113751	DkoeA|DkoeA00016728-RA	Dbrb|Dbrb14834-RA	Dato|Dato15256-RA	Dnav|XP_030246531.1	Dari|XP_017872832.1	Dald|DALD007416-2.p1
group4141	Dato|Dato13984-RA	Dbrb|Dbrb01717-RA	DkoeB|DkoeB00007258-RA	Dbuz|Dbuz05796-RA	Dmoj|YOtrMO008773	Dnav|XP_017961761.1	Drep|DREP006796-1.p1	Dvir|FBpp0400818	Dmel|FBtr0330004	DkoeA|DkoeA00007004-RA	Dhyd|XP_030080986.1	Dari|XP_017865886.1	Dald|DALD014584-2.p1
group4142	Dato|Dato13983-RA	Dbuz|Dbuz05797-RA	Dhyd|XP_023178109.2	Drep|DREP008123-1.p1	Dbrb|Dbrb01716-RA	DkoeB|DkoeB00007257-RA	Dvir|FBpp0400899	DkoeA|DkoeA00007005-RA	Dmoj|YOtrMO006577	Dnav|XP_030239380.1	Dmel|FBtr0299943	Dari|XP_017865892.1	Dald|DALD014683-3.p1
group4143	Dato|Dato14006-RA	Dbrb|Dbrb00747-RA	DkoeA|DkoeA00013491-RA	DkoeB|DkoeB00006212-RA	Dbuz|Dbuz05900-RA	Dmoj|YOtrMO007410	Dnav|XP_017962118.1	Dhyd|XP_023164944.2	Drep|DREP013755-1.p1	Dvir|FBpp0235091	Dmel|FBtr0330000	Dari|XP_017866470.1	Dald|DALD006516-1.p1
group4144	Dato|Dato14010-RA	Dbrb|Dbrb00743-RA	DkoeB|DkoeB00006208-RA	DkoeA|DkoeA00013495-RA	Dbuz|Dbuz05904-RA	Dmoj|YOtrMO007412	Dnav|XP_017961864.1	Dhyd|XP_023164880.1	Dvir|FBpp0235093	Drep|DREP014392-1.p1	Dmel|FBtr0110966	Dari|XP_017864704.1	Dald|DALD006524-2.p1
group4145	Dato|Dato14001-RA	Dbrb|Dbrb00752-RA	DkoeA|DkoeA00013486-RA	DkoeB|DkoeB00006217-RA	Dbuz|Dbuz05896-RA	Dhyd|XP_023164937.2	Dmoj|YOtrMO007408	Drep|DREP014095-1.p1	Dvir|FBpp0235089	Dnav|XP_017960735.1	Dmel|FBtr0086775	Dari|XP_017864701.1	Dald|DALD006611-1.p1
group4146	Dato|Dato13997-RA	DkoeB|DkoeB00006222-RA	DkoeA|DkoeA00013482-RA	Dbuz|Dbuz05892-RA	Dhyd|XP_023164920.2	Dnav|XP_017960732.1	Dmoj|YOtrMO007406	Dvir|FBpp0235087	Dbrb|Dbrb00756-RA	Drep|DREP014483-1.p1	Dmel|FBtr0087131	Dari|XP_017864699.1	Dald|DALD006646-2.p1
group4147	Dato|Dato13996-RA	Dbrb|Dbrb00758-RA	DkoeA|DkoeA00013481-RA	DkoeB|DkoeB00006223-RA	Dbuz|Dbuz05891-RA	Dnav|XP_017960734.1	Drep|DREP014456-1.p1	Dhyd|XP_023165157.2	Dmoj|YOtrMO007404	Dvir|FBpp0399897	Dmel|FBtr0087130	Dari|XP_017864696.1	Dald|DALD006580-1.p1
group4148	Dato|Dato14004-RA	Drep|DREP014126-1.p1	Dmoj|YOtrMO007409	Dbrb|Dbrb00749-RA	Dvir|FBpp0235090	Dhyd|XP_023164945.1	DkoeA|DkoeA00013488-RA	Dbuz|Dbuz05898-RA	DkoeB|DkoeB00006214-RA	Dnav|XP_017960751.1	Dmel|FBtr0086777	Dari|XP_017866474.1	Dald|DALD006511-1.p1
group4149	Dato|Dato14009-RA	Dbrb|Dbrb00744-RA	DkoeA|DkoeA00013494-RA	Dbuz|Dbuz05903-RA	DkoeB|DkoeB00006209-RA	Dnav|XP_017962234.1	Drep|DREP014053-1.p1	Dhyd|XP_023164879.2	Dvir|FBpp0400098	Dmel|FBtr0329998	Dmoj|YOtrMO012318	Dari|XP_017864703.1	Dald|DALD006538-2.p1
group4150	Dato|Dato13998-RA	Dbuz|Dbuz05893-RA	Dbrb|Dbrb00755-RA	DkoeB|DkoeB00006220-RA	DkoeA|DkoeA00013483-RA	Dmoj|YOtrMO009668	Dhyd|XP_023165099.2	Dnav|XP_017960744.1	Drep|DREP014302-1.p1	Dvir|FBpp0390726	Dmel|FBtr0087190	Dari|XP_017866472.1	Dald|DALD006613-1.p1
group4151	Dato|Dato14008-RA	Dbrb|Dbrb00745-RA	DkoeA|DkoeA00013493-RA	Dbuz|Dbuz05902-RA	Dhyd|XP_023165051.1	Dmoj|YOtrMO009675	Dnav|XP_017962059.1	Drep|DREP014268-1.p1	DkoeB|DkoeB00006210-RA	Dvir|FBpp0236088	Dmel|FBtr0086740	Dari|XP_017866468.1	Dald|DALD006548-1.p1
group4152	Dato|Dato14005-RA	Dbrb|Dbrb00748-RA	DkoeB|DkoeB00006213-RA	DkoeA|DkoeA00013490-RA	Dbuz|Dbuz05899-RA	Dmoj|YOtrMO009674	Dhyd|XP_023164938.2	Dnav|XP_017962114.1	Drep|DREP013793-1.p1	Dvir|FBpp0236089	Dmel|FBtr0086744	Dari|XP_017866463.1	Dald|DALD006591-1.p1
group4153	Dato|Dato14018-RA	Dbrb|Dbrb00735-RA	DkoeA|DkoeA00013503-RA	DkoeB|DkoeB00006200-RA	Dbuz|Dbuz05911-RA	Dhyd|XP_023165067.1	Dvir|FBpp0235095	Dnav|XP_017961621.1	Drep|DREP014312-2.p1	Dmel|FBtr0306062	Dmoj|YOtrMO007417	Dari|XP_017873053.1	Dald|DALD006568-1.p1
group4154	Dato|Dato14013-RA	Dbrb|Dbrb00740-RA	DkoeB|DkoeB00006205-RA	DkoeA|DkoeA00013498-RA	Dbuz|Dbuz05907-RA	Drep|DREP014049-1.p1	Dmoj|YOtrMO009683	Dhyd|XP_023164886.2	Dnav|XP_017961622.1	Dvir|FBpp0236082	Dmel|FBtr0088028	Dari|XP_017864707.1	Dald|DALD006535-1.p1
group4155	Dato|Dato16183-RA	Dbuz|Dbuz12337-RA	DkoeA|DkoeA00017451-RA	DkoeB|DkoeB00012525-RA	Dvir|FBpp0231230	Dhyd|XP_023175237.1	Dmoj|YOtrMO003522	Dnav|XP_030243971.1	Dbrb|Dbrb16266-RA	Dmel|FBtr0342764	Drep|DREP013234-1.p2	Dari|XP_017870279.1	Dald|DALD007553-1.p2
group4156	Dato|Dato16184-RA	Dmoj|YOtrMO003524	Dhyd|XP_023175190.1	Dbrb|Dbrb16265-RA	DkoeA|DkoeA00017450-RA	DkoeB|DkoeB00012526-RA	Dvir|FBpp0399444	Drep|DREP013211-2.p1	Dmel|FBtr0333331	Dbuz|Dbuz12335-RA	Dnav|XP_030245890.1	Dari|XP_017869800.1	Dald|DALD007555-2.p1
group4157	Dato|Dato16180-RA	DkoeA|DkoeA00017453-RA	DkoeB|DkoeB00012522-RA	Dbrb|Dbrb16268-RA	Dbuz|Dbuz12339-RA	Dnav|XP_017963391.1	Dhyd|XP_023175234.2	Drep|DREP013238-2.p1	Dmoj|YOtrMO004305	Dvir|FBpp0231025	Dmel|FBtr0073512	Dari|XP_017870260.1	Dald|DALD007604-1.p1
group4158	Dato|Dato17225-RA	Drep|DREP003362-1.p1	Dbrb|Dbrb04980-RA	DkoeA|DkoeA00005550-RA	DkoeB|DkoeB00011541-RA	Dhyd|XP_023174077.1	Dmel|FBtr0070561	Dmoj|YOtrMO000858	Dvir|FBpp0229690	Dari|XP_017869468.1	Dnav|XP_030246237.1	Dald|DALD005888-1.p1	Dbuz|Dbuz11545-RA
group4159	Dato|Dato17106-RA	Dbrb|Dbrb11448-RA	Dbuz|Dbuz11900-RA	DkoeA|DkoeA00015645-RA	DkoeB|DkoeB00004004-RA	Drep|DREP015092-1.p1	Dhyd|XP_023166075.1	Dnav|XP_030243135.1	Dmoj|YOtrMO013915	Dvir|FBpp0396691	Dmel|FBtr0080810	Dari|XP_017872674.1	Dald|DALD003790-1.p1
group4160	Dato|Dato17107-RA	DkoeA|DkoeA00015646-RA	DkoeB|DkoeB00004005-RA	Drep|DREP015191-1.p1	Dmoj|YOtrMO015912	Dnav|XP_030243137.1	Dhyd|XP_030080501.1	Dbuz|Dbuz11899-RA	Dvir|FBpp0396529	Dbrb|Dbrb11447-RA	Dmel|FBtr0300615	Dari|XP_017872673.1	Dald|DALD003787-1.p1
group4161	Dato|Dato16373-RA	Dbrb|Dbrb16590-RA	DkoeA|DkoeA00017872-RA	DkoeB|DkoeB00013161-RA	Drep|DREP011458-1.p1	Dnav|XP_017962801.1	Dmoj|YOtrMO005415	Dhyd|XP_023164260.2	Dbuz|Dbuz11627-RA	Dvir|FBpp0233175	Dmel|FBtr0071188	Dari|XP_017869221.1	Dald|DALD000661-1.p1
group4162	Dato|Dato16383-RA	DkoeA|DkoeA00017882-RA	DkoeB|DkoeB00013150-RA	Dbuz|Dbuz11635-RA	Dbrb|Dbrb16702-RA	Dhyd|XP_023164258.1	Dvir|FBpp0233819	Dnav|XP_017962625.1	Drep|DREP011501-1.p1	Dmoj|YOtrMO005525	Dmel|FBtr0071153	Dari|XP_017869365.1	Dald|DALD000674-1.p1
group4163	Dato|Dato16384-RA	DkoeA|DkoeA00017883-RA	Dbrb|Dbrb16703-RA	DkoeB|DkoeB00013149-RA	Dbuz|Dbuz11636-RA	Dmoj|YOtrMO005526	Dnav|XP_017962628.1	Dhyd|XP_023164248.2	Drep|DREP011415-1.p1	Dvir|FBpp0233818	Dmel|FBtr0071152	Dari|XP_017869369.1	Dald|DALD000663-1.p1
group4164	Dato|Dato16374-RA	DkoeB|DkoeB00013160-RA	DkoeA|DkoeA00017873-RA	Dbrb|Dbrb16591-RA	Dbuz|Dbuz11628-RA	Dhyd|XP_023164250.2	Dmoj|YOtrMO005697	Dnav|XP_017962803.1	Drep|DREP011381-1.p1	Dvir|FBpp0233826	Dmel|FBtr0071158	Dari|XP_017869220.1	Dald|DALD000660-1.p1
group4165	Dato|Dato15530-RA	Dbrb|Dbrb07089-RA	DkoeB|DkoeB00003326-RA	DkoeA|DkoeA00011843-RA	Dbuz|Dbuz02358-RA	Dhyd|XP_023179869.2	Dmoj|YOtrMO014985	Dnav|XP_030243584.1	Drep|DREP017715-1.p1	Dvir|FBpp0231273	Dmel|FBtr0080433	Dari|XP_017856879.1	Dald|DALD013436-1.p1
group4166	Dato|Dato15529-RA	Dbrb|Dbrb07088-RA	DkoeA|DkoeA00011844-RA	DkoeB|DkoeB00003325-RA	Dbuz|Dbuz02357-RA	Dhyd|XP_030080328.1	Dmoj|YOtrMO014983	Dvir|FBpp0231262	Drep|DREP017288-1.p1	Dnav|XP_030243570.1	Dmel|FBtr0080432	Dari|XP_017857052.1	Dald|DALD013470-1.p1
group4167	Dato|Dato15532-RA	Dbrb|Dbrb07091-RA	DkoeB|DkoeB00003328-RA	DkoeA|DkoeA00011841-RA	Dbuz|Dbuz02360-RA	Dhyd|XP_023179807.2	Dmoj|YOtrMO014986	Drep|DREP017722-1.p1	Dnav|XP_030243579.1	Dvir|FBpp0399630	Dmel|FBtr0080434	Dari|XP_017859852.1	Dald|DALD013435-1.p1
group4168	Dato|Dato15542-RA	Dbrb|Dbrb07102-RA	DkoeA|DkoeA00011832-RA	DkoeB|DkoeB00003337-RA	Dbuz|Dbuz02370-RA	Drep|DREP017195-2.p1	Dhyd|XP_023179909.2	Dnav|XP_030241375.1	Dmoj|YOtrMO018101	Dvir|FBpp0397963	Dmel|FBtr0306017	Dari|XP_017857700.1	Dald|DALD013464-1.p1
group4169	Dato|Dato15535-RA	DkoeB|DkoeB00003331-RA	DkoeA|DkoeA00011837-RA	Dbrb|Dbrb07094-RA	Dmoj|YOtrMO014988	Dnav|XP_030243582.1	Drep|DREP017613-1.p1	Dhyd|XP_023179857.1	Dvir|FBpp0231303	Dmel|FBtr0080436	Dbuz|Dbuz02363-RA	Dari|XP_017857713.1	Dald|DALD013448-1.p1
group4170	Dato|Dato15534-RA	Dbrb|Dbrb07093-RA	DkoeB|DkoeB00003330-RA	Dbuz|Dbuz02362-RA	DkoeA|DkoeA00011839-RA	Dmoj|YOtrMO014987	Dhyd|XP_023179822.1	Dnav|XP_017954389.1	Drep|DREP017708-1.p1	Dvir|FBpp0231292	Dmel|FBtr0080435	Dari|XP_017857708.1	Dald|DALD013459-1.p1
group4171	Dato|Dato15528-RA	DkoeB|DkoeB00003324-RA	DkoeA|DkoeA00011845-RA	Dbrb|Dbrb07087-RA	Dbuz|Dbuz02356-RA	Dmoj|YOtrMO014982	Drep|DREP017518-1.p1	Dhyd|XP_030080337.1	Dvir|FBpp0393589	Dnav|XP_030243571.1	Dmel|FBtr0304630	Dari|XP_017857170.1	Dald|DALD013477-1.p1
group4172	Dato|Dato15538-RA	DkoeB|DkoeB00003333-RA	DkoeA|DkoeA00011836-RA	Dbrb|Dbrb07097-RA	Dbuz|Dbuz02367-RA	Dnav|XP_030243578.1	Dmoj|YOtrMO016906	Dhyd|XP_023179827.2	Drep|DREP017562-1.p1	Dvir|FBpp0225378	Dmel|FBtr0305555	Dari|XP_017857705.1	Dald|DALD013449-1.p1
group4173	Dato|Dato15533-RA	Dbrb|Dbrb07092-RA	DkoeA|DkoeA00011840-RA	DkoeB|DkoeB00003329-RA	Dbuz|Dbuz02361-RA	Dnav|XP_030243573.1	Dmoj|YOtrMO016900	Dhyd|XP_023179830.2	Drep|DREP017157-1.p1	Dmel|FBtr0289981	Dvir|FBpp0399549	Dari|XP_017857692.1	Dald|DALD013451-2.p1
group4174	Dato|Dato15531-RA	Dbrb|Dbrb07090-RA	DkoeA|DkoeA00011842-RA	DkoeB|DkoeB00003327-RA	Dbuz|Dbuz02359-RA	Dmoj|YOtrMO016898	Dnav|XP_030243572.1	Dhyd|XP_023179809.2	Dvir|FBpp0225411	Dmel|FBtr0329989	Drep|DREP017673-1.p1	Dari|XP_017859853.1	Dald|DALD013467-1.p1
group4175	Dato|Dato15541-RA	Dbrb|Dbrb07101-RA	DkoeA|DkoeA00011833-RA	DkoeB|DkoeB00003336-RA	Dbuz|Dbuz02371-RA	Dnav|XP_030241383.1	Dmoj|YOtrMO016912	Drep|DREP017620-1.p1	Dhyd|XP_023179912.1	Dvir|FBpp0394252	Dmel|FBtr0081468	Dari|XP_017856882.1	Dald|DALD013454-1.p1
group4176	Dato|Dato15543-RA	Dbrb|Dbrb07104-RA	DkoeA|DkoeA00011829-RA	Dnav|XP_030241355.1	Dmoj|YOtrMO016914	DkoeB|DkoeB00003340-RA	Dbuz|Dbuz02373-RA	Dhyd|XP_023179928.2	Dmel|FBtr0299912	Drep|DREP017268-1.p1	Dvir|FBpp0399761	Dari|XP_017857673.1	Dald|DALD013453-5.p1
group4177	Dato|Dato16677-RA	Dbrb|Dbrb16073-RA	DkoeA|DkoeA00010806-RA	DkoeB|DkoeB00012633-RA	Dbuz|Dbuz10017-RA	Dmoj|YOtrMO003611	Dhyd|XP_023166632.2	Drep|DREP018687-1.p1	Dvir|FBpp0233289	Dnav|XP_017965303.1	Dmel|FBtr0080821	Dari|XP_017871375.1	Dald|DALD013114-1.p1
group4178	Dato|Dato16675-RA	Dbrb|Dbrb16075-RA	DkoeB|DkoeB00012631-RA	DkoeA|DkoeA00010807-RA	Dbuz|Dbuz10015-RA	Dmoj|YOtrMO004361	Dnav|XP_017965300.1	Dhyd|XP_023166605.2	Drep|DREP018676-2.p1	Dvir|FBpp0392497	Dmel|FBtr0301414	Dari|XP_017871364.1	Dald|DALD013123-1.p1
group4179	Dato|Dato16648-RA	Dbrb|Dbrb15892-RA	DkoeA|DkoeA00018285-RA	DkoeB|DkoeB00012955-RA	Dbuz|Dbuz12647-RA	Drep|DREP018397-1.p1	Dhyd|XP_023166704.2	Dnav|XP_030246459.1	Dvir|FBpp0232536	Dmoj|YOtrMO018277	Dmel|FBtr0333098	Dari|XP_017872920.1	Dbuz|Dbuz12648-RA
group4180	Dato|Dato16583-RA	DkoeA|DkoeA00011921-RA	DkoeB|DkoeB00003124-RA	Dbrb|Dbrb06875-RA	Dbuz|Dbuz04608-RA	Dnav|XP_030240645.1	Dmoj|YOtrMO014845	Drep|DREP017536-1.p1	Dhyd|XP_023170350.2	Dvir|FBpp0233988	Dmel|FBtr0329966	Dari|XP_017859387.1	Dald|DALD015856-1.p1
group4181	Dato|Dato16585-RA	Dbrb|Dbrb06877-RA	Dnav|XP_030240647.1	Dhyd|XP_023170570.1	Drep|DREP017215-1.p1	DkoeA|DkoeA00011922-RA	DkoeB|DkoeB00003125-RA	Dvir|FBpp0233992	Dmel|FBtr0329967	Dbuz|Dbuz04610-RA	Dmoj|YOtrMO014846	Dari|XP_017859390.1	Dald|DALD015841-1.p1
group4182	Dato|Dato16594-RA	Dmoj|YOtrMO016743	Dbrb|Dbrb06884-RA	Dvir|FBpp0232234	Dhyd|XP_023170559.1	DkoeA|DkoeA00011927-RA	DkoeB|DkoeB00003130-RA	Dnav|XP_030240671.1	Drep|DREP017178-1.p1	Dmel|FBtr0079123	Dbuz|Dbuz04619-RA	Dari|XP_017860123.1	Dald|DALD015829-1.p1
group4183	Dato|Dato16593-RA	Dbrb|Dbrb06883-RA	DkoeA|DkoeA00011926-RA	Dmoj|YOtrMO016741	DkoeB|DkoeB00003129-RA	Drep|DREP017582-1.p1	Dnav|XP_030240670.1	Dbuz|Dbuz04618-RA	Dhyd|XP_023170557.1	Dvir|FBpp0232235	Dmel|FBtr0079126	Dari|XP_017860452.1	Dald|DALD015845-1.p1
group4184	Dato|Dato16586-RA	Dbrb|Dbrb06878-RA	Dbuz|Dbuz04612-RA	DkoeA|DkoeA00011923-RA	DkoeB|DkoeB00003126-RA	Dnav|XP_030240644.1	Drep|DREP017657-1.p1	Dmoj|YOtrMO016738	Dhyd|XP_023170551.1	Dvir|FBpp0232238	Dmel|FBtr0079129	Dari|XP_017859383.1	Dald|DALD015862-1.p1
group4185	Dato|Dato16584-RA	Dbrb|Dbrb06876-RA	DkoeA|DkoeA00011920-RA	DkoeB|DkoeB00003123-RA	Dbuz|Dbuz04609-RA	Dmoj|YOtrMO016737	Dnav|XP_030240646.1	Drep|DREP017317-1.p1	Dhyd|XP_023170351.1	Dmel|FBtr0079130	Dvir|FBpp0232239	Dari|XP_017859389.1	Dald|DALD015852-1.p1
group4186	Dato|Dato17129-RA	Dbrb|Dbrb10921-RA	DkoeA|DkoeA00005999-RA	Dbuz|Dbuz11509-RA	DkoeB|DkoeB00000437-RA	Drep|DREP000644-1.p1	Dmoj|YOtrMO003176	Dhyd|XP_023174518.1	Dnav|XP_017965327.1	Dmel|FBtr0310162	Dvir|FBpp0401192	Dari|XP_017871859.1	Dald|DALD000932-1.p1
group4187	Dato|Dato17128-RA	Dbrb|Dbrb10920-RA	DkoeA|DkoeA00005998-RA	Dbuz|Dbuz11510-RA	DkoeB|DkoeB00000436-RA	Dmoj|YOtrMO003173	Dhyd|XP_023174511.1	Drep|DREP000672-1.p1	Dnav|XP_017965325.1	Dvir|FBpp0229619	Dmel|FBtr0074576	Dari|XP_017871858.1	Dald|DALD000916-1.p1
group4188	Dato|Dato17126-RA	Dbrb|Dbrb10918-RA	Dbuz|Dbuz11512-RA	DkoeA|DkoeA00005996-RA	DkoeB|DkoeB00000434-RA	Dnav|XP_030244853.1	Dmoj|YOtrMO004634	Dhyd|XP_023174513.2	Drep|DREP000247-1.p1	Dvir|FBpp0229618	Dmel|FBtr0340421	Dari|XP_017872117.1	Dald|DALD000931-1.p1
group4189	Dato|Dato17130-RA	DkoeB|DkoeB00000438-RA	DkoeA|DkoeA00006000-RA	Dbrb|Dbrb10922-RA	Dhyd|XP_023174590.2	Dmoj|YOtrMO003970	Dvir|FBpp0398103	Dnav|XP_030245513.1	Drep|DREP000936-2.p1	Dmel|FBtr0343359	Dbuz|Dbuz11508-RA	Dari|XP_017871847.1	Dald|DALD000913-3.p1
group4190	Dato|Dato17127-RA	Dbrb|Dbrb10919-RA	DkoeB|DkoeB00000435-RA	DkoeA|DkoeA00005997-RA	Dbuz|Dbuz11511-RA	Dnav|XP_030244857.1	Dmoj|YOtrMO003967	Dhyd|XP_023174517.2	Drep|DREP000348-1.p1	Dvir|FBpp0229783	Dmel|FBtr0346625	Dari|XP_017872116.1	Dald|DALD000929-1.p1
group4191	Dato|Dato16774-RA	Dhyd|XP_023170644.2	Dmoj|YOtrMO011739	Dnav|XP_017959288.1	Dbrb|Dbrb01953-RA	DkoeA|DkoeA00006767-RA	DkoeB|DkoeB00007480-RA	Dbuz|Dbuz10982-RA	Drep|DREP007838-1.p1	Dvir|FBpp0236635	Dmel|FBtr0339461	Dari|XP_017865140.1	Dald|DALD013762-1.p1
group4192	Dato|Dato16776-RA	Dbrb|Dbrb01955-RA	DkoeA|DkoeA00006765-RA	Dbuz|Dbuz10984-RA	DkoeB|DkoeB00007482-RA	Dmoj|YOtrMO008604	Dnav|XP_017959290.1	Dhyd|XP_023170552.2	Drep|DREP007670-1.p1	Dvir|FBpp0236636	Dmel|FBtr0088212	Dari|XP_017868779.1	Dald|DALD013707-1.p1
group4193	Dato|Dato16775-RA	Dbrb|Dbrb01954-RA	DkoeA|DkoeA00006766-RA	DkoeB|DkoeB00007481-RA	Dhyd|XP_023170565.2	Drep|DREP007091-1.p1	Dnav|XP_017959296.1	Dmoj|YOtrMO006345	Dbuz|Dbuz10983-RA	Dvir|FBpp0234548	Dmel|FBtr0088258	Dari|XP_017865150.1	Dald|DALD013761-1.p1
group4194	Dato|Dato17268-RA	DkoeA|DkoeA00010636-RA	Dhyd|XP_023168180.2	Dvir|FBpp0233710	Dmoj|YOtrMO004142	Dbuz|Dbuz08907-RA	Drep|DREP000966-1.p1	Dnav|XP_030242808.1	Dari|XP_017872939.1	Dmel|FBtr0073782	Dald|DALD002504-1.p1	DkoeB|DkoeB00000697-RA	Dbuz|Dbuz08908-RA
group4195	Dato|Dato17649-RA	Dbrb|Dbrb11505-RA	DkoeA|DkoeA00016048-RA	DkoeB|DkoeB00003961-RA	Dbuz|Dbuz11486-RA	Dhyd|XP_023170187.1	Drep|DREP015154-1.p1	Dnav|XP_030243651.1	Dmoj|YOtrMO013870	Dvir|FBpp0230435	Dmel|FBtr0080728	Dari|XP_017859122.1	Dald|DALD004244-1.p1
group4196	Dato|Dato17647-RA	DkoeA|DkoeA00016049-RA	Dbrb|Dbrb11507-RA	Dbuz|Dbuz11484-RA	Dnav|XP_030243650.1	Drep|DREP015106-1.p1	Dhyd|XP_023170185.2	DkoeB|DkoeB00003960-RA	Dmoj|YOtrMO013869	Dvir|FBpp0230424	Dmel|FBtr0080727	Dari|XP_017859119.1	Dald|DALD004237-1.p1
group4197	Dato|Dato17646-RA	DkoeB|DkoeB00003959-RA	DkoeA|DkoeA00016051-RA	Dbuz|Dbuz11483-RA	Dbrb|Dbrb11508-RA	Dnav|XP_030243649.1	Drep|DREP015160-1.p1	Dhyd|XP_023170227.1	Dmoj|YOtrMO015877	Dvir|FBpp0226265	Dmel|FBtr0080696	Dari|XP_017859118.1	Dald|DALD004241-1.p1
group4198	Dato|Dato17650-RA	DkoeA|DkoeA00016047-RA	Dbuz|Dbuz11487-RA	Drep|DREP015157-1.p2	Dbrb|Dbrb11504-RA	Dmoj|YOtrMO015879	Dnav|XP_030243653.1	Dhyd|XP_023170254.1	DkoeB|DkoeB00003962-RA	Dvir|FBpp0226245	Dmel|FBtr0080693	Dari|XP_017859126.1	Dald|DALD004232-1.p1
group4199	Dato|Dato15439-RA	DkoeA|DkoeA00011888-RA	DkoeB|DkoeB00003282-RA	Dbuz|Dbuz02311-RA	Dbrb|Dbrb07041-RA	Dmoj|YOtrMO014959	Dhyd|XP_030080395.1	Drep|DREP017716-1.p1	Dnav|XP_030246626.1	Dvir|FBpp0231041	Dmel|FBtr0340565	Dari|XP_017856871.1	Dald|DALD005751-1.p1
group4200	Dato|Dato17020-RA	DkoeA|DkoeA00017449-RA	Dbuz|Dbuz12333-RA	DkoeB|DkoeB00012528-RA	Dbrb|Dbrb16263-RA	Dhyd|XP_023175208.1	Drep|DREP013250-1.p1	Dmoj|YOtrMO004306	Dnav|XP_030245892.1	Dvir|FBpp0231024	Dmel|FBtr0071038	Dari|XP_017870271.1	Dald|DALD007552-1.p1
group4201	Dato|Dato17019-RA	Dbrb|Dbrb16262-RA	DkoeA|DkoeA00017447-RA	DkoeB|DkoeB00012529-RA	Dbuz|Dbuz12332-RA	Dhyd|XP_023175209.1	Dnav|XP_030245893.1	Drep|DREP013263-1.p1	Dvir|FBpp0231234	Dmel|FBtr0310646	Dmoj|YOtrMO004874	Dari|XP_017870272.1	Dald|DALD007557-1.p1
group4202	Dato|Dato16487-RA	Dbrb|Dbrb15910-RA	DkoeA|DkoeA00018089-RA	DkoeB|DkoeB00013062-RA	Drep|DREP011369-1.p1	Dbuz|Dbuz12918-RA	Dhyd|XP_023162980.2	Dnav|XP_030246307.1	Dvir|FBpp0233220	Dmel|FBtr0071334	Dmoj|YOtrMO005488	Dari|XP_017869289.1	Dald|DALD001289-2.p1
group4203	Dato|Dato16490-RA	DkoeA|DkoeA00018087-RA	Dbrb|Dbrb15907-RA	DkoeB|DkoeB00013060-RA	Dbuz|Dbuz12919-RA	Dmoj|YOtrMO005594	Dnav|XP_017962700.1	Drep|DREP011452-1.p1	Dhyd|XP_023162967.1	Dvir|FBpp0233772	Dmel|FBtr0071310	Dari|XP_017869294.1	Dald|DALD001288-1.p1
group4204	Dato|Dato14803-RA	Dbrb|Dbrb02005-RA	Dbuz|Dbuz04814-RA	DkoeB|DkoeB00007540-RA	DkoeA|DkoeA00006697-RA	Dhyd|XP_023175041.2	Dmel|FBtr0290280	Drep|DREP006650-1.p2	Dnav|XP_017961077.1	Dmoj|YOtrMO008553	Dari|XP_017867225.1	Dvir|FBpp0234350	Dald|DALD014700-1.p1
group4205	Dato|Dato14802-RA	Dbrb|Dbrb02004-RA	DkoeA|DkoeA00006698-RA	DkoeB|DkoeB00007539-RA	Dbuz|Dbuz04815-RA	Dhyd|XP_023174977.1	Dmoj|YOtrMO008554	Dnav|XP_017961072.1	Drep|DREP007770-1.p1	Dvir|FBpp0234349	Dmel|FBtr0339357	Dari|XP_017867219.1	Dald|DALD014574-1.p1
group4206	Dato|Dato14808-RA	DkoeA|DkoeA00006690-RA	DkoeB|DkoeB00007545-RA	Dnav|XP_017961076.1	Dhyd|XP_023174940.2	Dbuz|Dbuz04807-RA	Dbrb|Dbrb02011-RA	Dvir|FBpp0394150	Dmel|FBtr0088014	Drep|DREP007193-1.p1	Dmoj|YOtrMO008543	Dari|XP_017867610.1	Dald|DALD014522-1.p1
group4207	Dato|Dato14804-RA	Dbrb|Dbrb02006-RA	DkoeA|DkoeA00006696-RA	DkoeB|DkoeB00007541-RA	Drep|DREP006548-1.p2	Dbuz|Dbuz04813-RA	Dhyd|XP_023175108.2	Dnav|XP_017961081.1	Dmoj|YOtrMO006304	Dvir|FBpp0236834	Dmel|FBtr0088691	Dari|XP_017867230.1	Dald|DALD014597-1.p2
group4208	Dato|Dato14807-RA	Dbrb|Dbrb02009-RA	DkoeA|DkoeA00006692-RA	DkoeB|DkoeB00007544-RA	Dbuz|Dbuz04810-RA	Dnav|XP_017961069.1	Dmoj|YOtrMO006303	Drep|DREP007967-1.p1	Dhyd|XP_023175089.2	Dvir|FBpp0234325	Dmel|FBtr0087987	Dari|XP_017868603.1	Dald|DALD014673-1.p1
group4209	Dato|Dato14809-RA	Drep|DREP007914-1.p2	Dmoj|YOtrMO006302	Dbrb|Dbrb02010-RA	Dhyd|XP_023174941.1	DkoeA|DkoeA00006691-RA	Dbuz|Dbuz04808-RA	DkoeB|DkoeB00007546-RA	Dvir|FBpp0234324	Dnav|XP_017961078.1	Dmel|FBtr0087986	Dari|XP_017867611.1	Dald|DALD014538-1.p1
group4210	Dato|Dato14813-RA	Dbrb|Dbrb02015-RA	DkoeB|DkoeB00007550-RA	Dbuz|Dbuz04804-RA	Dnav|XP_017961467.1	Dmoj|YOtrMO006300	Dhyd|XP_023175177.2	Drep|DREP007701-1.p1	Dvir|FBpp0234322	Dato|Dato17485-RA	Dmel|FBtr0301127	Dari|XP_017867612.1	Dald|DALD014555-1.p1
group4211	Dato|Dato16639-RA	Dbuz|Dbuz08076-RA	Dbrb|Dbrb05282-RA	Dari|XP_017871296.1	Dnav|XP_030244787.1	Drep|DREP000270-1.p1	Dald|DALD002217-1.p1	DkoeB|DkoeB00000942-RA	DkoeA|DkoeA00012817-RA	Dmoj|YOtrMO002136	Dhyd|XP_023166843.2	Dvir|FBpp0394866	Dmel|FBtr0340495
group4212	Dato|Dato15280-RA	Dbrb|Dbrb07766-RA	DkoeA|DkoeA00009627-RA	DkoeB|DkoeB00003926-RA	Dnav|XP_030241938.1	Dbuz|Dbuz07545-RA	Dhyd|XP_023166167.1	Dmoj|YOtrMO015842	Drep|DREP015751-1.p1	Dvir|FBpp0226502	Dmel|FBtr0079211	Dari|XP_017857252.1	Dald|DALD005721-1.p1
group4213	Dato|Dato15296-RA	DkoeA|DkoeA00009643-RA	DkoeB|DkoeB00003910-RA	Dbrb|Dbrb07750-RA	Dbuz|Dbuz07558-RA	Dhyd|XP_023166319.1	Drep|DREP015797-1.p1	Dmoj|YOtrMO015835	Dnav|XP_030241899.1	Dvir|FBpp0226579	Dmel|FBtr0344625	Dari|XP_017857286.1	Dald|DALD002734-1.p1
group4214	Dato|Dato15290-RA	DkoeA|DkoeA00009637-RA	DkoeB|DkoeB00003917-RA	Dbrb|Dbrb07757-RA	Dbuz|Dbuz07553-RA	Drep|DREP015789-1.p1	Dnav|XP_030241950.1	Dmoj|YOtrMO013822	Dhyd|XP_023166327.1	Dvir|FBpp0230189	Dmel|FBtr0079188	Dari|XP_017857282.1	Dald|DALD002748-1.p1
group4215	Dato|Dato15288-RA	Dbrb|Dbrb07758-RA	DkoeB|DkoeB00003918-RA	DkoeA|DkoeA00009635-RA	Dbuz|Dbuz07551-RA	Dmoj|YOtrMO013823	Dnav|XP_030241946.1	Drep|DREP015775-1.p1	Dhyd|XP_023166308.1	Dvir|FBpp0230200	Dmel|FBtr0079190	Dari|XP_017857255.1	Dald|DALD002720-1.p1
group4216	Dato|Dato15299-RA	Dbrb|Dbrb07747-RA	DkoeB|DkoeB00003908-RA	DkoeA|DkoeA00009646-RA	Dbuz|Dbuz07561-RA	Dnav|XP_030241889.1	Dmoj|YOtrMO017512	Dhyd|XP_023166284.2	Drep|DREP015765-1.p1	Dvir|FBpp0392362	Dmel|FBtr0079182	Dari|XP_017857238.1	Dald|DALD002730-1.p1
group4217	Dato|Dato15303-RA	Dbrb|Dbrb07743-RA	DkoeA|DkoeA00009648-RA	DkoeB|DkoeB00003905-RA	Dbuz|Dbuz07565-RA	Dmoj|YOtrMO013811	Dnav|XP_030241897.1	Dhyd|XP_023166320.1	Dvir|FBpp0230119	Dmel|FBtr0079304	Drep|DREP015781-1.p1	Dari|XP_017857278.1	Dald|DALD002744-1.p1
group4218	Dato|Dato15283-RA	Dbrb|Dbrb07763-RA	DkoeA|DkoeA00009630-RA	DkoeB|DkoeB00003923-RA	Dbuz|Dbuz07547-RA	Dnav|XP_030241940.1	Dhyd|XP_023166313.2	Dmel|FBtr0079192	Dvir|FBpp0230217	Dmoj|YOtrMO013827	Drep|DREP015777-1.p1	Dari|XP_017857276.1	Dald|DALD002733-1.p1
group4219	Dato|Dato15281-RA	DkoeB|DkoeB00003925-RA	Dbrb|Dbrb07765-RA	DkoeA|DkoeA00009628-RA	Dhyd|XP_023166286.2	Dnav|XP_030241937.1	Drep|DREP015743-1.p1	Dmoj|YOtrMO013831	Dvir|FBpp0399952	Dmel|FBtr0344438	Dbuz|Dbuz07546-RA	Dari|XP_017857239.1	Dald|DALD005713-1.p1
group4220	Dato|Dato15285-RA	Dbrb|Dbrb07761-RA	DkoeB|DkoeB00003921-RA	Dnav|XP_030241942.1	Dhyd|XP_023166328.2	Drep|DREP015759-2.p1	Dmoj|YOtrMO017516	Dvir|FBpp0230207	Dmel|FBtr0079191	DkoeA|DkoeA00009632-RA	Dari|XP_017857283.1	Dald|DALD002726-1.p1	Dald|DALD005714-1.p1
group4221	Dato|Dato16090-RA	DkoeB|DkoeB00003314-RA	Dbrb|Dbrb07077-RA	DkoeA|DkoeA00011854-RA	Dbuz|Dbuz02343-RA	Dmoj|YOtrMO016877	Dnav|XP_030244213.1	Dhyd|XP_023161115.2	Drep|DREP017384-1.p1	Dvir|FBpp0225536	Dmel|FBtr0332210	Dari|XP_017860079.1	Dald|DALD013461-1.p1
group4222	Dato|Dato16940-RA	Dbrb|Dbrb07148-RA	DkoeB|DkoeB00003383-RA	DkoeA|DkoeA00005452-RA	Dhyd|XP_023172555.2	Dmoj|YOtrMO018125	Dnav|XP_030245401.1	Dbuz|Dbuz02415-RA	Drep|DREP017549-1.p1	Dvir|FBpp0232172	Dmel|FBtr0345614	Dari|XP_017860408.1	Dald|DALD010199-1.p1
group4223	Dato|Dato16939-RA	Dbrb|Dbrb07147-RA	Dbuz|Dbuz02414-RA	DkoeB|DkoeB00003382-RA	DkoeA|DkoeA00005453-RA	Drep|DREP017247-1.p1	Dhyd|XP_023172549.1	Dnav|XP_030244978.1	Dmoj|YOtrMO015033	Dvir|FBpp0232171	Dmel|FBtr0081055	Dari|XP_017857010.1	Dald|DALD010166-1.p1
group4224	Dato|Dato15686-RA	Dbrb|Dbrb05119-RA	DkoeA|DkoeA00005711-RA	Dbuz|Dbuz12636-RA	DkoeB|DkoeB00001097-RA	Dmoj|YOtrMO002239	Dhyd|XP_023161242.1	Dnav|XP_017964568.1	Dvir|FBpp0230218	Dmel|FBtr0332315	Drep|DREP001012-1.p1	Dari|XP_017871679.1	Dald|DALD008421-1.p1
group4225	Dato|Dato15684-RA	Dbrb|Dbrb05118-RA	DkoeA|DkoeA00005709-RA	DkoeB|DkoeB00001098-RA	Dbuz|Dbuz12494-RA	Dmoj|YOtrMO002238	Dnav|XP_030245174.1	Drep|DREP000855-1.p1	Dhyd|XP_023161259.1	Dvir|FBpp0230219	Dmel|FBtr0071035	Dari|XP_017872310.1	Dald|DALD008457-1.p1
group4226	Dato|Dato04840-RA	Dbrb|Dbrb01926-RA	DkoeB|DkoeB00007457-RA	DkoeA|DkoeA00006793-RA	Dbuz|Dbuz10962-RA	Dnav|XP_030239574.1	Dhyd|XP_030080877.1	Dmoj|YOtrMO006372	Dvir|FBpp0234560	Dmel|FBtr0304592	Drep|DREP007957-1.p1	Dari|XP_017865154.1	Dald|DALD013770-1.p1
group4227	Dato|Dato04833-RA	Dbuz|Dbuz10967-RA	Dbrb|Dbrb01932-RA	DkoeA|DkoeA00006786-RA	DkoeB|DkoeB00007464-RA	Dmoj|YOtrMO011745	Dnav|XP_017959300.1	Dhyd|XP_023170623.1	Drep|DREP008081-1.p1	Dvir|FBpp0236631	Dmel|FBtr0088274	Dari|XP_017865161.1	Dald|DALD013619-1.p1
group4228	Dato|Dato04836-RA	Dmoj|YOtrMO008613	Dbrb|Dbrb01929-RA	DkoeA|DkoeA00006789-RA	Dbuz|Dbuz10965-RA	Dnav|XP_017959301.1	Dvir|FBpp0394188	Dhyd|XP_023170824.2	DkoeB|DkoeB00007461-RA	Drep|DREP007495-1.p1	Dmel|FBtr0088273	Dari|XP_017865162.1	Dald|DALD013771-1.p1
group4229	Dato|Dato04842-RA	Dbrb|Dbrb01924-RA	Dbuz|Dbuz10960-RA	DkoeA|DkoeA00006795-RA	DkoeB|DkoeB00007455-RA	Dnav|XP_017959302.1	Dmoj|YOtrMO006375	Dhyd|XP_023170633.1	Drep|DREP007812-1.p1	Dvir|FBpp0400038	Dmel|FBtr0330615	Dari|XP_017865163.1	Dald|DALD013601-1.p1
group4230	Dato|Dato04843-RA	Dbrb|Dbrb01923-RA	DkoeA|DkoeA00006797-RA	Dmoj|YOtrMO008616	Dhyd|XP_023170521.2	Drep|DREP008088-1.p1	Dvir|FBpp0397394	Dbuz|Dbuz10959-RA	Dnav|XP_030239571.1	Dmel|FBtr0346961	DkoeB|DkoeB00007453-RA	Dari|XP_017865139.1	Dald|DALD013703-1.p1
group4231	Dato|Dato04867-RA	Dbrb|Dbrb01900-RA	DkoeA|DkoeA00006819-RA	DkoeB|DkoeB00007436-RA	Dmoj|YOtrMO006396	Dbuz|Dbuz12150-RA	Dnav|XP_017959973.1	Dhyd|XP_023171035.1	Dmel|FBtr0273274	Drep|DREP007497-1.p1	Dvir|FBpp0234573	Dari|XP_017866090.1	Dald|DALD013685-1.p1
group4232	Dato|Dato04874-RA	Dmoj|YOtrMO010567	Drep|DREP007877-1.p1	Dbrb|Dbrb01892-RA	DkoeA|DkoeA00006825-RA	Dnav|XP_017959959.1	DkoeB|DkoeB00007430-RA	Dbuz|Dbuz12145-RA	Dhyd|XP_023159884.2	Dvir|FBpp0396682	Dmel|FBtr0452140	Dari|XP_017866079.1	Dald|DALD013717-1.p1
group4233	Dato|Dato04875-RA	Dbrb|Dbrb01891-RA	Dhyd|XP_023159940.2	DkoeA|DkoeA00006826-RA	DkoeB|DkoeB00007429-RA	Dbuz|Dbuz12144-RA	Drep|DREP007052-1.p1	Dmoj|YOtrMO006404	Dvir|FBpp0234579	Dnav|XP_017959976.1	Dmel|FBtr0345476	Dari|XP_017866666.1	Dald|DALD013605-1.p1
group4234	Dato|Dato04877-RA	Drep|DREP007220-1.p1	DkoeA|DkoeA00006828-RA	Dbrb|Dbrb01890-RA	Dhyd|XP_023160100.2	Dnav|XP_017959933.1	Dvir|FBpp0399820	Dmoj|YOtrMO006406	Dmel|FBtr0301444	DkoeB|DkoeB00007428-RA	Dbuz|Dbuz10082-RA	Dari|XP_017866642.1	Dald|DALD013724-1.p1
group4235	Dato|Dato04880-RA	Dbrb|Dbrb01886-RA	DkoeB|DkoeB00007425-RA	DkoeA|DkoeA00006831-RA	Dbuz|Dbuz10078-RA	Dhyd|XP_023178795.2	Drep|DREP006659-1.p1	Dnav|XP_030238329.1	Dmoj|YOtrMO011770	Dvir|FBpp0236609	Dmel|FBtr0089758	Dari|XP_017864587.1	Dald|DALD013811-1.p1
group4236	Dato|Dato04890-RA	DkoeB|DkoeB00007417-RA	DkoeA|DkoeA00006841-RA	Dbuz|Dbuz10069-RA	Dbrb|Dbrb01878-RA	Drep|DREP007426-1.p1	Dnav|XP_017962350.1	Dmoj|YOtrMO008656	Dhyd|XP_023160429.2	Dvir|FBpp0236604	Dmel|FBtr0087856	Dari|XP_017864589.1	Dald|DALD013646-1.p1
group4237	Dato|Dato04895-RA	Dmoj|YOtrMO006421	Dbrb|Dbrb01873-RA	Dhyd|XP_023174402.1	DkoeA|DkoeA00006846-RA	Dbuz|Dbuz10063-RA	DkoeB|DkoeB00007412-RA	Dnav|XP_017960112.1	Drep|DREP006751-1.p1	Dvir|FBpp0234592	Dmel|FBtr0086212	Dari|XP_017868325.1	Dald|DALD013651-1.p1
group4238	Dato|Dato04891-RA	Dbrb|Dbrb01877-RA	DkoeA|DkoeA00006842-RA	DkoeB|DkoeB00007416-RA	Dnav|XP_030238321.1	Dmoj|YOtrMO008657	Dbuz|Dbuz10067-RA	Drep|DREP006668-2.p1	Dhyd|XP_023160443.2	Dvir|FBpp0236603	Dmel|FBtr0087854	Dari|XP_017868801.1	Dald|DALD013628-1.p1
group4239	Dato|Dato04892-RA	Dbrb|Dbrb01876-RA	DkoeB|DkoeB00007415-RA	DkoeA|DkoeA00006843-RA	Dnav|XP_017960114.1	Dmoj|YOtrMO011773	Dhyd|XP_030080948.1	Drep|DREP007416-1.p1	Dmel|FBtr0086161	Dvir|FBpp0391116	Dbuz|Dbuz10066-RA	Dari|XP_017868792.1	Dald|DALD013788-1.p1
group4240	Dato|Dato04896-RA	Dbrb|Dbrb01872-RA	DkoeA|DkoeA00006847-RA	Dbuz|Dbuz10062-RA	DkoeB|DkoeB00007411-RA	Drep|DREP007699-1.p1	Dnav|XP_017960109.1	Dhyd|XP_023173984.2	Dmoj|YOtrMO008663	Dvir|FBpp0236597	Dmel|FBtr0086156	Dari|XP_017868323.1	Dald|DALD013584-1.p1
group4241	Dato|Dato04906-RA	Dbrb|Dbrb01863-RA	DkoeA|DkoeA00006856-RA	DkoeB|DkoeB00007402-RA	Dbuz|Dbuz10053-RA	Dhyd|XP_023169115.2	Dnav|XP_017960088.1	Drep|DREP008001-1.p1	Dmoj|YOtrMO008679	Dvir|FBpp0393003	Dmel|FBtr0086125	Dari|XP_017867349.1	Dald|DALD013740-1.p1
group4242	Dato|Dato04919-RA	DkoeA|DkoeA00006869-RA	DkoeB|DkoeB00007388-RA	Dbrb|Dbrb01851-RA	Dbuz|Dbuz10040-RA	Dmoj|YOtrMO006440	Dnav|XP_017960943.1	Dhyd|XP_023168209.2	Drep|DREP007836-2.p1	Dvir|FBpp0399456	Dmel|FBtr0086145	Dari|XP_017866786.1	Dald|DALD013610-1.p1
group4243	Dato|Dato04911-RA	Drep|DREP007558-1.p1	Dbrb|Dbrb01858-RA	Dhyd|XP_023168215.1	DkoeA|DkoeA00006861-RA	Dbuz|Dbuz10048-RA	DkoeB|DkoeB00007396-RA	Dmoj|YOtrMO006437	Dnav|XP_017960949.1	Dvir|FBpp0400203	Dmel|FBtr0307075	Dari|XP_017866800.1	Dald|DALD013665-2.p1
group4244	Dato|Dato04917-RA	Dbrb|Dbrb01853-RA	DkoeA|DkoeA00006867-RA	Dbuz|Dbuz10042-RA	DkoeB|DkoeB00007390-RA	Dmoj|YOtrMO010603	Dvir|FBpp0234609	Dhyd|XP_023168219.1	Dnav|XP_017960954.1	Drep|DREP006771-2.p1	Dmel|FBtr0086144	Dari|XP_017866811.1	Dald|DALD013738-1.p1
group4245	Dato|Dato04913-RA	DkoeB|DkoeB00007394-RA	DkoeA|DkoeA00006863-RA	Dbrb|Dbrb01856-RA	Dbuz|Dbuz10046-RA	Dmoj|YOtrMO008683	Dnav|XP_017960953.1	Dhyd|XP_023168216.2	Drep|DREP007216-1.p1	Dvir|FBpp0236590	Dmel|FBtr0086121	Dari|XP_017866808.1	Dald|DALD013634-1.p1
group4246	Dato|Dato04910-RA	Drep|DREP007096-1.p1	Dmoj|YOtrMO008680	Dbrb|Dbrb01859-RA	Dhyd|XP_023168218.1	DkoeA|DkoeA00006860-RA	Dbuz|Dbuz10049-RA	DkoeB|DkoeB00007397-RA	Dnav|XP_017960952.1	Dvir|FBpp0236592	Dmel|FBtr0086124	Dari|XP_017866806.1	Dald|DALD013782-1.p1
group4247	Dato|Dato04912-RA	Dbrb|Dbrb01857-RA	DkoeA|DkoeA00006862-RA	DkoeB|DkoeB00007395-RA	Dbuz|Dbuz10047-RA	Dmoj|YOtrMO008682	Dnav|XP_017960945.1	Dhyd|XP_023168211.2	Drep|DREP006978-1.p1	Dvir|FBpp0236591	Dmel|FBtr0086123	Dari|XP_017866788.1	Dald|DALD013747-1.p1
group4248	Dato|Dato04918-RA	DkoeB|DkoeB00007389-RA	Dbrb|Dbrb01852-RA	Dnav|XP_017960948.1	Dmoj|YOtrMO011787	DkoeA|DkoeA00006868-RA	Dbuz|Dbuz10041-RA	Dhyd|XP_023168212.2	Drep|DREP007146-1.p1	Dvir|FBpp0236587	Dmel|FBtr0086119	Dari|XP_017866795.1	Dald|DALD013815-1.p1
group4249	Dato|Dato04920-RA	Dbrb|Dbrb01850-RA	DkoeA|DkoeA00006870-RA	DkoeB|DkoeB00007387-RA	Dbuz|Dbuz10039-RA	Dnav|XP_017962399.1	Dmoj|YOtrMO011791	Dhyd|XP_023168297.1	Drep|DREP007493-1.p1	Dvir|FBpp0400985	Dmel|FBtr0086116	Dari|XP_017866804.1	Dald|DALD013781-1.p1
group4250	Dato|Dato04926-RA	Dbrb|Dbrb01846-RA	Dbuz|Dbuz10034-RA	Dmoj|YOtrMO006441	Dnav|XP_030238351.1	Dvir|FBpp0234612	Dari|XP_017864592.1	DkoeB|DkoeB00007382-RA	DkoeA|DkoeA00006875-RA	Dhyd|XP_030080933.1	Dmel|FBtr0086802	Dbuz|Dbuz10033-RA	Dald|DALD013805-1.p1
group4251	Dato|Dato04930-RA	DkoeB|DkoeB00007380-RA	DkoeA|DkoeA00006877-RA	Dbrb|Dbrb01844-RA	Dbuz|Dbuz10032-RA	Dmoj|YOtrMO006442	Drep|DREP008148-1.p1	Dnav|XP_017962515.1	Dhyd|XP_023172641.1	Dvir|FBpp0234613	Dmel|FBtr0086817	Dari|XP_017868952.1	Dald|DALD013702-1.p1
group4252	Dato|Dato04931-RA	DkoeA|DkoeA00006878-RA	Dbrb|Dbrb01843-RA	DkoeB|DkoeB00007379-RA	Dhyd|XP_030080931.1	Drep|DREP007100-1.p1	Dvir|FBpp0236579	Dnav|XP_017962266.1	Dmoj|YOtrMO008697	Dmel|FBtr0300215	Dbuz|Dbuz13105-RA	Dari|XP_017868857.1	Dald|DALD013808-1.p1
group4253	Dato|Dato04937-RA	Dbrb|Dbrb01839-RA	DkoeB|DkoeB00007374-RA	Dbuz|Dbuz05669-RA	DkoeA|DkoeA00006883-RA	Dnav|XP_030238284.1	Drep|DREP007688-1.p1	Dmoj|YOtrMO006445	Dhyd|XP_023172653.2	Dvir|FBpp0401374	Dmel|FBtr0300216	Dari|XP_017868641.1	Dald|DALD013700-1.p1
group4254	Dato|Dato04935-RA	Dbrb|Dbrb01841-RA	Dbuz|Dbuz05666-RA	Drep|DREP006758-1.p2	Dvir|FBpp0236576	DkoeA|DkoeA00006881-RA	Dnav|XP_017962355.1	Dmoj|YOtrMO008698	DkoeB|DkoeB00007376-RA	Dhyd|XP_023172783.2	Dmel|FBtr0345472	Dari|XP_017868642.1	Dald|DALD013673-1.p1
group4255	Dato|Dato04941-RA	Dbrb|Dbrb01835-RA	DkoeA|DkoeA00006887-RA	DkoeB|DkoeB00007370-RA	Dbuz|Dbuz05672-RA	Dmoj|YOtrMO008703	Drep|DREP008131-1.p1	Dnav|XP_017962467.2	Dhyd|XP_023172644.2	Dvir|FBpp0236571	Dmel|FBtr0086807	Dari|XP_017868853.1	Dald|DALD013647-1.p1
group4256	Dato|Dato04938-RA	Dbrb|Dbrb01838-RA	DkoeA|DkoeA00006884-RA	DkoeB|DkoeB00007373-RA	Dmoj|YOtrMO008700	Dbuz|Dbuz05668-RA	Dnav|XP_017962354.1	Drep|DREP007461-1.p1	Dhyd|XP_023172652.2	Dvir|FBpp0236574	Dmel|FBtr0473585	Dari|XP_017868640.1	Dald|DALD013587-1.p1
group4257	Dato|Dato04950-RA	DkoeA|DkoeA00006893-RA	DkoeB|DkoeB00007362-RA	Dbrb|Dbrb01829-RA	Dbuz|Dbuz05680-RA	Dmoj|YOtrMO006450	Drep|DREP007851-2.p1	Dnav|XP_030238328.1	Dhyd|XP_023172600.2	Dvir|FBpp0393989	Dmel|FBtr0088385	Dari|XP_017867294.1	Dald|DALD013704-1.p1
group4258	Dato|Dato04944-RA	DkoeA|DkoeA00006890-RA	DkoeB|DkoeB00007366-RA	Dbrb|Dbrb01832-RA	Dmoj|YOtrMO010607	Dhyd|XP_023172618.2	Dnav|XP_030238292.1	Dvir|FBpp0391520	Drep|DREP007222-1.p1	Dbuz|Dbuz05675-RA	Dari|XP_017868530.1	Dmel|FBtr0329994	Dald|DALD013591-3.p1
group4259	Dato|Dato04951-RA	Dbrb|Dbrb01828-RA	Dmoj|YOtrMO008709	DkoeA|DkoeA00006894-RA	DkoeB|DkoeB00007363-RA	Dbuz|Dbuz05681-RA	Dnav|XP_017961276.1	Dhyd|XP_023172602.2	Dvir|FBpp0236565	Drep|DREP007159-1.p1	Dmel|FBtr0088440	Dari|XP_017867301.1	Dald|DALD013597-1.p1
group4260	Dato|Dato04945-RA	Dbrb|Dbrb01831-RA	DkoeB|DkoeB00007365-RA	DkoeA|DkoeA00006891-RA	Dbuz|Dbuz05676-RA	Dnav|XP_030238300.1	Dmoj|YOtrMO008706	Drep|DREP008132-1.p1	Dhyd|XP_023172812.2	Dvir|FBpp0400882	Dmel|FBtr0330001	Dari|XP_017864595.1	Dald|DALD013627-1.p1
group4261	Dato|Dato04943-RA	DkoeA|DkoeA00006889-RA	DkoeB|DkoeB00007367-RA	Dbrb|Dbrb01833-RA	Dbuz|Dbuz05674-RA	Dmoj|YOtrMO008705	Dnav|XP_017962070.1	Drep|DREP007241-1.p1	Dhyd|XP_023172624.2	Dvir|FBpp0236570	Dmel|FBtr0329995	Dari|XP_017868529.1	Dald|DALD013689-1.p1
group4262	Dato|Dato04954-RA	Dbrb|Dbrb01825-RA	DkoeB|DkoeB00007359-RA	Dbuz|Dbuz05685-RA	DkoeA|DkoeA00006897-RA	Dmoj|YOtrMO006451	Dnav|XP_017962110.1	Drep|DREP007463-1.p1	Dhyd|XP_023172736.2	Dvir|FBpp0234622	Dmel|FBtr0088428	Dari|XP_017867292.1	Dald|DALD013593-1.p1
group4263	Dato|Dato04960-RA	DkoeA|DkoeA00006902-RA	DkoeB|DkoeB00007353-RA	Dbrb|Dbrb01819-RA	Dbuz|Dbuz05691-RA	Dnav|XP_017962029.1	Dhyd|XP_023172786.1	Dmoj|YOtrMO006455	Drep|DREP006935-1.p1	Dvir|FBpp0234627	Dmel|FBtr0087336	Dari|XP_017867050.1	Dald|DALD013632-1.p1
group4264	Dato|Dato04959-RA	Dbrb|Dbrb01820-RA	Dhyd|XP_023172599.1	Drep|DREP007190-1.p1	DkoeA|DkoeA00006901-RA	Dbuz|Dbuz05690-RA	DkoeB|DkoeB00007355-RA	Dmoj|YOtrMO006454	Dnav|XP_017962032.1	Dmel|FBtr0087335	Dvir|FBpp0234625	Dari|XP_017867061.1	Dald|DALD013739-1.p1
group4265	Dato|Dato04958-RA	Dbrb|Dbrb01821-RA	DkoeB|DkoeB00007356-RA	DkoeA|DkoeA00006900-RA	Dmoj|YOtrMO008717	Dbuz|Dbuz05689-RA	Dnav|XP_017962031.1	Dhyd|XP_023172598.2	Drep|DREP007473-1.p1	Dvir|FBpp0400993	Dmel|FBtr0087355	Dari|XP_017867055.1	Dald|DALD013654-1.p1
group4266	Dato|Dato04952-RA	Dbuz|Dbuz05683-RA	Dbrb|Dbrb01827-RA	DkoeB|DkoeB00007361-RA	DkoeA|DkoeA00006895-RA	Dnav|XP_017961266.1	Dmoj|YOtrMO011838	Dhyd|XP_023172698.2	Drep|DREP007246-1.p1	Dvir|FBpp0236564	Dmel|FBtr0305653	Dari|XP_017867293.1	Dald|DALD013623-1.p1
group4267	Dato|Dato04967-RA	Dbrb|Dbrb01812-RA	Dbuz|Dbuz05700-RA	DkoeB|DkoeB00007346-RA	DkoeA|DkoeA00006910-RA	Dhyd|XP_023172836.2	Drep|DREP007178-1.p1	Dnav|XP_017960344.1	Dmoj|YOtrMO008721	Dvir|FBpp0236555	Dmel|FBtr0072281	Dari|XP_017867047.1	Dald|DALD013682-1.p1
group4268	Dato|Dato04953-RA	Dbrb|Dbrb01826-RA	DkoeB|DkoeB00007360-RA	DkoeA|DkoeA00006896-RA	Dhyd|XP_023172615.2	Dnav|XP_017961274.1	Dmoj|YOtrMO008714	Dvir|FBpp0399965	Drep|DREP007865-1.p1	Dbuz|Dbuz05684-RA	Dmel|FBtr0088405	Dari|XP_017867298.1	Dald|DALD013737-2.p1
group4269	Dato|Dato04961-RA	DkoeB|DkoeB00007354-RA	DkoeA|DkoeA00006903-RA	Dhyd|XP_023172785.1	Dbrb|Dbrb01818-RA	Drep|DREP007114-1.p1	Dmoj|YOtrMO008718	Dmel|FBtr0087354	Dvir|FBpp0236559	Dnav|XP_017962030.1	Dbuz|Dbuz05692-RA	Dari|XP_017867052.1	Dald|DALD013650-1.p1
group4270	Dato|Dato04955-RA	DkoeA|DkoeA00006898-RA	DkoeB|DkoeB00007358-RA	Dbrb|Dbrb01824-RA	Dbuz|Dbuz05686-RA	Dhyd|XP_023172771.2	Dmoj|YOtrMO008716	Dnav|XP_017958920.1	Drep|DREP007631-1.p1	Dvir|FBpp0236561	Dmel|FBtr0088404	Dari|XP_017867300.1	Dald|DALD013726-1.p1
group4271	Dato|Dato04984-RA	DkoeA|DkoeA00006924-RA	DkoeB|DkoeB00007332-RA	Dbrb|Dbrb01797-RA	Dbuz|Dbuz05714-RA	Dnav|XP_017961586.1	Dmoj|YOtrMO006498	Dhyd|XP_023172849.2	Drep|DREP006594-1.p1	Dvir|FBpp0393852	Dmel|FBtr0100668	Dari|XP_017865937.1	Dald|DALD013733-1.p1
group4272	Dato|Dato04986-RA	Dbrb|Dbrb01795-RA	DkoeA|DkoeA00006926-RA	DkoeB|DkoeB00007330-RA	Dbuz|Dbuz05716-RA	Dnav|XP_017961581.1	Dmoj|YOtrMO006499	Dhyd|XP_023172645.2	Drep|DREP008015-2.p1	Dvir|FBpp0392167	Dmel|FBtr0100140	Dari|XP_017865922.1	Dald|DALD013698-3.p1
group4273	Dato|Dato04987-RA	DkoeA|DkoeA00006927-RA	DkoeB|DkoeB00007329-RA	Dbrb|Dbrb01794-RA	Dbuz|Dbuz05717-RA	Dhyd|XP_023172759.1	Drep|DREP006660-1.p1	Dnav|XP_017962140.1	Dmoj|YOtrMO010629	Dvir|FBpp0234645	Dmel|FBtr0301355	Dari|XP_017865931.1	Dald|DALD013799-1.p1
group4274	Dato|Dato04985-RA	Dbrb|Dbrb01796-RA	DkoeA|DkoeA00006925-RA	DkoeB|DkoeB00007331-RA	Dbuz|Dbuz05715-RA	Dhyd|XP_023172848.2	Dnav|XP_017961585.1	Dmoj|YOtrMO008730	Drep|DREP007262-1.p1	Dvir|FBpp0398276	Dmel|FBtr0088783	Dari|XP_017865934.1	Dald|DALD013678-1.p1
group4275	Dato|Dato04983-RA	Dbrb|Dbrb01798-RA	DkoeA|DkoeA00006923-RA	DkoeB|DkoeB00007333-RA	Dbuz|Dbuz05713-RA	Dhyd|XP_023172851.2	Dnav|XP_017961588.1	Drep|DREP007015-1.p1	Dmoj|YOtrMO008729	Dvir|FBpp0236550	Dmel|FBtr0088784	Dari|XP_017865940.1	Dald|DALD013687-1.p1
group4276	Dato|Dato04979-RA	Dbrb|Dbrb01800-RA	DkoeA|DkoeA00006921-RA	DkoeB|DkoeB00007335-RA	Dbuz|Dbuz05711-RA	Dhyd|XP_023172852.1	Drep|DREP007632-1.p1	Dmoj|YOtrMO011843	Dnav|XP_017961589.1	Dvir|FBpp0393994	Dmel|FBtr0088785	Dari|XP_017865944.1	Dald|DALD013710-1.p1
group4277	Dato|Dato04988-RA	Dbrb|Dbrb01793-RA	Dbuz|Dbuz05718-RA	Dmoj|YOtrMO008731	DkoeB|DkoeB00007328-RA	DkoeA|DkoeA00006928-RA	Drep|DREP007693-1.p1	Dhyd|XP_023172626.2	Dnav|XP_017961963.1	Dvir|FBpp0236548	Dmel|FBtr0088781	Dari|XP_017865933.1	Dald|DALD013636-1.p1
group4278	Dato|Dato05000-RA	DkoeB|DkoeB00007319-RA	Dbuz|Dbuz05731-RA	Dbrb|Dbrb01783-RA	DkoeA|DkoeA00006941-RA	Dmoj|YOtrMO006515	Dhyd|XP_023172770.2	Dnav|XP_017961528.1	Drep|DREP007014-1.p1	Dvir|FBpp0397350	Dmel|FBtr0342702	Dari|XP_017867977.1	Dald|DALD013580-1.p1
group4279	Dato|Dato04995-RA	Dbrb|Dbrb01786-RA	DkoeA|DkoeA00006935-RA	DkoeB|DkoeB00007322-RA	Dbuz|Dbuz05725-RA	Drep|DREP007170-1.p1	Dvir|FBpp0236426	Dhyd|XP_023172703.2	Dnav|XP_030244560.1	Dmoj|YOtrMO006511	Dmel|FBtr0087485	Dari|XP_017868913.1	Dald|DALD013813-2.p1
group4280	Dato|Dato04997-RA	Dbrb|Dbrb01785-RA	DkoeA|DkoeA00006937-RA	DkoeB|DkoeB00007321-RA	Dbuz|Dbuz05727-RA	Dnav|XP_017961530.1	Dmoj|YOtrMO008738	Dhyd|XP_023172693.1	Drep|DREP007563-1.p1	Dvir|FBpp0234748	Dmel|FBtr0339990	Dari|XP_017867978.1	Dald|DALD013746-1.p1
group4281	Dato|Dato04994-RA	Dbrb|Dbrb01787-RA	DkoeA|DkoeA00006934-RA	DkoeB|DkoeB00007323-RA	Dbuz|Dbuz05724-RA	Dnav|XP_017961968.1	Dmoj|YOtrMO008737	Drep|DREP008032-1.p1	Dhyd|XP_023172725.1	Dvir|FBpp0396359	Dmel|FBtr0087556	Dari|XP_017864850.1	Dald|DALD013716-1.p1
group4282	Dato|Dato05001-RA	DkoeA|DkoeA00006942-RA	DkoeB|DkoeB00007318-RA	Dbrb|Dbrb01781-RA	Dbuz|Dbuz05732-RA	Drep|DREP008031-1.p1	Dnav|XP_017961526.1	Dmoj|YOtrMO008741	Dhyd|XP_023172769.1	Dvir|FBpp0234746	Dmel|FBtr0086259	Dari|XP_017867974.1	Dald|DALD013586-1.p1
group4283	Dato|Dato05002-RA	DkoeB|DkoeB00007317-RA	DkoeA|DkoeA00006943-RA	Dbuz|Dbuz05733-RA	Dbrb|Dbrb01780-RA	Dnav|XP_017961527.1	Dmoj|YOtrMO011846	Drep|DREP007125-1.p1	Dhyd|XP_023172654.1	Dvir|FBpp0234745	Dmel|FBtr0342704	Dari|XP_017867975.1	Dald|DALD013731-2.p1
group4284	Dato|Dato05016-RA	DkoeB|DkoeB00007305-RA	DkoeA|DkoeA00006956-RA	Dbuz|Dbuz05746-RA	Dbrb|Dbrb01770-RA	Dnav|XP_017959903.1	Drep|DREP007177-1.p1	Dhyd|XP_023172743.2	Dmoj|YOtrMO006522	Dvir|FBpp0236438	Dmel|FBtr0087185	Dari|XP_017867676.1	Dald|DALD014517-1.p1
group4285	Dato|Dato05028-RA	DkoeA|DkoeA00006964-RA	DkoeB|DkoeB00007297-RA	Dvir|FBpp0396243	Drep|DREP007732-1.p1	Dbrb|Dbrb01761-RA	Dhyd|XP_023172731.1	Dmoj|YOtrMO006527	Dmel|FBtr0345498	Dnav|XP_017959920.1	Dari|XP_017867131.1	Dald|DALD014533-1.p2	Dbuz|Dbuz05754-RA
group4286	Dato|Dato05009-RA	Dbrb|Dbrb01774-RA	Dbuz|Dbuz05740-RA	DkoeA|DkoeA00006950-RA	DkoeB|DkoeB00007310-RA	Dmoj|YOtrMO006519	Dnav|XP_017962499.1	Drep|DREP007996-1.p1	Dhyd|XP_023172762.1	Dvir|FBpp0236435	Dmel|FBtr0087182	Dari|XP_017867679.1	Dald|DALD013598-1.p1
group4287	Dato|Dato05010-RA	DkoeA|DkoeA00006951-RA	Dbrb|Dbrb01773-RA	DkoeB|DkoeB00007309-RA	Dmoj|YOtrMO008750	Dbuz|Dbuz05741-RA	Dnav|XP_017958966.1	Dhyd|XP_030080977.1	Dvir|FBpp0234739	Drep|DREP007084-2.p1	Dmel|FBtr0087137	Dari|XP_017867684.1	Dald|DALD013751-1.p1
group4288	Dato|Dato05021-RA	Dbuz|Dbuz05750-RA	Dbrb|Dbrb01767-RA	DkoeB|DkoeB00007302-RA	DkoeA|DkoeA00006959-RA	Dnav|XP_017959917.1	Dmoj|YOtrMO008755	Dhyd|XP_023172730.2	Drep|DREP006973-1.p1	Dvir|FBpp0234734	Dmel|FBtr0071931	Dari|XP_017867126.1	Dald|DALD014508-1.p1
group4289	Dato|Dato05042-RA	Dbrb|Dbrb01749-RA	DkoeA|DkoeA00006978-RA	DkoeB|DkoeB00007283-RA	Dbuz|Dbuz05769-RA	Dmoj|YOtrMO006543	Dnav|XP_017959911.1	Dhyd|XP_023171643.2	Dvir|FBpp0236457	Drep|DREP006837-1.p1	Dmel|FBtr0071871	Dari|XP_017867143.1	Dald|DALD014723-1.p1
group4290	Dato|Dato05036-RA	Drep|DREP006705-1.p1	Dmoj|YOtrMO006541	Dbrb|Dbrb01753-RA	Dvir|FBpp0236455	Dhyd|XP_023172638.1	DkoeA|DkoeA00006972-RA	Dbuz|Dbuz05764-RA	DkoeB|DkoeB00007288-RA	Dnav|XP_017959918.1	Dmel|FBtr0345500	Dari|XP_017867127.1	Dald|DALD014535-1.p1
group4291	Dato|Dato05035-RA	DkoeA|DkoeA00006971-RA	DkoeB|DkoeB00007289-RA	Dbrb|Dbrb01754-RA	Drep|DREP007417-1.p1	Dhyd|XP_023172691.2	Dbuz|Dbuz05763-RA	Dvir|FBpp0236454	Dmoj|YOtrMO006539	Dmel|FBtr0081756	Dnav|XP_030239367.1	Dari|XP_017867117.1	Dald|DALD014518-1.p1
group4292	Dato|Dato05044-RA	Dbrb|Dbrb01745-RA	DkoeB|DkoeB00007281-RA	DkoeA|DkoeA00006980-RA	Dbuz|Dbuz05771-RA	Dmoj|YOtrMO006544	Dhyd|XP_030080938.1	Dnav|XP_017958425.1	Drep|DREP007553-1.p1	Dvir|FBpp0236458	Dmel|FBtr0071872	Dari|XP_017864604.1	Dald|DALD014500-1.p1
group4293	Dato|Dato05043-RA	DkoeA|DkoeA00006979-RA	DkoeB|DkoeB00007282-RA	Dbuz|Dbuz05770-RA	Dbrb|Dbrb01748-RA	Dmoj|YOtrMO008767	Dnav|XP_017959912.1	Dhyd|XP_023171644.2	Drep|DREP008113-1.p1	Dvir|FBpp0234723	Dmel|FBtr0071920	Dari|XP_017864603.1	Dald|DALD014604-1.p1
group4294	Dato|Dato05046-RA	Dbrb|Dbrb01741-RA	DkoeB|DkoeB00007279-RA	DkoeA|DkoeA00006982-RA	Dhyd|XP_023177900.2	Dnav|XP_017959888.1	Dmel|FBtr0330234	Dvir|FBpp0393683	Dbuz|Dbuz05773-RA	Drep|DREP006937-4.p1	Dmoj|YOtrMO008769	Dari|XP_017866893.1	Dald|DALD014616-1.p1
group4295	Dato|Dato05057-RA	DkoeA|DkoeA00006991-RA	DkoeB|DkoeB00007271-RA	Dbuz|Dbuz05783-RA	Dbrb|Dbrb01732-RA	Dhyd|XP_023177817.2	Dmoj|YOtrMO008771	Dnav|XP_017961731.1	Drep|DREP007752-1.p1	Dvir|FBpp0400643	Dmel|FBtr0071911	Dari|XP_017868692.1	Dald|DALD014682-1.p1
group4296	Dato|Dato05058-RA	DkoeA|DkoeA00006992-RA	Dbrb|Dbrb01731-RA	DkoeB|DkoeB00007270-RA	Dbuz|Dbuz05784-RA	Dmoj|YOtrMO010642	Dhyd|XP_030080996.1	Dnav|XP_017961730.1	Dvir|FBpp0236468	Drep|DREP006791-1.p1	Dmel|FBtr0309857	Dari|XP_017868693.1	Dald|DALD014511-1.p1
group4297	Dato|Dato05067-RA	DkoeA|DkoeA00007000-RA	DkoeB|DkoeB00007262-RA	Dbrb|Dbrb01721-RA	Dhyd|XP_023177830.1	Dbuz|Dbuz05792-RA	Dmoj|YOtrMO006572	Dnav|XP_017961691.1	Drep|DREP007278-1.p1	Dvir|FBpp0236479	Dmel|FBtr0086634	Dari|XP_017865902.1	Dald|DALD014510-1.p1
group4298	Dato|Dato05077-RA	Dbuz|Dbuz05800-RA	DkoeA|DkoeA00007009-RA	DkoeB|DkoeB00007252-RA	Dbrb|Dbrb01713-RA	Dhyd|XP_023177982.1	Drep|DREP007007-2.p1	Dnav|XP_017958428.1	Dmoj|YOtrMO006583	Dvir|FBpp0236488	Dmel|FBtr0086643	Dari|XP_017865916.1	Dald|DALD014638-1.p1
group4299	Dato|Dato05099-RA	DkoeA|DkoeA00007033-RA	DkoeB|DkoeB00007230-RA	Dbuz|Dbuz05823-RA	Dbrb|Dbrb01696-RA	Dhyd|XP_023177840.2	Dmoj|YOtrMO006609	Dnav|XP_017959641.1	Drep|DREP008017-1.p1	Dvir|FBpp0393906	Dmel|FBtr0071590	Dari|XP_017866742.1	Dald|DALD014516-1.p1
group4300	Dato|Dato05096-RA	DkoeA|DkoeA00007030-RA	Dbrb|Dbrb01697-RA	Dhyd|XP_023177835.2	Dmoj|YOtrMO006606	Dnav|XP_017959653.1	Dvir|FBpp0392403	Dmel|FBtr0342882	Drep|DREP006906-3.p1	DkoeB|DkoeB00007232-RA	Dbuz|Dbuz05821-RA	Dari|XP_017866758.1	Dald|DALD014587-3.p1
group4301	Dato|Dato05101-RA	Dbrb|Dbrb01694-RA	DkoeA|DkoeA00007035-RA	DkoeB|DkoeB00007228-RA	Dbuz|Dbuz05825-RA	Dmoj|YOtrMO006611	Dnav|XP_017959656.1	Dhyd|XP_023177789.2	Drep|DREP007410-2.p1	Dvir|FBpp0236510	Dmel|FBtr0088587	Dari|XP_017868699.1	Dald|DALD014489-2.p1
group4302	Dato|Dato05107-RA	Dbrb|Dbrb01689-RA	Dbuz|Dbuz05831-RA	Dnav|XP_017958911.1	Dhyd|XP_023177843.2	Dmoj|YOtrMO006617	Drep|DREP007119-1.p1	DkoeA|DkoeA00007041-RA	DkoeB|DkoeB00007222-RA	Dvir|FBpp0392618	Dmel|FBtr0088594	Dari|XP_017866315.1	Dald|DALD014615-1.p1
group4303	Dato|Dato05100-RA	DkoeB|DkoeB00007229-RA	DkoeA|DkoeA00007034-RA	Dbrb|Dbrb01695-RA	Dbuz|Dbuz05824-RA	Dhyd|XP_023177777.2	Dmoj|YOtrMO008794	Dnav|XP_017959639.1	Drep|DREP006892-1.p1	Dvir|FBpp0234695	Dmel|FBtr0088609	Dari|XP_017868848.1	Dald|DALD014589-1.p1
group4304	Dato|Dato05104-RA	DkoeA|DkoeA00007038-RA	Dnav|XP_017958873.1	Dbrb|Dbrb01691-RA	DkoeB|DkoeB00007225-RA	Dmoj|YOtrMO008795	Dhyd|XP_023177827.2	Dvir|FBpp0394676	Drep|DREP007821-1.p1	Dbuz|Dbuz05828-RA	Dmel|FBtr0088607	Dari|XP_017867892.1	Dald|DALD014573-2.p1
group4305	Dato|Dato05115-RA	DkoeB|DkoeB00007217-RA	Dbrb|Dbrb01683-RA	DkoeA|DkoeA00007047-RA	Dmoj|YOtrMO006619	Dhyd|XP_023177912.2	Dnav|XP_017958857.1	Drep|DREP007940-1.p1	Dbuz|Dbuz05837-RA	Dvir|FBpp0399998	Dmel|FBtr0088909	Dari|XP_017866329.1	Dald|DALD002972-1.p1
group4306	Dato|Dato05134-RA	Dbrb|Dbrb01671-RA	DkoeA|DkoeA00004536-RA	DkoeB|DkoeB00007202-RA	Dhyd|XP_023177799.1	Dmoj|YOtrMO006644	Dnav|XP_017958908.1	Dbuz|Dbuz05851-RA	Dmel|FBtr0088924	Drep|DREP007621-1.p1	Dvir|FBpp0236525	Dari|XP_017866460.1	Dald|DALD002988-1.p1
group4307	Dato|Dato05133-RA	DkoeA|DkoeA00004535-RA	DkoeB|DkoeB00007203-RA	Dbrb|Dbrb01672-RA	Dbuz|Dbuz05850-RA	Dnav|XP_017958910.1	Dhyd|XP_023177800.1	Dmoj|YOtrMO008820	Drep|DREP006919-1.p1	Dvir|FBpp0234678	Dmel|FBtr0088942	Dari|XP_017866459.1	Dald|DALD002974-1.p1
group4308	Dato|Dato05119-RA	DkoeA|DkoeA00007051-RA	DkoeB|DkoeB00007213-RA	Dbrb|Dbrb01679-RA	Dbuz|Dbuz05842-RA	Dnav|XP_017958901.1	Dmoj|YOtrMO011884	Dhyd|XP_023177795.2	Drep|DREP006882-1.p1	Dvir|FBpp0234684	Dmel|FBtr0088951	Dari|XP_017866736.1	Dald|DALD002982-1.p1
group4309	Dato|Dato05127-RA	Dbrb|Dbrb01676-RA	Dbuz|Dbuz05847-RA	Dmoj|YOtrMO008817	Dnav|XP_017958892.1	Dhyd|XP_023177890.1	DkoeA|DkoeA00004530-RA	Drep|DREP007332-1.p1	Dvir|FBpp0395118	Dmel|FBtr0088947	DkoeB|DkoeB00007207-RA	Dari|XP_017866730.1	Dald|DALD002978-1.p1
group4310	Dato|Dato05142-RA	DkoeA|DkoeA00004544-RA	DkoeB|DkoeB00007194-RA	Dbrb|Dbrb01664-RA	Dbuz|Dbuz05858-RA	Dhyd|XP_023177846.2	Dmoj|YOtrMO006647	Dnav|XP_017958913.1	Drep|DREP007232-2.p2	Dvir|FBpp0236529	Dmel|FBtr0072340	Dari|XP_017866458.1	Dald|DALD002993-1.p2
group4311	Dato|Dato05149-RA	Dbrb|Dbrb01657-RA	DkoeA|DkoeA00004550-RA	DkoeB|DkoeB00007188-RA	Dbuz|Dbuz05865-RA	Dhyd|XP_023177733.2	Dnav|XP_017962174.1	Dmoj|YOtrMO006652	Drep|DREP007522-2.p1	Dmel|FBtr0343489	Dvir|FBpp0236533	Dari|XP_017866445.1	Dald|DALD002615-1.p1
group4312	Dato|Dato05137-RA	Dbrb|Dbrb01669-RA	DkoeA|DkoeA00004539-RA	DkoeB|DkoeB00007199-RA	Dbuz|Dbuz05853-RA	Drep|DREP007403-1.p1	Dmoj|YOtrMO006646	Dnav|XP_017958881.1	Dhyd|XP_023177870.2	Dvir|FBpp0236527	Dmel|FBtr0088926	Dari|XP_017866446.1	Dald|DALD002996-1.p1
group4313	Dato|Dato05138-RA	DkoeA|DkoeA00004540-RA	DkoeB|DkoeB00007198-RA	Dbrb|Dbrb01668-RA	Dbuz|Dbuz05854-RA	Dmoj|YOtrMO006645	Dnav|XP_017958893.1	Drep|DREP008112-1.p1	Dhyd|XP_023177871.1	Dvir|FBpp0392958	Dmel|FBtr0088925	Dari|XP_017866453.1	Dald|DALD002992-1.p1
group4314	Dato|Dato05147-RA	DkoeA|DkoeA00004548-RA	DkoeB|DkoeB00007190-RA	Dbrb|Dbrb01660-RA	Dmoj|YOtrMO010692	Dnav|XP_017958891.1	Drep|DREP007039-1.p1	Dhyd|XP_023177759.2	Dvir|FBpp0236531	Dbuz|Dbuz05862-RA	Dmel|FBtr0301624	Dari|XP_017866462.1	Dald|DALD002605-1.p1
group4315	Dato|Dato05139-RA	Dbrb|Dbrb01667-RA	DkoeA|DkoeA00004541-RA	DkoeB|DkoeB00007197-RA	Dbuz|Dbuz05855-RA	Dmoj|YOtrMO008829	Dnav|XP_017958875.1	Drep|DREP006612-1.p1	Dhyd|XP_023177752.2	Dvir|FBpp0234673	Dmel|FBtr0088938	Dari|XP_017866444.1	Dald|DALD003002-1.p1
group4316	Dato|Dato05151-RA	Dbrb|Dbrb01655-RA	DkoeB|DkoeB00007186-RA	DkoeA|DkoeA00004552-RA	Dbuz|Dbuz05866-RA	Dnav|XP_017961751.1	Drep|DREP007934-1.p1	Dhyd|XP_023177787.2	Dmoj|YOtrMO011895	Dvir|FBpp0234661	Dmel|FBtr0072307	Dari|XP_017868446.1	Dald|DALD002622-1.p1
group4317	Dato|Dato05144-RA	Dbrb|Dbrb01661-RA	Drep|DREP007743-2.p1	DkoeB|DkoeB00007191-RA	DkoeA|DkoeA00004546-RA	Dhyd|XP_023177808.1	Dmoj|YOtrMO008835	Dnav|XP_017958889.1	Dvir|FBpp0234666	Dbuz|Dbuz05860-RA	Dmel|FBtr0301502	Dari|XP_017866452.1	Dald|DALD002980-1.p1
group4318	Dato|Dato05141-RA	Dbrb|Dbrb01665-RA	DkoeB|DkoeB00007195-RA	DkoeA|DkoeA00004543-RA	Dbuz|Dbuz05857-RA	Dhyd|XP_023177845.2	Dnav|XP_017958886.1	Dmoj|YOtrMO008831	Drep|DREP007955-1.p1	Dvir|FBpp0234669	Dmel|FBtr0072315	Dari|XP_017866451.1	Dald|DALD002981-1.p1
group4319	Dato|Dato05143-RA	Dbrb|Dbrb01663-RA	Dbuz|Dbuz05859-RA	DkoeB|DkoeB00007193-RA	Dnav|XP_017958434.1	Dmoj|YOtrMO008832	Dhyd|XP_023177726.2	Drep|DREP006766-1.p1	Dvir|FBpp0234667	DkoeA|DkoeA00004545-RA	Dmel|FBtr0072314	Dari|XP_017866455.1	Dald|DALD002979-1.p1
group4320	Dato|Dato05159-RA	Dbrb|Dbrb01648-RA	DkoeA|DkoeA00004559-RA	DkoeB|DkoeB00007180-RA	Dbuz|Dbuz05873-RA	Drep|DREP007432-1.p1	Dmoj|YOtrMO006655	Dnav|XP_017960797.1	Dhyd|XP_023177798.1	Dvir|FBpp0236536	Dmel|FBtr0088859	Dari|XP_017867420.1	Dald|DALD002620-1.p1
group4321	Dato|Dato05161-RA	Dbrb|Dbrb01645-RA	DkoeA|DkoeA00004562-RA	DkoeB|DkoeB00007177-RA	Dbuz|Dbuz05876-RA	Dmoj|YOtrMO006656	Drep|DREP006747-1.p1	Dnav|XP_017960798.1	Dhyd|XP_023177911.1	Dvir|FBpp0236537	Dmel|FBtr0088861	Dari|XP_017867421.1	Dald|DALD002612-1.p1
group4322	Dato|Dato05152-RA	DkoeA|DkoeA00004553-RA	DkoeB|DkoeB00007185-RA	Dbuz|Dbuz05867-RA	Dbrb|Dbrb01654-RA	Dnav|XP_017961753.1	Dmoj|YOtrMO006653	Dhyd|XP_023177788.1	Dvir|FBpp0236534	Drep|DREP007672-1.p1	Dmel|FBtr0072343	Dari|XP_017868448.1	Dald|DALD002619-1.p1
group4323	Dato|Dato05160-RA	Dmoj|YOtrMO008854	Dvir|FBpp0394200	Dbrb|Dbrb01647-RA	Drep|DREP007269-3.p1	DkoeA|DkoeA00004560-RA	DkoeB|DkoeB00007179-RA	Dbuz|Dbuz05874-RA	Dhyd|XP_023177908.2	Dnav|XP_030240205.1	Dmel|FBtr0088871	Dari|XP_017867414.1	Dald|DALD002611-1.p1
group4324	Dato|Dato05165-RA	Dbrb|Dbrb01641-RA	DkoeA|DkoeA00004567-RA	DkoeB|DkoeB00007174-RA	Dhyd|XP_023177738.1	Dmoj|YOtrMO011906	Dbuz|Dbuz06524-RA	Drep|DREP007105-2.p1	Dnav|XP_017962142.1	Dvir|FBpp0394042	Dmel|FBtr0304750	Dari|XP_017866818.1	Dald|DALD002607-1.p1
group4325	Dato|Dato05162-RA	DkoeA|DkoeA00004564-RA	Dbrb|Dbrb01644-RA	Drep|DREP007676-1.p1	DkoeB|DkoeB00007176-RA	Dmoj|YOtrMO008859	Dnav|XP_017960796.1	Dhyd|XP_023177854.1	Dvir|FBpp0234653	Dmel|FBtr0088869	Dbuz|Dbuz06522-RA	Dari|XP_017864859.1	Dald|DALD002629-2.p1
group4326	Dato|Dato05153-RA	Dbuz|Dbuz05868-RA	Dhyd|XP_023177801.1	DkoeA|DkoeA00004554-RA	DkoeB|DkoeB00007184-RA	Dvir|FBpp0397720	Dbrb|Dbrb01653-RA	Drep|DREP008090-1.p1	Dnav|XP_017961754.1	Dmoj|YOtrMO008845	Dmel|FBtr0290219	Dari|XP_017868297.1	Dald|DALD002604-1.p1
group4327	Dato|Dato05157-RA	Dbrb|Dbrb01649-RA	DkoeB|DkoeB00007181-RA	DkoeA|DkoeA00004558-RA	Dmoj|YOtrMO011903	Dnav|XP_017960795.1	Dhyd|XP_023177745.2	Dvir|FBpp0398478	Drep|DREP007762-1.p1	Dmel|FBtr0072302	Drep|DREP007374-1.p1	Dari|XP_017868291.1	Dald|DALD002608-1.p1
group4328	Dato|Dato05172-RA	DkoeA|DkoeA00004573-RA	DkoeB|DkoeB00007169-RA	Dbrb|Dbrb01636-RA	Dbuz|Dbuz06530-RA	Dmoj|YOtrMO006659	Dnav|XP_017961568.1	Drep|DREP006619-1.p1	Dhyd|XP_023177771.2	Dvir|FBpp0236642	Dmel|FBtr0088221	Dari|XP_017866828.1	Dald|DALD006388-1.p1
group4329	Dato|Dato05171-RA	Dbrb|Dbrb01637-RA	DkoeA|DkoeA00004572-RA	Dmoj|YOtrMO008866	Dhyd|XP_023177813.2	Dnav|XP_017961561.1	Drep|DREP007991-2.p1	DkoeB|DkoeB00007170-RA	Dvir|FBpp0392125	Dbuz|Dbuz06529-RA	Dmel|FBtr0088253	Dari|XP_017866813.1	Dald|DALD006313-1.p1
group4330	Dato|Dato05180-RA	DkoeB|DkoeB00007163-RA	DkoeA|DkoeA00004580-RA	Dbuz|Dbuz06537-RA	Dbrb|Dbrb01631-RA	Drep|DREP007000-1.p1	Dhyd|XP_023177755.2	Dvir|FBpp0394531	Dmoj|YOtrMO006663	Dnav|XP_017960208.1	Dmel|FBtr0086061	Dari|XP_017868615.1	Dald|DALD006344-1.p1
group4331	Dato|Dato05181-RA	Dbrb|Dbrb01630-RA	DkoeB|DkoeB00007162-RA	DkoeA|DkoeA00004581-RA	Dbuz|Dbuz06538-RA	Dnav|XP_017960216.1	Dhyd|XP_023177823.2	Dmoj|YOtrMO008872	Drep|DREP006818-1.p1	Dvir|FBpp0234536	Dmel|FBtr0071905	Dari|XP_017868616.1	Dald|DALD006282-1.p1
group4332	Dato|Dato05183-RA	Dbuz|Dbuz06540-RA	DkoeA|DkoeA00004583-RA	DkoeB|DkoeB00007159-RA	Dbrb|Dbrb01627-RA	Dnav|XP_017960196.1	Drep|DREP008091-1.p1	Dmoj|YOtrMO008873	Dhyd|XP_030081316.1	Dvir|FBpp0236714	Dmel|FBtr0089743	Dari|XP_017867370.1	Dald|DALD006349-1.p1
group4333	Dato|Dato05186-RA	Dbrb|Dbrb01625-RA	DkoeA|DkoeA00004585-RA	DkoeB|DkoeB00007157-RA	Dbuz|Dbuz06543-RA	Dmoj|YOtrMO008876	Dhyd|XP_023162910.1	Dnav|XP_017960217.1	Drep|DREP008169-1.p1	Dvir|FBpp0236713	Dmel|FBtr0088380	Dari|XP_017867383.1	Dald|DALD006363-1.p1
group4334	Dato|Dato05195-RA	Dbrb|Dbrb01614-RA	DkoeA|DkoeA00004596-RA	DkoeB|DkoeB00007147-RA	Dbuz|Dbuz06554-RA	Dmoj|YOtrMO006672	Dnav|XP_017960966.1	Drep|DREP008003-1.p1	Dhyd|XP_023162898.1	Dvir|FBpp0234496	Dmel|FBtr0087254	Dari|XP_017865374.1	Dald|DALD006329-1.p1
group4335	Dato|Dato05188-RA	DkoeA|DkoeA00004587-RA	DkoeB|DkoeB00007156-RA	Dbrb|Dbrb01622-RA	Dbuz|Dbuz06545-RA	Dnav|XP_017960199.1	Dmoj|YOtrMO010697	Drep|DREP006912-1.p1	Dvir|FBpp0400042	Dhyd|XP_030081378.1	Dari|XP_017865339.1	Dmel|FBtr0339406	Dald|DALD006306-1.p1
group4336	Dato|Dato05184-RA	Dbrb|Dbrb01626-RA	Dbuz|Dbuz06541-RA	DkoeB|DkoeB00007158-RA	Dnav|XP_017960202.1	Dmoj|YOtrMO006666	Dhyd|XP_023162902.1	Dvir|FBpp0234493	Drep|DREP006586-2.p1	DkoeA|DkoeA00004584-RA	Dmel|FBtr0345797	Dari|XP_017867373.1	Dald|DALD006265-1.p1
group4337	Dato|Dato05196-RA	Drep|DREP007845-2.p1	Dbrb|Dbrb01613-RA	Dhyd|XP_023162889.1	DkoeA|DkoeA00004597-RA	Dbuz|Dbuz06555-RA	DkoeB|DkoeB00007146-RA	Dnav|XP_017960967.1	Dvir|FBpp0397444	Dmoj|YOtrMO008894	Dmel|FBtr0087212	Dari|XP_017865380.1	Dald|DALD006358-2.p1
group4338	Dato|Dato05194-RA	Dbrb|Dbrb01615-RA	DkoeA|DkoeA00004595-RA	DkoeB|DkoeB00007148-RA	Dbuz|Dbuz06553-RA	Dmoj|YOtrMO008887	Dnav|XP_030240214.1	Dmel|FBtr0336734	Dvir|FBpp0398987	Dhyd|XP_023162893.2	Drep|DREP007438-1.p1	Dari|XP_017865348.1	Dald|DALD006407-3.p1
group4339	Dato|Dato05191-RA	DkoeA|DkoeA00004591-RA	DkoeB|DkoeB00007152-RA	Drep|DREP008098-1.p1	Dbuz|Dbuz06549-RA	Dbrb|Dbrb01619-RA	Dnav|XP_017960219.1	Dmoj|YOtrMO008884	Dhyd|XP_023162916.2	Dvir|FBpp0399748	Dmel|FBtr0087224	Dari|XP_017865378.1	Dald|DALD006334-1.p1
group4340	Dato|Dato05208-RA	Dbrb|Dbrb01599-RA	DkoeB|DkoeB00007133-RA	DkoeA|DkoeA00004610-RA	Dbuz|Dbuz06569-RA	Dnav|XP_017960867.1	Dmoj|YOtrMO006679	Drep|DREP007912-1.p1	Dhyd|XP_023162872.2	Dvir|FBpp0234504	Dmel|FBtr0087263	Dari|XP_017865365.1	Dald|DALD001798-1.p1
group4341	Dato|Dato05204-RA	Dbuz|Dbuz06565-RA	DkoeA|DkoeA00004606-RA	DkoeB|DkoeB00007137-RA	Dbrb|Dbrb01603-RA	Dvir|FBpp0234502	Dnav|XP_017960872.1	Dmoj|YOtrMO006677	Dhyd|XP_023162876.1	Drep|DREP007078-1.p1	Dmel|FBtr0087261	Dari|XP_017865376.1	Dald|DALD001814-1.p1
group4342	Dato|Dato05209-RA	Dbrb|Dbrb01598-RA	DkoeB|DkoeB00007132-RA	Dmoj|YOtrMO006680	Drep|DREP006984-2.p1	Dhyd|XP_023162879.1	DkoeA|DkoeA00004611-RA	Dbuz|Dbuz06570-RA	Dnav|XP_017958697.1	Dvir|FBpp0234505	Dmel|FBtr0087264	Dari|XP_017865379.1	Dald|DALD001832-1.p1
group4343	Dato|Dato05206-RA	DkoeA|DkoeA00004608-RA	DkoeB|DkoeB00007135-RA	Drep|DREP006898-1.p1	Dbrb|Dbrb01601-RA	Dbuz|Dbuz06567-RA	Dmoj|YOtrMO006678	Dhyd|XP_023162878.1	Dnav|XP_017960873.1	Dvir|FBpp0234503	Dmel|FBtr0087262	Dari|XP_017865377.1	Dald|DALD001822-1.p1
group4344	Dato|Dato05210-RA	DkoeA|DkoeA00004612-RA	DkoeB|DkoeB00007131-RA	Dbrb|Dbrb01597-RA	Dbuz|Dbuz06571-RA	Dmoj|YOtrMO008904	Dhyd|XP_023162866.2	Dnav|XP_017961252.1	Drep|DREP008114-1.p1	Dvir|FBpp0236693	Dmel|FBtr0087203	Dari|XP_017866349.1	Dald|DALD001790-1.p1
group4345	Dato|Dato05199-RA	DkoeB|DkoeB00007142-RA	Dbrb|Dbrb01609-RA	DkoeA|DkoeA00004601-RA	Dnav|XP_030240200.1	Dmoj|YOtrMO011934	Dhyd|XP_023162913.2	Drep|DREP007734-1.p1	Dvir|FBpp0394614	Dmel|FBtr0340020	Dbuz|Dbuz06560-RA	Dari|XP_017865358.1	Dald|DALD006338-1.p1
group4346	Dato|Dato05200-RA	Dbrb|Dbrb01607-RA	DkoeB|DkoeB00007141-RA	DkoeA|DkoeA00004602-RA	Dbuz|Dbuz06561-RA	Dhyd|XP_023162915.2	Drep|DREP006622-1.p1	Dmoj|YOtrMO008897	Dvir|FBpp0236699	Dnav|XP_030240199.1	Dmel|FBtr0340019	Dari|XP_017865338.1	Dald|DALD006378-1.p1
group4347	Dato|Dato05212-RA	Dbrb|Dbrb01595-RA	DkoeA|DkoeA00004614-RA	DkoeB|DkoeB00007129-RA	Dbuz|Dbuz06573-RA	Dhyd|XP_023162920.1	Drep|DREP007999-1.p1	Dnav|XP_017961261.1	Dmoj|YOtrMO008905	Dvir|FBpp0400967	Dmel|FBtr0087202	Dari|XP_017866360.1	Dald|DALD001835-1.p1
group4348	Dato|Dato05207-RA	Dbrb|Dbrb01600-RA	DkoeA|DkoeA00004609-RA	DkoeB|DkoeB00007134-RA	Dbuz|Dbuz06568-RA	Dmoj|YOtrMO008902	Drep|DREP007024-1.p1	Dnav|XP_017960868.1	Dhyd|XP_023162873.1	Dvir|FBpp0236694	Dmel|FBtr0087205	Dari|XP_017865370.1	Dald|DALD001824-1.p1
group4349	Dato|Dato05205-RA	Dbrb|Dbrb01602-RA	DkoeA|DkoeA00004607-RA	DkoeB|DkoeB00007136-RA	Dnav|XP_017960871.1	Dbuz|Dbuz06566-RA	Drep|DREP008159-1.p1	Dhyd|XP_023162875.1	Dmoj|YOtrMO008901	Dvir|FBpp0236695	Dmel|FBtr0087206	Dari|XP_017865373.1	Dald|DALD001825-1.p1
group4350	Dato|Dato05201-RA	Dbrb|Dbrb01606-RA	DkoeA|DkoeA00004603-RA	DkoeB|DkoeB00007140-RA	Dbuz|Dbuz06562-RA	Dmoj|YOtrMO008898	Dnav|XP_017960869.1	Dhyd|XP_023162922.2	Dvir|FBpp0395669	Drep|DREP006666-1.p1	Dmel|FBtr0301196	Dari|XP_017864612.1	Dald|DALD006268-1.p1
group4351	Dato|Dato05227-RA	DkoeA|DkoeA00004627-RA	DkoeB|DkoeB00007115-RA	Dbuz|Dbuz06588-RA	Dbrb|Dbrb01582-RA	Dnav|XP_017961741.1	Dmoj|YOtrMO006697	Dhyd|XP_023179636.2	Dvir|FBpp0395361	Dmel|FBtr0345514	Drep|DREP007363-1.p1	Dari|XP_017865082.1	Dald|DALD001794-1.p1
group4352	Dato|Dato05218-RA	Dbrb|Dbrb01590-RA	DkoeA|DkoeA00004619-RA	DkoeB|DkoeB00007123-RA	Dbuz|Dbuz06578-RA	Drep|DREP006936-1.p1	Dhyd|XP_030081349.1	Dmoj|YOtrMO008909	Dnav|XP_017960994.2	Dvir|FBpp0398225	Dmel|FBtr0114558	Dari|XP_017866355.1	Dald|DALD001821-1.p1
group4353	Dato|Dato05230-RA	Dbrb|Dbrb01579-RA	DkoeA|DkoeA00004630-RA	DkoeB|DkoeB00007112-RA	Dmoj|YOtrMO006699	Dbuz|Dbuz06591-RA	Dnav|XP_017959449.1	Dhyd|XP_023179628.1	Drep|DREP006867-1.p1	Dvir|FBpp0234517	Dmel|FBtr0343504	Dari|XP_017865095.1	Dald|DALD001818-1.p1
group4354	Dato|Dato05234-RA	Dbuz|Dbuz06595-RA	Dbrb|Dbrb01575-RA	DkoeA|DkoeA00004634-RA	DkoeB|DkoeB00007108-RA	Dmoj|YOtrMO006700	Dnav|XP_017959444.1	Drep|DREP007862-1.p1	Dhyd|XP_023179645.2	Dvir|FBpp0234518	Dmel|FBtr0072396	Dari|XP_017865085.1	Dald|DALD001803-1.p1
group4355	Dato|Dato05228-RA	Dbuz|Dbuz06589-RA	Dnav|XP_017959448.1	Dbrb|Dbrb01581-RA	Dhyd|XP_023179626.2	DkoeA|DkoeA00004628-RA	Dmoj|YOtrMO008919	Dvir|FBpp0236681	DkoeB|DkoeB00007114-RA	Drep|DREP007578-1.p1	Dmel|FBtr0308686	Dari|XP_017865092.1	Dald|DALD002998-1.p1
group4356	Dato|Dato05229-RA	Dbuz|Dbuz06590-RA	Dbrb|Dbrb01580-RA	Dvir|FBpp0236680	Dhyd|XP_023179629.1	DkoeA|DkoeA00004629-RA	DkoeB|DkoeB00007113-RA	Dnav|XP_017959451.1	Dmel|FBtr0072405	Dmoj|YOtrMO008920	Drep|DREP006667-1.p1	Dari|XP_017865098.1	Dald|DALD001802-1.p1
group4357	Dato|Dato05243-RA	Dbrb|Dbrb01567-RA	DkoeA|DkoeA00004643-RA	DkoeB|DkoeB00007099-RA	Dbuz|Dbuz06603-RA	Dmoj|YOtrMO006712	Dnav|XP_017960755.1	Dhyd|XP_023179614.2	Drep|DREP008154-2.p1	Dvir|FBpp0396430	Dmel|FBtr0340283	Dari|XP_017867166.1	Dald|DALD001800-1.p1
group4358	Dato|Dato05236-RA	Dbrb|Dbrb01573-RA	DkoeA|DkoeA00004636-RA	DkoeB|DkoeB00007106-RA	Dhyd|XP_023179650.2	Dnav|XP_017959428.1	Dmoj|YOtrMO006702	Drep|DREP007637-1.p1	Dbuz|Dbuz06597-RA	Dmel|FBtr0304683	Dvir|FBpp0392835	Dari|XP_017865068.1	Dald|DALD001792-2.p1
group4359	Dato|Dato05239-RA	DkoeA|DkoeA00004639-RA	DkoeB|DkoeB00007103-RA	Dbrb|Dbrb01570-RA	Drep|DREP007523-2.p1	Dnav|XP_017959445.1	Dmoj|YOtrMO008937	Dhyd|XP_023179616.2	Dbuz|Dbuz06599-RA	Dvir|FBpp0236672	Dmel|FBtr0087824	Dari|XP_017865087.1	Dald|DALD001811-2.p1
group4360	Dato|Dato05237-RA	DkoeB|DkoeB00007105-RA	DkoeA|DkoeA00004637-RA	Dbrb|Dbrb01572-RA	Dbuz|Dbuz06598-RA	Drep|DREP006580-1.p1	Dnav|XP_017959456.1	Dmoj|YOtrMO008935	Dhyd|XP_023179605.2	Dvir|FBpp0236674	Dmel|FBtr0087826	Dari|XP_017865084.1	Dald|DALD001820-1.p1
group4361	Dato|Dato05252-RA	Dbrb|Dbrb01558-RA	DkoeA|DkoeA00004652-RA	DkoeB|DkoeB00007091-RA	Dnav|XP_017961915.1	Drep|DREP007768-1.p1	Dmoj|YOtrMO010732	Dhyd|XP_023179590.2	Dvir|FBpp0234526	Dmel|FBtr0089554	Dari|XP_017868366.1	Dald|DALD009936-1.p1	Dald|DALD013385-1.p1
group4362	Dato|Dato05255-RA	DkoeB|DkoeB00007088-RA	Dbrb|Dbrb01555-RA	DkoeA|DkoeA00004656-RA	Dhyd|XP_023179599.2	Dbuz|Dbuz06615-RA	Dmoj|YOtrMO006722	Dnav|XP_017961972.1	Drep|DREP007282-1.p1	Dvir|FBpp0234531	Dmel|FBtr0089559	Dari|XP_017868329.1	Dald|DALD009811-1.p1
group4363	Dato|Dato05254-RA	DkoeA|DkoeA00004654-RA	Dbuz|Dbuz06614-RA	DkoeB|DkoeB00007089-RA	Dbrb|Dbrb01556-RA	Dnav|XP_017962392.1	Dhyd|XP_023179601.2	Dvir|FBpp0234528	Dmel|FBtr0089557	Drep|DREP007552-1.p1	Dmoj|YOtrMO006720	Dari|XP_017868824.1	Dald|DALD009935-1.p1
group4364	Dato|Dato05248-RA	DkoeB|DkoeB00007094-RA	Dbrb|Dbrb01561-RA	Dbuz|Dbuz06608-RA	Dvir|FBpp0394358	Dnav|XP_017960771.1	Dhyd|XP_023179641.1	Dmoj|YOtrMO008952	DkoeA|DkoeA00004648-RA	Dmel|FBtr0301142	Drep|DREP006721-1.p1	Dari|XP_017867175.1	Dald|DALD009903-1.p1
group4365	Dato|Dato05257-RA	DkoeA|DkoeA00004658-RA	Dbuz|Dbuz06617-RA	Dhyd|XP_023179600.2	Dmoj|YOtrMO008957	Dnav|XP_017958928.1	Drep|DREP007580-1.p1	Dvir|FBpp0236660	Dbrb|Dbrb01552-RA	DkoeB|DkoeB00007085-RA	Dmel|FBtr0089547	Dari|XP_017868330.1	Dald|DALD009815-1.p1
group4366	Dato|Dato05249-RA	Dbrb|Dbrb01560-RA	Dhyd|XP_023179606.2	DkoeA|DkoeA00004649-RA	DkoeB|DkoeB00007093-RA	Dbuz|Dbuz06609-RA	Dmoj|YOtrMO008954	Drep|DREP006727-1.p1	Dvir|FBpp0236663	Dnav|XP_017960763.1	Dmel|FBtr0089550	Dari|XP_017867167.1	Dald|DALD009816-1.p1
group4367	Dato|Dato05251-RA	Dbrb|Dbrb01559-RA	DkoeB|DkoeB00007092-RA	DkoeA|DkoeA00004650-RA	Dbuz|Dbuz06610-RA	Dnav|XP_017960764.1	Dmoj|YOtrMO008955	Dhyd|XP_023179607.2	Drep|DREP006782-1.p1	Dvir|FBpp0236662	Dmel|FBtr0089549	Dari|XP_017867169.1	Dald|DALD009846-1.p1
group4368	Dato|Dato05271-RA	DkoeB|DkoeB00007070-RA	Dbrb|Dbrb01537-RA	DkoeA|DkoeA00004673-RA	Dbuz|Dbuz06632-RA	Dmoj|YOtrMO006729	Dhyd|XP_023165186.1	Dnav|XP_017958730.1	Drep|DREP007478-1.p1	Dvir|FBpp0236715	Dmel|FBtr0088904	Dari|XP_017867788.1	Dald|DALD009889-1.p1
group4369	Dato|Dato05263-RA	Dbrb|Dbrb01546-RA	DkoeA|DkoeA00004665-RA	Dbuz|Dbuz06623-RA	DkoeB|DkoeB00007078-RA	Dhyd|XP_023165183.1	Drep|DREP007932-1.p1	Dvir|FBpp0234533	Dnav|XP_017958762.1	Dmoj|YOtrMO006724	Dmel|FBtr0088857	Dari|XP_017866371.1	Dald|DALD009908-1.p1
group4370	Dato|Dato05261-RA	DkoeA|DkoeA00004662-RA	DkoeB|DkoeB00007081-RA	Dbuz|Dbuz06621-RA	Dbrb|Dbrb01549-RA	Dhyd|XP_023165202.1	Dnav|XP_017962331.1	Dmoj|YOtrMO006723	Drep|DREP007849-2.p1	Dvir|FBpp0234532	Dmel|FBtr0086881	Dari|XP_017868802.1	Dald|DALD009902-1.p1
group4371	Dato|Dato05272-RA	Dbrb|Dbrb01536-RA	Dbuz|Dbuz06633-RA	Dmoj|YOtrMO008979	Dnav|XP_017958731.1	DkoeB|DkoeB00007069-RA	DkoeA|DkoeA00004674-RA	Dhyd|XP_023165187.2	Drep|DREP006999-1.p1	Dvir|FBpp0234487	Dmel|FBtr0088959	Dari|XP_017867789.1	Dald|DALD009919-1.p1
group4372	Dato|Dato05265-RA	Dbrb|Dbrb01544-RA	DkoeB|DkoeB00007077-RA	DkoeA|DkoeA00004666-RA	Dbuz|Dbuz06625-RA	Dhyd|XP_023165197.1	Dnav|XP_017958775.1	Drep|DREP006811-1.p1	Dmoj|YOtrMO008966	Dvir|FBpp0399502	Dmel|FBtr0088874	Dari|XP_017866375.1	Dald|DALD009793-1.p1
group4373	Dato|Dato05274-RA	Dbrb|Dbrb01533-RA	Dbuz|Dbuz06636-RA	DkoeA|DkoeA00004676-RA	DkoeB|DkoeB00007066-RA	Dnav|XP_017958781.1	Dmoj|YOtrMO008982	Drep|DREP007205-1.p1	Dhyd|XP_023165205.1	Dvir|FBpp0234485	Dmel|FBtr0087536	Dari|XP_017867790.1	Dald|DALD009795-1.p1
group4374	Dato|Dato05259-RA	Dbrb|Dbrb01550-RA	DkoeA|DkoeA00004660-RA	DkoeB|DkoeB00007083-RA	Dbuz|Dbuz06619-RA	Dhyd|XP_023165219.1	Drep|DREP007284-1.p1	Dnav|XP_017962347.1	Dmoj|YOtrMO008959	Dvir|FBpp0391666	Dmel|FBtr0089545	Dari|XP_017868809.1	Dald|DALD009855-1.p1
group4375	Dato|Dato05287-RA	DkoeA|DkoeA00004690-RA	DkoeB|DkoeB00007053-RA	Dbrb|Dbrb01520-RA	Dbuz|Dbuz07947-RA	Dhyd|XP_023160530.2	Dmoj|YOtrMO006746	Dnav|XP_017958788.1	Drep|DREP007673-1.p1	Dvir|FBpp0236724	Dmel|FBtr0345664	Dari|XP_017866700.1	Dald|DALD009798-1.p1
group4376	Dato|Dato05281-RA	Dbuz|Dbuz06644-RA	Dbrb|Dbrb01526-RA	DkoeB|DkoeB00007059-RA	DkoeA|DkoeA00004683-RA	Dhyd|XP_030081376.1	Drep|DREP007243-1.p1	Dnav|XP_017958760.1	Dmoj|YOtrMO006742	Dvir|FBpp0236721	Dmel|FBtr0087576	Dari|XP_017867550.1	Dald|DALD009851-1.p1
group4377	Dato|Dato05285-RA	Dbrb|Dbrb01522-RA	Dbuz|Dbuz07949-RA	Dhyd|XP_023160581.1	DkoeA|DkoeA00004687-RA	DkoeB|DkoeB00007055-RA	Dmoj|YOtrMO006745	Dnav|XP_017958802.1	Drep|DREP007299-1.p1	Dmel|FBtr0087578	Dvir|FBpp0236723	Dari|XP_017866702.1	Dald|DALD009849-1.p1
group4378	Dato|Dato05279-RA	Drep|DREP007459-1.p2	Dmoj|YOtrMO006739	Dbrb|Dbrb01528-RA	Dvir|FBpp0236719	Dhyd|XP_023165221.1	DkoeA|DkoeA00004681-RA	Dbuz|Dbuz06641-RA	DkoeB|DkoeB00007061-RA	Dnav|XP_017958799.1	Dmel|FBtr0087575	Dari|XP_017867553.1	Dald|DALD009847-1.p1
group4379	Dato|Dato05275-RA	Dbrb|Dbrb01532-RA	DkoeA|DkoeA00004677-RA	DkoeB|DkoeB00007065-RA	Dbuz|Dbuz06637-RA	Dmoj|YOtrMO011955	Dnav|XP_017958720.1	Dhyd|XP_023165217.2	Drep|DREP007876-1.p1	Dvir|FBpp0234484	Dmel|FBtr0087535	Dari|XP_017867785.1	Dald|DALD009872-1.p1
group4380	Dato|Dato05280-RA	Dbrb|Dbrb01527-RA	DkoeA|DkoeA00004682-RA	DkoeB|DkoeB00007060-RA	Dbuz|Dbuz06642-RA	Dmoj|YOtrMO008987	Dnav|XP_017958708.1	Dhyd|XP_023165220.2	Drep|DREP006855-1.p1	Dvir|FBpp0401069	Dmel|FBtr0332464	Dari|XP_017867548.1	Dald|DALD009918-1.p1
group4381	Dato|Dato05277-RA	Dbrb|Dbrb01530-RA	DkoeA|DkoeA00004679-RA	DkoeB|DkoeB00007063-RA	Drep|DREP006605-1.p1	Dbuz|Dbuz06639-RA	Dmoj|YOtrMO008984	Dnav|XP_017958771.1	Dhyd|XP_023165210.1	Dvir|FBpp0234482	Dmel|FBtr0087534	Dari|XP_017867551.1	Dald|DALD009925-1.p1
group4382	Dato|Dato05293-RA	DkoeA|DkoeA00004698-RA	Dhyd|XP_023160543.1	Dnav|XP_017962365.1	Dmoj|YOtrMO006753	Dbrb|Dbrb01514-RA	Dbuz|Dbuz07941-RA	DkoeB|DkoeB00007045-RA	Drep|DREP006736-1.p1	Dvir|FBpp0398490	Dmel|FBtr0308642	Dari|XP_017865564.1	Dald|DALD009830-1.p1
group4383	Dato|Dato05288-RA	DkoeA|DkoeA00004691-RA	DkoeB|DkoeB00007052-RA	Dbrb|Dbrb01519-RA	Dbuz|Dbuz07946-RA	Drep|DREP007345-1.p1	Dmoj|YOtrMO006747	Dhyd|XP_023160542.2	Dnav|XP_017958795.1	Dvir|FBpp0236725	Dmel|FBtr0342900	Dari|XP_017866704.1	Dald|DALD009880-1.p1
group4384	Dato|Dato05291-RA	DkoeB|DkoeB00007047-RA	DkoeA|DkoeA00004696-RA	Dbrb|Dbrb01516-RA	Dbuz|Dbuz07942-RA	Dhyd|XP_023160531.2	Drep|DREP007116-1.p1	Dmoj|YOtrMO009003	Dnav|XP_017958790.1	Dvir|FBpp0400169	Dari|XP_017868898.1	Dmel|FBtr0342898	Dald|DALD009853-5.p1
group4385	Dato|Dato05295-RA	Dbrb|Dbrb01512-RA	DkoeA|DkoeA00004700-RA	DkoeB|DkoeB00007043-RA	Dbuz|Dbuz07939-RA	Drep|DREP007489-1.p1	Dmoj|YOtrMO006756	Dnav|XP_017960016.1	Dhyd|XP_023160527.2	Dvir|FBpp0236729	Dmel|FBtr0071700	Dari|XP_017865549.1	Dald|DALD009915-1.p1
group4386	Dato|Dato05299-RA	Dbrb|Dbrb01510-RA	Dbuz|Dbuz07934-RA	DkoeB|DkoeB00007041-RA	Dhyd|XP_023160552.1	Dmoj|YOtrMO006761	Dnav|XP_017960032.1	Drep|DREP007992-1.p1	Dvir|FBpp0393959	Dmel|FBtr0306013	DkoeA|DkoeA00004704-RA	Dari|XP_017865568.1	Dald|DALD009845-2.p1
group4387	Dato|Dato05300-RA	DkoeB|DkoeB00007040-RA	DkoeA|DkoeA00004705-RA	Dbuz|Dbuz07933-RA	Dbrb|Dbrb01509-RA	Dmoj|YOtrMO009017	Dhyd|XP_023160537.2	Dnav|XP_017960011.1	Drep|DREP007835-1.p1	Dvir|FBpp0398128	Dmel|FBtr0071641	Dari|XP_017865542.1	Dald|DALD009883-1.p1
group4388	Dato|Dato05296-RA	DkoeA|DkoeA00004701-RA	DkoeB|DkoeB00007042-RA	Dmoj|YOtrMO009012	Dnav|XP_017960017.1	Dhyd|XP_023160514.2	Dvir|FBpp0234470	Dbrb|Dbrb01511-RA	Dbuz|Dbuz07938-RA	Drep|DREP007444-3.p1	Dmel|FBtr0089705	Dari|XP_017865550.1	Dald|DALD009858-2.p1
group4389	Dato|Dato05301-RA	Dbrb|Dbrb01507-RA	DkoeA|DkoeA00004706-RA	DkoeB|DkoeB00007039-RA	Dmoj|YOtrMO010753	Dhyd|XP_030081358.1	Dnav|XP_017960031.1	Drep|DREP007156-1.p1	Dbuz|Dbuz07932-RA	Dvir|FBpp0391943	Dari|XP_017865558.1	Dmel|FBtr0342894	Dald|DALD009794-1.p1
group4390	Dato|Dato05307-RA	DkoeA|DkoeA00004711-RA	Dbuz|Dbuz07928-RA	Dmoj|YOtrMO010760	Dnav|XP_017962208.1	Drep|DREP007034-1.p1	Dhyd|XP_023162203.2	Dvir|FBpp0236737	Dbrb|Dbrb01501-RA	DkoeB|DkoeB00007033-RA	Dmel|FBtr0071610	Dari|XP_017868594.1	Dald|DALD009913-1.p1
group4391	Dato|Dato05305-RA	DkoeB|DkoeB00007036-RA	DkoeA|DkoeA00004709-RA	Dbrb|Dbrb01503-RA	Dmoj|YOtrMO006767	Dnav|XP_017962464.1	Dhyd|XP_023162210.2	Drep|DREP007658-1.p1	Dbuz|Dbuz07929-RA	Dvir|FBpp0236735	Dmel|FBtr0071608	Dari|XP_017868932.1	Dald|DALD009861-1.p1
group4392	Dato|Dato05309-RA	DkoeA|DkoeA00004714-RA	DkoeB|DkoeB00007030-RA	Dbuz|Dbuz07926-RA	Dbrb|Dbrb01499-RA	Dhyd|XP_023162182.1	Drep|DREP006952-1.p1	Dnav|XP_017959727.1	Dmoj|YOtrMO006773	Dvir|FBpp0236739	Dmel|FBtr0071612	Dari|XP_017865770.1	Dald|DALD009806-1.p1
group4393	Dato|Dato05325-RA	DkoeA|DkoeA00004730-RA	DkoeB|DkoeB00007016-RA	Dbrb|Dbrb01486-RA	Dbuz|Dbuz07912-RA	Dvir|FBpp0236748	Dhyd|XP_023162212.2	Dnav|XP_017959742.1	Dmoj|YOtrMO006789	Drep|DREP006600-1.p1	Dmel|FBtr0087953	Dari|XP_017865780.1	Dald|DALD009813-1.p1
group4394	Dato|Dato05323-RA	Dbrb|Dbrb01487-RA	DkoeA|DkoeA00004729-RA	DkoeB|DkoeB00007017-RA	Dbuz|Dbuz07913-RA	Dmoj|YOtrMO006788	Dnav|XP_030246957.1	Dhyd|XP_023162176.1	Drep|DREP007157-1.p1	Dvir|FBpp0394019	Dmel|FBtr0087952	Dari|XP_017865753.1	Dald|DALD009941-1.p1
group4395	Dato|Dato05315-RA	DkoeB|DkoeB00007026-RA	Dbrb|Dbrb01494-RA	DkoeA|DkoeA00004720-RA	Dbuz|Dbuz07920-RA	Dmoj|YOtrMO006777	Dnav|XP_017959724.1	Dhyd|XP_023162172.1	Dvir|FBpp0236741	Drep|DREP007137-1.p1	Dmel|FBtr0087104	Dari|XP_017865767.1	Dald|DALD009799-1.p1
group4396	Dato|Dato05317-RA	Dbuz|Dbuz07918-RA	Dbrb|Dbrb01492-RA	Dhyd|XP_023162186.2	Dmoj|YOtrMO010761	Dnav|XP_030246953.1	DkoeA|DkoeA00004723-RA	DkoeB|DkoeB00007023-RA	Drep|DREP007133-1.p1	Dmel|FBtr0087828	Dvir|FBpp0398033	Dari|XP_017865749.1	Dald|DALD009801-2.p1
group4397	Dato|Dato05320-RA	DkoeA|DkoeA00004726-RA	DkoeB|DkoeB00007020-RA	Dbrb|Dbrb01490-RA	Dmoj|YOtrMO009036	Dhyd|XP_023162167.1	Drep|DREP006934-1.p1	Dnav|XP_017959730.1	Dbuz|Dbuz07916-RA	Dvir|FBpp0234456	Dmel|FBtr0087886	Dari|XP_017865748.1	Dald|DALD009841-1.p1
group4398	Dato|Dato05316-RA	Dbrb|Dbrb01493-RA	DkoeB|DkoeB00007025-RA	DkoeA|DkoeA00004721-RA	Dbuz|Dbuz07919-RA	Dmoj|YOtrMO009035	Dnav|XP_017959718.1	Dhyd|XP_023162196.2	Drep|DREP006910-2.p1	Dvir|FBpp0398780	Dmel|FBtr0087121	Dari|XP_017865758.1	Dald|DALD009937-1.p1
group4399	Dato|Dato05329-RA	Dbuz|Dbuz07908-RA	Dbrb|Dbrb01482-RA	DkoeA|DkoeA00004734-RA	DkoeB|DkoeB00007012-RA	Drep|DREP006895-1.p1	Dhyd|XP_023162192.2	Dmoj|YOtrMO009040	Dnav|XP_017959737.1	Dvir|FBpp0234452	Dmel|FBtr0087925	Dari|XP_017865757.1	Dald|DALD009836-1.p1
group4400	Dato|Dato05331-RA	Dbrb|Dbrb01478-RA	DkoeA|DkoeA00004735-RA	Dbuz|Dbuz07905-RA	DkoeB|DkoeB00007009-RA	Drep|DREP007879-1.p2	Dhyd|XP_023162200.1	Dmoj|YOtrMO009043	Dvir|FBpp0234447	Dmel|FBtr0087922	Dnav|XP_017960614.2	Dari|XP_017865773.1	Dald|DALD009821-1.p2
group4401	Dato|Dato05335-RA	DkoeA|DkoeA00004739-RA	DkoeB|DkoeB00007005-RA	Dbrb|Dbrb01474-RA	Dbuz|Dbuz07901-RA	Dnav|XP_017960611.1	Drep|DREP007104-1.p1	Dmoj|YOtrMO006792	Dhyd|XP_030081374.1	Dvir|FBpp0236752	Dmel|FBtr0087955	Dari|XP_017865466.1	Dald|DALD009848-1.p1
group4402	Dato|Dato05336-RA	Dbrb|Dbrb01473-RA	Dbuz|Dbuz07900-RA	DkoeA|DkoeA00004740-RA	Dmoj|YOtrMO009047	Dnav|XP_017960604.1	DkoeB|DkoeB00007004-RA	Drep|DREP007775-1.p1	Dhyd|XP_023168604.2	Dmel|FBtr0087916	Dvir|FBpp0395810	Dari|XP_017865453.1	Dald|DALD009920-2.p1
group4403	Dato|Dato05340-RA	DkoeA|DkoeA00004743-RA	Dbuz|Dbuz07897-RA	DkoeB|DkoeB00007001-RA	Dmoj|YOtrMO009050	Dhyd|XP_023168605.1	Dbrb|Dbrb01469-RA	Drep|DREP007998-1.p1	Dnav|XP_017960613.1	Dvir|FBpp0234439	Dmel|FBtr0113359	Dari|XP_017865468.1	Dald|DALD009924-1.p1
group4404	Dato|Dato05332-RA	Dbrb|Dbrb01477-RA	DkoeA|DkoeA00004736-RA	DkoeB|DkoeB00007008-RA	Dbuz|Dbuz07904-RA	Dnav|XP_017960615.1	Dmoj|YOtrMO009044	Drep|DREP006643-1.p2	Dvir|FBpp0234445	Dhyd|XP_023162201.1	Dmel|FBtr0345652	Dari|XP_017865470.1	Dald|DALD009840-1.p1
group4405	Dato|Dato05359-RA	Dbuz|Dbuz07876-RA	Dbrb|Dbrb01449-RA	Dmoj|YOtrMO006809	Dnav|XP_017960726.1	Drep|DREP006789-1.p1	DkoeB|DkoeB00006975-RA	Dhyd|XP_023177319.1	DkoeA|DkoeA00004767-RA	Dvir|FBpp0236762	Dmel|FBtr0072061	Dari|XP_017865471.1	Dald|DALD009877-1.p1
group4406	Dato|Dato05363-RA	Dbrb|Dbrb01445-RA	DkoeB|DkoeB00006971-RA	DkoeA|DkoeA00004772-RA	Dbuz|Dbuz07872-RA	Dmoj|YOtrMO006811	Dnav|XP_017960711.1	Drep|DREP006689-1.p1	Dhyd|XP_023177360.2	Dvir|FBpp0236765	Dmel|FBtr0072064	Dari|XP_017868393.1	Dald|DALD009914-1.p1
group4407	Dato|Dato05356-RA	Dbrb|Dbrb01451-RA	DkoeA|DkoeA00004765-RA	DkoeB|DkoeB00006978-RA	Dbuz|Dbuz07879-RA	Dhyd|XP_023177396.1	Dvir|FBpp0236761	Dnav|XP_017960712.1	Dmoj|YOtrMO006808	Drep|DREP007320-2.p1	Dmel|FBtr0071771	Dari|XP_017865440.1	Dald|DALD009932-3.p1
group4408	Dato|Dato05362-RA	Dbrb|Dbrb01446-RA	Dbuz|Dbuz07873-RA	DkoeA|DkoeA00004771-RA	DkoeB|DkoeB00006972-RA	Dmoj|YOtrMO009078	Dvir|FBpp0234420	Dnav|XP_017960727.1	Dhyd|XP_023177364.1	Drep|DREP006893-1.p1	Dmel|FBtr0072111	Dari|XP_017868397.1	Dald|DALD009835-1.p1
group4409	Dato|Dato05360-RA	Dbrb|Dbrb01447-RA	DkoeB|DkoeB00006973-RA	DkoeA|DkoeA00004769-RA	Dbuz|Dbuz07874-RA	Dmoj|YOtrMO009077	Dnav|XP_017960714.1	Dhyd|XP_023177316.1	Dvir|FBpp0234421	Drep|DREP007682-1.p1	Dmel|FBtr0072112	Dari|XP_017865443.1	Dald|DALD009812-1.p1
group4410	Dato|Dato05357-RA	Dbrb|Dbrb01452-RA	DkoeA|DkoeA00004766-RA	DkoeB|DkoeB00006977-RA	Dbuz|Dbuz07878-RA	Dnav|XP_017960718.1	Dmoj|YOtrMO009073	Drep|DREP008039-1.p1	Dhyd|XP_023177399.1	Dvir|FBpp0234423	Dmel|FBtr0071784	Dari|XP_017865450.1	Dald|DALD009938-1.p1
group4411	Dato|Dato05372-RA	Dbrb|Dbrb01433-RA	DkoeB|DkoeB00006962-RA	Dbuz|Dbuz07861-RA	DkoeA|DkoeA00004781-RA	Drep|DREP007597-1.p1	Dmoj|YOtrMO006817	Dnav|XP_017961770.1	Dhyd|XP_023177313.2	Dvir|FBpp0236770	Dmel|FBtr0072037	Dari|XP_017867232.1	Dald|DALD009839-1.p1
group4412	Dato|Dato05370-RA	Dbrb|Dbrb01434-RA	DkoeA|DkoeA00004778-RA	DkoeB|DkoeB00006963-RA	Dnav|XP_017961775.1	Dhyd|XP_023177325.1	Drep|DREP007704-1.p1	Dmoj|YOtrMO009088	Dmel|FBtr0072034	Dvir|FBpp0234416	Dbuz|Dbuz07862-RA	Dari|XP_017867243.1	Dald|DALD009906-1.p1
group4413	Dato|Dato05376-RA	DkoeA|DkoeA00004785-RA	DkoeB|DkoeB00006958-RA	Dbuz|Dbuz07858-RA	Dnav|XP_017961715.1	Dmoj|YOtrMO012024	Dbrb|Dbrb01429-RA	Dmel|FBtr0344184	Drep|DREP007805-1.p1	Dhyd|XP_023177389.1	Dvir|FBpp0392802	Dari|XP_017867233.1	Dald|DALD009796-1.p1
group4414	Dato|Dato05375-RA	Dbrb|Dbrb01430-RA	DkoeA|DkoeA00004784-RA	DkoeB|DkoeB00006959-RA	Dbuz|Dbuz07859-RA	Dnav|XP_017962462.1	Dmoj|YOtrMO012022	Drep|DREP006607-2.p1	Dhyd|XP_023177343.2	Dvir|FBpp0400453	Dmel|FBtr0114541	Dari|XP_017867240.1	Dald|DALD009863-1.p1
group4415	Dato|Dato05382-RA	DkoeA|DkoeA00004790-RA	Dbuz|Dbuz07853-RA	Dbrb|Dbrb01426-RA	Dnav|XP_017962166.1	DkoeB|DkoeB00006954-RA	Dmoj|YOtrMO006822	Dhyd|XP_023177312.1	Drep|DREP007510-1.p1	Dvir|FBpp0236773	Dmel|FBtr0306160	Dari|XP_017867984.1	Dald|DALD009862-1.p1
group4416	Dato|Dato05386-RA	DkoeA|DkoeA00004794-RA	DkoeB|DkoeB00006951-RA	Dbrb|Dbrb01423-RA	Dnav|XP_030246935.1	Dbuz|Dbuz07850-RA	Dhyd|XP_023177368.2	Dmoj|YOtrMO009097	Dvir|FBpp0234408	Drep|DREP007013-1.p1	Dmel|FBtr0072010	Dari|XP_017867981.1	Dald|DALD009910-1.p1
group4417	Dato|Dato05384-RA	Dbrb|Dbrb01425-RA	Dbuz|Dbuz07851-RA	DkoeA|DkoeA00004792-RA	DkoeB|DkoeB00006953-RA	Dmoj|YOtrMO009096	Drep|DREP007947-1.p1	Dhyd|XP_023177376.2	Dnav|XP_017961955.1	Dvir|FBpp0234409	Dmel|FBtr0072071	Dari|XP_017867989.1	Dald|DALD009933-1.p1
group4418	Dato|Dato05389-RA	Dbrb|Dbrb01421-RA	DkoeB|DkoeB00006949-RA	DkoeA|DkoeA00004796-RA	Dbuz|Dbuz07847-RA	Dnav|XP_017961553.1	Dmoj|YOtrMO010778	Drep|DREP007307-2.p1	Dhyd|XP_023177373.1	Dvir|FBpp0236778	Dmel|FBtr0072014	Dari|XP_017868152.1	Dald|DALD009893-1.p1
group4419	Dato|Dato05391-RA	DkoeB|DkoeB00006945-RA	DkoeA|DkoeA00004799-RA	Dhyd|XP_023177340.2	Dvir|FBpp0391730	Dmel|FBtr0306150	Dmoj|YOtrMO009102	Drep|DREP006992-1.p1	Dbrb|Dbrb01417-RA	Dbuz|Dbuz07842-RA	Dnav|XP_017961555.1	Dari|XP_017868587.1	Dald|DALD012710-2.p1
group4420	Dato|Dato05393-RA	Dbrb|Dbrb01416-RA	DkoeB|DkoeB00006942-RA	DkoeA|DkoeA00004802-RA	Dbuz|Dbuz07841-RA	Dnav|XP_017961557.1	Dmoj|YOtrMO009104	Dhyd|XP_023177345.2	Drep|DREP008029-2.p1	Dvir|FBpp0392364	Dmel|FBtr0113111	Dari|XP_017868588.1	Dald|DALD012716-1.p1
group4421	Dato|Dato05390-RA	Dbrb|Dbrb01419-RA	DkoeA|DkoeA00004798-RA	DkoeB|DkoeB00006947-RA	Dbuz|Dbuz07844-RA	Dhyd|XP_023177369.2	Drep|DREP007150-1.p1	Dnav|XP_017961548.1	Dmoj|YOtrMO012031	Dvir|FBpp0234406	Dmel|FBtr0072027	Dari|XP_017868146.1	Dald|DALD009901-1.p1
group4422	Dato|Dato05404-RA	DkoeB|DkoeB00006935-RA	Dbrb|Dbrb01409-RA	Dbuz|Dbuz07967-RA	DkoeA|DkoeA00004812-RA	Dnav|XP_017961906.1	Dmoj|YOtrMO006836	Dhyd|XP_023163040.2	Drep|DREP016858-1.p1	Dvir|FBpp0236788	Dmel|FBtr0072058	Dari|XP_017868379.1	Dald|DALD012696-1.p1
group4423	Dato|Dato05403-RA	Dbrb|Dbrb01410-RA	DkoeA|DkoeA00004811-RA	DkoeB|DkoeB00006936-RA	Dbuz|Dbuz07966-RA	Drep|DREP016861-1.p1	Dmoj|YOtrMO009111	Dhyd|XP_023163044.1	Dnav|XP_017961910.1	Dvir|FBpp0234395	Dmel|FBtr0072120	Dari|XP_017868383.1	Dald|DALD012720-1.p1
group4424	Dato|Dato05402-RA	Dbrb|Dbrb01411-RA	DkoeA|DkoeA00004810-RA	DkoeB|DkoeB00006937-RA	Dbuz|Dbuz07965-RA	Dmoj|YOtrMO009109	Dhyd|XP_023177349.1	Drep|DREP007903-1.p1	Dnav|XP_017961912.1	Dvir|FBpp0234396	Dmel|FBtr0072121	Dari|XP_017868384.1	Dald|DALD012733-1.p1
group4425	Dato|Dato05406-RA	Dbrb|Dbrb01407-RA	DkoeB|DkoeB00006933-RA	DkoeA|DkoeA00004814-RA	Dbuz|Dbuz07970-RA	Dhyd|XP_023163056.2	Drep|DREP006608-1.p1	Dvir|FBpp0234393	Dmoj|YOtrMO009113	Dnav|XP_017961909.1	Dmel|FBtr0071616	Dari|XP_017868382.1	Dald|DALD012728-1.p1
group4426	Dato|Dato05405-RA	Dbrb|Dbrb01408-RA	DkoeB|DkoeB00006934-RA	DkoeA|DkoeA00004813-RA	Dhyd|XP_023163043.1	Dnav|XP_017961907.1	Dmoj|YOtrMO009112	Dvir|FBpp0234394	Dmel|FBtr0072117	Dbuz|Dbuz07968-RA	Drep|DREP007388-1.p2	Dari|XP_017868381.1	Dald|DALD012708-1.p1
group4427	Dato|Dato05412-RA	DkoeB|DkoeB00006928-RA	Dbrb|Dbrb01401-RA	DkoeA|DkoeA00004822-RA	Dnav|XP_017961483.2	Dmoj|YOtrMO010794	Dhyd|XP_023163053.2	Drep|DREP006976-1.p1	Dbuz|Dbuz07976-RA	Dvir|FBpp0236791	Dmel|FBtr0113085	Dari|XP_017868308.1	Dald|DALD012718-1.p1
group4428	Dato|Dato05413-RA	Dbrb|Dbrb01400-RA	Dbuz|Dbuz07978-RA	DkoeB|DkoeB00006927-RA	DkoeA|DkoeA00004823-RA	Dnav|XP_017961484.1	Dhyd|XP_023163054.2	Dmoj|YOtrMO009116	Dvir|FBpp0234390	Drep|DREP007377-1.p1	Dmel|FBtr0087127	Dari|XP_017865060.1	Dald|DALD012730-1.p1
group4429	Dato|Dato05419-RA	Dbrb|Dbrb01397-RA	DkoeB|DkoeB00006924-RA	Dbuz|Dbuz07983-RA	Dmoj|YOtrMO006847	Dnav|XP_017962381.1	Drep|DREP007445-1.p1	Dhyd|XP_023166678.1	Dvir|FBpp0390739	Dmel|FBtr0087097	DkoeA|DkoeA00004828-RA	Dari|XP_017867041.1	Dald|DALD012750-1.p1
group4430	Dato|Dato05421-RA	Dbrb|Dbrb01395-RA	DkoeB|DkoeB00006922-RA	DkoeA|DkoeA00004830-RA	Dbuz|Dbuz07985-RA	Dnav|XP_017961502.1	Dmoj|YOtrMO006852	Dhyd|XP_030081352.1	Drep|DREP006797-1.p1	Dvir|FBpp0390962	Dmel|FBtr0087100	Dari|XP_017867036.1	Dald|DALD015286-1.p1
group4431	Dato|Dato05423-RA	Dbrb|Dbrb01393-RA	DkoeB|DkoeB00006920-RA	DkoeA|DkoeA00004832-RA	Dbuz|Dbuz07987-RA	Dnav|XP_017961500.1	Dhyd|XP_023166679.2	Dvir|FBpp0391352	Dmoj|YOtrMO010802	Drep|DREP006583-2.p1	Dmel|FBtr0071614	Dari|XP_017867045.1	Dald|DALD015510-1.p1
group4432	Dato|Dato05422-RA	Drep|DREP007118-1.p1	Dmoj|YOtrMO009119	Dbrb|Dbrb01394-RA	Dvir|FBpp0234387	Dhyd|XP_023166685.1	DkoeA|DkoeA00004831-RA	Dbuz|Dbuz07986-RA	DkoeB|DkoeB00006921-RA	Dnav|XP_017961506.1	Dmel|FBtr0087123	Dari|XP_017867042.1	Dald|DALD015589-1.p1
group4433	Dato|Dato05425-RA	Dbrb|Dbrb01391-RA	DkoeB|DkoeB00006918-RA	DkoeA|DkoeA00004833-RA	Dbuz|Dbuz07989-RA	Dmoj|YOtrMO009122	Dhyd|XP_023162489.2	Drep|DREP006671-3.p1	Dnav|XP_017961494.1	Dvir|FBpp0234386	Dmel|FBtr0071600	Dari|XP_017867030.1	Dald|DALD015597-3.p1
group4434	Dato|Dato05433-RA	Drep|DREP006944-1.p1	Dmoj|YOtrMO006857	Dbrb|Dbrb01384-RA	DkoeA|DkoeA00004842-RA	Dbuz|Dbuz07997-RA	DkoeB|DkoeB00006911-RA	Dnav|XP_017960488.1	Dvir|FBpp0236803	Dmel|FBtr0088412	Dhyd|XP_023162487.1	Dari|XP_017866179.1	Dald|DALD015436-1.p1
group4435	Dato|Dato05427-RA	Dbrb|Dbrb01390-RA	DkoeA|DkoeA00004836-RA	DkoeB|DkoeB00006916-RA	Dbuz|Dbuz07990-RA	Dmoj|YOtrMO009128	Dhyd|XP_030081417.1	Dvir|FBpp0394768	Dnav|XP_017960470.1	Drep|DREP007614-1.p1	Dmel|FBtr0344189	Dari|XP_017867025.1	Dald|DALD015591-1.p1
group4436	Dato|Dato05442-RA	DkoeA|DkoeA00004850-RA	DkoeB|DkoeB00006903-RA	Dbrb|Dbrb01374-RA	Dbuz|Dbuz08006-RA	Drep|DREP007452-1.p1	Dhyd|XP_023162520.1	Dnav|XP_017960326.1	Dmoj|YOtrMO009142	Dvir|FBpp0395051	Dmel|FBtr0301203	Dari|XP_017866172.1	Dald|DALD015426-1.p1
group4437	Dato|Dato05444-RA	Dbrb|Dbrb01372-RA	DkoeA|DkoeA00004852-RA	DkoeB|DkoeB00006902-RA	Dbuz|Dbuz08008-RA	Dnav|XP_017960309.1	Dmoj|YOtrMO006874	Dhyd|XP_023162502.2	Drep|DREP007484-1.p1	Dvir|FBpp0393943	Dmel|FBtr0087540	Dari|XP_017865651.1	Dald|DALD015461-1.p1
group4438	Dato|Dato05454-RA	Dbrb|Dbrb01362-RA	DkoeA|DkoeA00004862-RA	DkoeB|DkoeB00006892-RA	Dbuz|Dbuz08018-RA	Dnav|XP_030245639.1	Dmoj|YOtrMO006881	Drep|DREP007498-1.p1	Dhyd|XP_023162537.2	Dvir|FBpp0236820	Dmel|FBtr0071816	Dari|XP_017865653.1	Dald|DALD015404-1.p1
group4439	Dato|Dato05447-RA	Drep|DREP007920-1.p3	Dmoj|YOtrMO006876	Dbrb|Dbrb01369-RA	Dvir|FBpp0236813	Dhyd|XP_023162510.1	DkoeA|DkoeA00004855-RA	Dbuz|Dbuz08012-RA	DkoeB|DkoeB00006899-RA	Dnav|XP_017960335.1	Dmel|FBtr0071897	Dari|XP_017865686.1	Dald|DALD015471-2.p2
group4440	Dato|Dato05445-RA	Dbrb|Dbrb01371-RA	DkoeB|DkoeB00006901-RA	DkoeA|DkoeA00004853-RA	Dnav|XP_030246920.1	Dbuz|Dbuz08009-RA	Dhyd|XP_030081271.1	Dmoj|YOtrMO006875	Dvir|FBpp0395145	Drep|DREP006768-1.p1	Dmel|FBtr0100372	Dari|XP_017865637.1	Dald|DALD015291-1.p1
group4441	Dato|Dato05449-RA	DkoeA|DkoeA00004857-RA	Dbrb|Dbrb01367-RA	DkoeB|DkoeB00006897-RA	Dbuz|Dbuz08014-RA	Dmoj|YOtrMO006877	Dhyd|XP_030081270.1	Dnav|XP_017960329.1	Drep|DREP008092-1.p1	Dvir|FBpp0394271	Dmel|FBtr0071898	Dari|XP_017865679.1	Dald|DALD015361-1.p1
group4442	Dato|Dato05448-RA	Dbrb|Dbrb01368-RA	DkoeB|DkoeB00006898-RA	DkoeA|DkoeA00004856-RA	Dbuz|Dbuz08013-RA	Dhyd|XP_023162509.1	Dnav|XP_017960323.1	Dmoj|YOtrMO009146	Drep|DREP007221-1.p1	Dvir|FBpp0234373	Dmel|FBtr0305132	Dari|XP_017865671.1	Dald|DALD015556-1.p1
group4443	Dato|Dato05446-RA	Dbrb|Dbrb01370-RA	DkoeB|DkoeB00006900-RA	DkoeA|DkoeA00004854-RA	Dmoj|YOtrMO009144	Dnav|XP_030246928.1	Dbuz|Dbuz08011-RA	Drep|DREP007037-1.p1	Dhyd|XP_023162524.2	Dvir|FBpp0401237	Dmel|FBtr0087562	Dari|XP_017865678.1	Dald|DALD015553-1.p1
group4444	Dato|Dato05458-RA	DkoeA|DkoeA00004867-RA	DkoeB|DkoeB00006889-RA	Dmoj|YOtrMO009152	Dhyd|XP_023162531.2	Dvir|FBpp0393859	Dbuz|Dbuz08020-RA	Dbrb|Dbrb01357-RA	Dmel|FBtr0113106	Drep|DREP007710-2.p1	Dnav|XP_030245637.1	Dari|XP_017865646.1	Dald|DALD015302-1.p1
group4445	Dato|Dato05452-RA	Dbrb|Dbrb01364-RA	DkoeB|DkoeB00006894-RA	Dbuz|Dbuz08016-RA	DkoeA|DkoeA00004860-RA	Dhyd|XP_023162507.2	Dmoj|YOtrMO009147	Dnav|XP_017960334.1	Drep|DREP008110-1.p1	Dvir|FBpp0234371	Dmel|FBtr0071907	Dari|XP_017865685.1	Dald|DALD015579-1.p1
group4446	Dato|Dato05469-RA	Dbrb|Dbrb01347-RA	Dbuz|Dbuz08031-RA	DkoeA|DkoeA00004878-RA	DkoeB|DkoeB00006879-RA	Dnav|XP_017961520.1	Dmoj|YOtrMO006889	Drep|DREP007263-1.p2	Dhyd|XP_023164676.1	Dvir|FBpp0398321	Dmel|FBtr0339533	Dari|XP_017867735.1	Dald|DALD015312-1.p1
group4447	Dato|Dato05464-RA	Dbrb|Dbrb01352-RA	DkoeA|DkoeA00004873-RA	DkoeB|DkoeB00006884-RA	Dbuz|Dbuz08027-RA	Dmoj|YOtrMO006885	Dvir|FBpp0236825	Dnav|XP_017961858.1	Drep|DREP006825-1.p1	Dhyd|XP_023164669.2	Dmel|FBtr0342988	Dari|XP_017867726.1	Dald|DALD015446-1.p1
group4448	Dato|Dato05473-RA	Dnav|XP_017961513.1	DkoeA|DkoeA00004882-RA	Dmoj|YOtrMO006891	Dbrb|Dbrb01344-RA	Dhyd|XP_023164648.1	Drep|DREP007054-1.p1	Dvir|FBpp0236832	Dmel|FBtr0339535	DkoeB|DkoeB00006876-RA	Dari|XP_017868437.1	Dald|DALD015350-1.p1	Dbuz|Dbuz08035-RA
group4449	Dato|Dato05477-RA	DkoeA|DkoeA00004886-RA	Dbrb|Dbrb01341-RA	DkoeB|DkoeB00006873-RA	Dbuz|Dbuz08040-RA	Drep|DREP007875-1.p1	Dhyd|XP_030081256.1	Dnav|XP_030237932.1	Dmoj|YOtrMO006894	Dvir|FBpp0236833	Dmel|FBtr0071830	Dari|XP_017864637.1	Dald|DALD015601-1.p1
group4450	Dato|Dato05479-RA	Dbrb|Dbrb01339-RA	DkoeB|DkoeB00006871-RA	DkoeA|DkoeA00004888-RA	Dbuz|Dbuz08043-RA	Dmoj|YOtrMO009167	Dhyd|XP_030081247.1	Dnav|XP_017958464.1	Dvir|FBpp0396877	Drep|DREP002359-2.p1	Dmel|FBtr0344423	Dari|XP_017864638.1	Dald|DALD015465-1.p1
group4451	Dato|Dato05472-RA	Dbrb|Dbrb01345-RA	Dbuz|Dbuz08033-RA	DkoeA|DkoeA00004880-RA	DkoeB|DkoeB00006877-RA	Dmoj|YOtrMO009163	Dnav|XP_017961509.1	Drep|DREP007943-2.p1	Dhyd|XP_023164658.1	Dvir|FBpp0234358	Dmel|FBtr0071843	Dari|XP_017868771.1	Dald|DALD015439-1.p1
group4452	Dato|Dato05483-RA	Dbrb|Dbrb01335-RA	Dbuz|Dbuz08046-RA	DkoeA|DkoeA00004893-RA	DkoeB|DkoeB00006866-RA	Dmoj|YOtrMO009170	Dvir|FBpp0236851	Dhyd|XP_023168682.2	Drep|DREP007533-1.p1	Dnav|XP_017962074.1	Dmel|FBtr0071532	Dari|XP_017867744.1	Dald|DALD015284-1.p1
group4453	Dato|Dato05476-RA	Dbrb|Dbrb01342-RA	DkoeB|DkoeB00006874-RA	DkoeA|DkoeA00004885-RA	Dbuz|Dbuz08039-RA	Dnav|XP_017961515.1	Drep|DREP007073-1.p1	Dmoj|YOtrMO009166	Dhyd|XP_023164672.2	Dvir|FBpp0234354	Dmel|FBtr0071841	Dari|XP_017864635.1	Dald|DALD015332-1.p1
group4454	Dato|Dato05481-RA	Dbrb|Dbrb01337-RA	DkoeB|DkoeB00006869-RA	DkoeA|DkoeA00004890-RA	Dbuz|Dbuz08045-RA	Drep|DREP007226-1.p1	Dmoj|YOtrMO009168	Dhyd|XP_023168683.2	Dnav|XP_017962072.1	Dvir|FBpp0391110	Dmel|FBtr0071534	Dari|XP_017867739.1	Dald|DALD015534-1.p1
group4455	Dato|Dato05494-RA	Dbrb|Dbrb01324-RA	DkoeA|DkoeA00013450-RA	DkoeB|DkoeB00006253-RA	Dbuz|Dbuz08059-RA	Drep|DREP006862-1.p1	Dmoj|YOtrMO006904	Dnav|XP_030247139.1	Dhyd|XP_023168829.2	Dvir|FBpp0235838	Dmel|FBtr0302084	Dari|XP_017867622.1	Dald|DALD015517-1.p1
group4456	Dato|Dato05489-RA	DkoeA|DkoeA00013455-RA	DkoeB|DkoeB00006249-RA	Dmoj|YOtrMO006902	Dhyd|XP_023168644.2	Dnav|XP_017961641.1	Drep|DREP007030-1.p1	Dvir|FBpp0235836	Dmel|FBtr0331920	Dbuz|Dbuz08054-RA	Dbrb|Dbrb01328-RA	Dari|XP_017867614.1	Dald|DALD015468-1.p1
group4457	Dato|Dato05487-RA	DkoeA|DkoeA00004898-RA	DkoeB|DkoeB00006861-RA	Dbrb|Dbrb01330-RA	Dbuz|Dbuz08053-RA	Dhyd|XP_023168757.1	Dnav|XP_030237952.1	Drep|DREP008126-1.p1	Dmoj|YOtrMO010824	Dvir|FBpp0235835	Dmel|FBtr0345818	Dari|XP_017867621.1	Dald|DALD015445-1.p1
group4458	Dato|Dato05491-RA	Dbrb|Dbrb01326-RA	DkoeA|DkoeA00013452-RA	DkoeB|DkoeB00006251-RA	Dbuz|Dbuz08056-RA	Dmoj|YOtrMO006903	Dnav|XP_017961640.1	Dhyd|XP_023168828.1	Drep|DREP007210-1.p1	Dvir|FBpp0235837	Dmel|FBtr0086501	Dari|XP_017867613.1	Dald|DALD015318-2.p1
group4459	Dato|Dato05490-RA	Dbrb|Dbrb01327-RA	DkoeA|DkoeA00013454-RA	DkoeB|DkoeB00006250-RA	Dbuz|Dbuz08055-RA	Dnav|XP_017961642.1	Dmoj|YOtrMO009175	Dhyd|XP_023168716.2	Drep|DREP007429-1.p1	Dvir|FBpp0235329	Dmel|FBtr0086462	Dari|XP_017867617.1	Dald|DALD015546-1.p1
group4460	Dato|Dato05495-RA	Dbrb|Dbrb01323-RA	Dbuz|Dbuz08060-RA	DkoeA|DkoeA00013449-RA	DkoeB|DkoeB00006254-RA	Dmoj|YOtrMO009180	Dnav|XP_017960659.1	Dhyd|XP_023168681.1	Drep|DREP006998-1.p1	Dmel|FBtr0087249	Dvir|FBpp0235326	Dari|XP_017867085.1	Dald|DALD015600-1.p1
group4461	Dato|Dato05488-RA	Dbrb|Dbrb01329-RA	DkoeA|DkoeA00004899-RA	DkoeB|DkoeB00006860-RA	Dhyd|XP_023168739.1	Drep|DREP006610-1.p1	Dbuz|Dbuz08052-RA	Dmoj|YOtrMO009174	Dnav|XP_017961643.1	Dvir|FBpp0235330	Dmel|FBtr0086463	Dari|XP_017867618.1	Dald|DALD015511-1.p1
group4462	Dato|Dato05499-RA	Dbrb|Dbrb01319-RA	DkoeA|DkoeA00013445-RA	DkoeB|DkoeB00006258-RA	Dbuz|Dbuz08064-RA	Dhyd|XP_023168623.1	Dmoj|YOtrMO006908	Dnav|XP_017960652.1	Drep|DREP006813-1.p1	Dvir|FBpp0235841	Dmel|FBtr0087242	Dari|XP_017867079.1	Dald|DALD015486-1.p1
group4463	Dato|Dato05500-RA	Dbrb|Dbrb01318-RA	Dnav|XP_017960656.1	Dbuz|Dbuz08066-RA	DkoeA|DkoeA00013444-RA	DkoeB|DkoeB00006260-RA	Drep|DREP006582-1.p1	Dhyd|XP_023168710.1	Dvir|FBpp0235323	Dmoj|YOtrMO009184	Dmel|FBtr0087245	Dari|XP_017867082.1	Dald|DALD015522-1.p1
group4464	Dato|Dato05498-RA	Dbrb|Dbrb01320-RA	DkoeA|DkoeA00013446-RA	DkoeB|DkoeB00006257-RA	Dmoj|YOtrMO009183	Dbuz|Dbuz08063-RA	Dnav|XP_017960660.1	Drep|DREP006553-1.p1	Dhyd|XP_023168624.1	Dvir|FBpp0235324	Dmel|FBtr0304748	Dari|XP_017867087.1	Dald|DALD015527-1.p1
group4465	Dato|Dato05509-RA	DkoeB|DkoeB00006267-RA	DkoeA|DkoeA00013436-RA	Dbrb|Dbrb01309-RA	Dbuz|Dbuz08075-RA	Dmoj|YOtrMO009194	Dnav|XP_017962444.1	Dhyd|XP_023168729.2	Drep|DREP007961-1.p1	Dvir|FBpp0235984	Dari|XP_017868567.1	Dmel|FBtr0087516	Dald|DALD015339-1.p1
group4466	Dato|Dato05496-RA	Dbrb|Dbrb01322-RA	DkoeB|DkoeB00006255-RA	DkoeA|DkoeA00013448-RA	Dbuz|Dbuz08061-RA	Dnav|XP_017960654.1	Dmoj|YOtrMO009181	Dhyd|XP_023168679.2	Drep|DREP007881-1.p1	Dvir|FBpp0235325	Dmel|FBtr0289985	Dari|XP_017867081.1	Dald|DALD015309-1.p1
group4467	Dato|Dato05504-RA	Dbrb|Dbrb01313-RA	Dmoj|YOtrMO009188	Dbuz|Dbuz08070-RA	Dnav|XP_017961898.1	DkoeA|DkoeA00013440-RA	DkoeB|DkoeB00006262-RA	Dhyd|XP_023168751.1	Dvir|FBpp0235985	Dmel|FBtr0306653	Drep|DREP007488-1.p1	Dari|XP_017868561.1	Dald|DALD015487-1.p1
group4468	Dato|Dato05503-RA	Dbuz|Dbuz08069-RA	DkoeA|DkoeA00013442-RA	DkoeB|DkoeB00006261-RA	Dbrb|Dbrb01315-RA	Drep|DREP006549-1.p1	Dhyd|XP_023168792.2	Dmoj|YOtrMO009185	Dnav|XP_017961897.1	Dvir|FBpp0235986	Dmel|FBtr0087244	Dari|XP_017868744.1	Dald|DALD015513-1.p1
group4469	Dato|Dato05513-RA	Dbrb|Dbrb01305-RA	DkoeB|DkoeB00006271-RA	DkoeA|DkoeA00013432-RA	Dmoj|YOtrMO010836	Dhyd|XP_023168668.2	Dnav|XP_030247131.1	Drep|DREP007160-2.p1	Dvir|FBpp0393319	Dmel|FBtr0332929	Dbuz|Dbuz10339-RA	Dari|XP_017867747.1	Dald|DALD015554-1.p1
group4470	Dato|Dato05511-RA	Dbrb|Dbrb01307-RA	DkoeA|DkoeA00013434-RA	DkoeB|DkoeB00006269-RA	Dnav|XP_017962271.1	Dmoj|YOtrMO006916	Drep|DREP007318-1.p1	Dhyd|XP_023168735.2	Dbuz|Dbuz10337-RA	Dvir|FBpp0235178	Dmel|FBtr0347396	Dari|XP_017868408.1	Dald|DALD015456-1.p1
group4471	Dato|Dato05517-RA	Dbrb|Dbrb01300-RA	DkoeA|DkoeA00013427-RA	DkoeB|DkoeB00006275-RA	Dhyd|XP_023168777.2	Drep|DREP006741-1.p1	Dbuz|Dbuz10343-RA	Dvir|FBpp0235181	Dnav|XP_017961983.1	Dmoj|YOtrMO006919	Dmel|FBtr0087448	Dari|XP_017867752.1	Dald|DALD015281-1.p1
group4472	Dato|Dato05510-RA	Dhyd|XP_030081227.1	Dvir|FBpp0235177	Dbrb|Dbrb01308-RA	DkoeB|DkoeB00006268-RA	Dbuz|Dbuz10336-RA	DkoeA|DkoeA00013435-RA	Dnav|XP_017962489.2	Dmoj|YOtrMO006915	Dmel|FBtr0302927	Drep|DREP006562-1.p1	Dari|XP_017868929.1	Dald|DALD015379-1.p1
group4473	Dato|Dato05515-RA	Dbuz|Dbuz10341-RA	DkoeA|DkoeA00013430-RA	DkoeB|DkoeB00006273-RA	Dnav|XP_017961980.1	Dmoj|YOtrMO006918	Drep|DREP006965-1.p1	Dvir|FBpp0235180	Dhyd|XP_023168726.2	Dbrb|Dbrb01303-RA	Dmel|FBtr0339959	Dari|XP_017867749.1	Dald|DALD015372-1.p1
group4474	Dato|Dato05512-RA	DkoeA|DkoeA00013433-RA	DkoeB|DkoeB00006270-RA	Dbrb|Dbrb01306-RA	Dbuz|Dbuz10338-RA	Dmoj|YOtrMO009195	Drep|DREP007819-1.p1	Dnav|XP_017962205.1	Dhyd|XP_023168752.2	Dvir|FBpp0399790	Dmel|FBtr0089258	Dari|XP_017868406.1	Dald|DALD015488-1.p1
group4475	Dato|Dato05516-RA	Dbrb|Dbrb01302-RA	DkoeA|DkoeA00013429-RA	Dbuz|Dbuz10342-RA	DkoeB|DkoeB00006274-RA	Drep|DREP007645-1.p1	Dhyd|XP_023168774.2	Dmoj|YOtrMO009197	Dnav|XP_017961981.1	Dvir|FBpp0235981	Dmel|FBtr0087579	Dari|XP_017867750.1	Dald|DALD015610-1.p1
group4476	Dato|Dato05518-RA	Dbrb|Dbrb01301-RA	DkoeA|DkoeA00013428-RA	DkoeB|DkoeB00006276-RA	Dbuz|Dbuz10344-RA	Dhyd|XP_023168775.2	Drep|DREP007127-1.p1	Dnav|XP_017961982.1	Dmoj|YOtrMO009198	Dvir|FBpp0235979	Dmel|FBtr0087460	Dari|XP_017867751.1	Dald|DALD015525-1.p1
group4477	Dato|Dato05514-RA	DkoeA|DkoeA00013431-RA	DkoeB|DkoeB00006272-RA	Dbuz|Dbuz10340-RA	Dbrb|Dbrb01304-RA	Dmoj|YOtrMO009196	Drep|DREP007909-1.p1	Dnav|XP_030237926.1	Dhyd|XP_023168740.2	Dvir|FBpp0393946	Dmel|FBtr0342959	Dari|XP_017867754.1	Dald|DALD015282-1.p1
group4478	Dbuz|Dbuz10346-RA	Dato|Dato05521-RA	Dbrb|Dbrb01298-RA	Dmoj|YOtrMO009202	Dnav|XP_030237928.1	DkoeB|DkoeB00006279-RA	DkoeA|DkoeA00013424-RA	Dhyd|XP_023168646.2	Dvir|FBpp0400973	Drep|DREP007285-4.p1	Dmel|FBtr0302294	Dari|XP_017864639.1	Dald|DALD015440-3.p1
group4479	Dato|Dato05529-RA	DkoeA|DkoeA00006134-RA	DkoeB|DkoeB00006287-RA	Dbuz|Dbuz10353-RA	Dbrb|Dbrb01291-RA	Dhyd|XP_023168780.1	Dmoj|YOtrMO009208	Dnav|XP_017962327.2	Drep|DREP006616-1.p1	Dvir|FBpp0397213	Dmel|FBtr0088007	Dari|XP_017867725.1	Dald|DALD015412-1.p1
group4480	Dato|Dato05534-RA	Dbrb|Dbrb01285-RA	DkoeA|DkoeA00006139-RA	DkoeB|DkoeB00006291-RA	Dbuz|Dbuz10357-RA	Dmoj|YOtrMO006927	Dnav|XP_017961727.1	Drep|DREP006803-1.p1	Dhyd|XP_023168715.1	Dvir|FBpp0235195	Dmel|FBtr0087998	Dari|XP_017864795.1	Dald|DALD015405-1.p1
group4481	Dato|Dato05535-RA	Drep|DREP007740-1.p1	Dmoj|YOtrMO006928	Dbrb|Dbrb01284-RA	Dvir|FBpp0235196	Dhyd|XP_023168631.1	DkoeA|DkoeA00006140-RA	Dbuz|Dbuz10358-RA	DkoeB|DkoeB00006292-RA	Dnav|XP_017961728.1	Dmel|FBtr0304963	Dari|XP_017868434.1	Dald|DALD015298-1.p1
group4482	Dato|Dato05530-RA	Dbuz|Dbuz10354-RA	DkoeA|DkoeA00006135-RA	DkoeB|DkoeB00006288-RA	Dbrb|Dbrb01290-RA	Dhyd|XP_023168742.2	Dnav|XP_017962498.1	Dmoj|YOtrMO009211	Drep|DREP007554-1.p1	Dvir|FBpp0235971	Dmel|FBtr0114562	Dari|XP_017867724.1	Dald|DALD015380-1.p1
group4483	Dato|Dato05545-RA	Dbrb|Dbrb01274-RA	DkoeA|DkoeA00006152-RA	DkoeB|DkoeB00006303-RA	Dbuz|Dbuz10368-RA	Dnav|XP_017961016.1	Dhyd|XP_023168734.2	Drep|DREP007011-2.p1	Dvir|FBpp0393017	Dmel|FBtr0087519	Dmoj|YOtrMO006941	Dari|XP_017868894.1	Dald|DALD015480-1.p1
group4484	Dato|Dato05548-RA	Dbrb|Dbrb01271-RA	Dbuz|Dbuz10371-RA	DkoeA|DkoeA00006155-RA	DkoeB|DkoeB00006306-RA	Dmoj|YOtrMO006943	Dnav|XP_017961020.1	Dhyd|XP_023168678.1	Dvir|FBpp0235462	Drep|DREP007936-1.p1	Dmel|FBtr0071670	Dari|XP_017865269.1	Dald|DALD015388-1.p1
group4485	Dato|Dato05538-RA	Dbrb|Dbrb01282-RA	DkoeB|DkoeB00006295-RA	Dmoj|YOtrMO006932	Dhyd|XP_023168783.1	Dvir|FBpp0235199	Dnav|XP_030237939.1	DkoeA|DkoeA00006143-RA	Dmel|FBtr0345482	Drep|DREP007789-1.p1	Dbuz|Dbuz10361-RA	Dari|XP_017868520.1	Dald|DALD015560-1.p1
group4486	Dato|Dato05544-RA	Dbrb|Dbrb01275-RA	DkoeA|DkoeA00006151-RA	DkoeB|DkoeB00006302-RA	Dbuz|Dbuz10367-RA	Drep|DREP007446-1.p1	Dnav|XP_017961013.1	Dhyd|XP_023168663.1	Dvir|FBpp0235966	Dmel|FBtr0087966	Dmoj|YOtrMO009217	Dari|XP_017868720.1	Dald|DALD015443-1.p1
group4487	Dato|Dato05546-RA	Dbrb|Dbrb01273-RA	DkoeA|DkoeA00006153-RA	Dbuz|Dbuz10369-RA	DkoeB|DkoeB00006304-RA	Dnav|XP_017961014.1	Dmoj|YOtrMO009218	Drep|DREP007392-2.p1	Dhyd|XP_023168691.1	Dvir|FBpp0393736	Dmel|FBtr0339965	Dari|XP_017868854.1	Dald|DALD015587-1.p1
group4488	Dato|Dato05540-RA	Dbrb|Dbrb01280-RA	DkoeB|DkoeB00006298-RA	DkoeA|DkoeA00006147-RA	Dbuz|Dbuz10363-RA	Dmoj|YOtrMO012069	Dhyd|XP_023168692.2	Drep|DREP007962-1.p1	Dnav|XP_017961719.1	Dvir|FBpp0391603	Dmel|FBtr0089669	Dari|XP_017868515.1	Dald|DALD015455-1.p1
group4489	Dato|Dato05550-RA	Dbrb|Dbrb01269-RA	DkoeB|DkoeB00006308-RA	DkoeA|DkoeA00006157-RA	Dbuz|Dbuz10373-RA	Dmoj|YOtrMO009224	Dnav|XP_017961002.1	Dhyd|XP_023168805.2	Drep|DREP007735-2.p1	Dvir|FBpp0394672	Dmel|FBtr0299757	Dari|XP_017865226.1	Dald|DALD015507-7.p1
group4490	Dato|Dato05577-RA	DkoeB|DkoeB00006337-RA	DkoeA|DkoeA00006185-RA	Dbrb|Dbrb01247-RA	Dbuz|Dbuz10397-RA	Dhyd|XP_023168705.2	Dmoj|YOtrMO006958	Drep|DREP006754-1.p1	Dnav|XP_017959349.1	Dvir|FBpp0235476	Dmel|FBtr0088685	Dari|XP_017865257.1	Dald|DALD015512-1.p1
group4491	Dato|Dato05573-RA	Dbrb|Dbrb01250-RA	DkoeA|DkoeA00006181-RA	DkoeB|DkoeB00006333-RA	Dbuz|Dbuz10394-RA	Dnav|XP_017959345.1	Dhyd|XP_023168690.2	Drep|DREP007791-1.p1	Dmoj|YOtrMO006956	Dvir|FBpp0235473	Dmel|FBtr0088683	Dari|XP_017865252.1	Dald|DALD015393-1.p1
group4492	Dato|Dato05564-RA	DkoeA|DkoeA00006173-RA	DkoeB|DkoeB00006325-RA	Dbuz|Dbuz10387-RA	Dbrb|Dbrb01258-RA	Dhyd|XP_023168660.2	Dmoj|YOtrMO006951	Drep|DREP006716-1.p1	Dnav|XP_017959357.1	Dvir|FBpp0235468	Dmel|FBtr0088676	Dari|XP_017865264.1	Dald|DALD015548-1.p1
group4493	Dato|Dato05579-RA	Dbrb|Dbrb01245-RA	DkoeB|DkoeB00006339-RA	DkoeA|DkoeA00006187-RA	Dbuz|Dbuz10398-RA	Dmoj|YOtrMO006959	Dhyd|XP_023168770.1	Drep|DREP007745-1.p1	Dnav|XP_017959339.1	Dvir|FBpp0235477	Dmel|FBtr0330246	Dari|XP_017865253.1	Dald|DALD015595-1.p1
group4494	Dato|Dato05575-RA	Dbrb|Dbrb01248-RA	Dbuz|Dbuz10396-RA	DkoeA|DkoeA00006182-RA	DkoeB|DkoeB00006334-RA	Dnav|XP_017959360.1	Dmoj|YOtrMO006957	Dhyd|XP_023168764.1	Drep|DREP007076-2.p1	Dvir|FBpp0235474	Dmel|FBtr0088684	Dari|XP_017865270.1	Dald|DALD015427-1.p1
group4495	Dato|Dato05560-RA	Dbrb|Dbrb01262-RA	Dbuz|Dbuz10382-RA	DkoeA|DkoeA00006168-RA	DkoeB|DkoeB00006320-RA	Drep|DREP007161-1.p1	Dmoj|YOtrMO006948	Dhyd|XP_023168798.1	Dnav|XP_017959340.1	Dvir|FBpp0235466	Dmel|FBtr0087666	Dari|XP_017865248.1	Dald|DALD015360-1.p1
group4496	Dato|Dato05567-RA	Dbrb|Dbrb01256-RA	DkoeB|DkoeB00006328-RA	DkoeA|DkoeA00006176-RA	Dbuz|Dbuz10390-RA	Dmoj|YOtrMO006952	Dnav|XP_017959342.1	Drep|DREP007184-1.p1	Dhyd|XP_023168708.2	Dvir|FBpp0235469	Dmel|FBtr0290033	Dari|XP_017865250.1	Dald|DALD015596-1.p1
group4497	Dato|Dato05569-RA	DkoeA|DkoeA00006177-RA	DkoeB|DkoeB00006329-RA	Dbuz|Dbuz10391-RA	Dbrb|Dbrb01254-RA	Dmoj|YOtrMO009250	Dnav|XP_030237924.1	Dhyd|XP_023168676.2	Drep|DREP006677-1.p1	Dvir|FBpp0235721	Dmel|FBtr0088651	Dari|XP_017865246.1	Dald|DALD015411-1.p1
group4498	Dato|Dato05563-RA	DkoeB|DkoeB00006324-RA	DkoeA|DkoeA00006172-RA	Dbrb|Dbrb01259-RA	Dbuz|Dbuz10386-RA	Dmoj|YOtrMO009246	Drep|DREP007486-1.p1	Dhyd|XP_023168657.1	Dnav|XP_017959331.1	Dvir|FBpp0397942	Dmel|FBtr0088654	Dari|XP_017865241.1	Dald|DALD015292-1.p1
group4499	Dato|Dato05571-RA	Dbrb|Dbrb01251-RA	Dbuz|Dbuz10393-RA	DkoeB|DkoeB00006332-RA	DkoeA|DkoeA00006180-RA	Drep|DREP007372-1.p1	Dhyd|XP_023168845.1	Dmoj|YOtrMO009251	Dnav|XP_017958471.1	Dvir|FBpp0392288	Dmel|FBtr0088650	Dari|XP_017865247.1	Dald|DALD015295-1.p1
group4500	Dato|Dato05566-RA	DkoeB|DkoeB00006327-RA	Dbrb|Dbrb01257-RA	DkoeA|DkoeA00006175-RA	Dbuz|Dbuz10389-RA	Dhyd|XP_023168707.2	Dnav|XP_017959346.1	Dmoj|YOtrMO009248	Drep|DREP007804-1.p1	Dvir|FBpp0235722	Dmel|FBtr0088652	Dari|XP_017865255.1	Dald|DALD015389-1.p1
group4501	Dato|Dato05562-RA	Dbrb|Dbrb01260-RA	DkoeA|DkoeA00006170-RA	DkoeB|DkoeB00006322-RA	Dbuz|Dbuz10384-RA	Dmoj|YOtrMO009244	Dnav|XP_017959353.1	Dhyd|XP_023168799.2	Drep|DREP006547-1.p1	Dvir|FBpp0235727	Dmel|FBtr0071671	Dari|XP_017865261.1	Dald|DALD015391-1.p1
group4502	Dato|Dato05586-RA	DkoeA|DkoeA00006195-RA	DkoeB|DkoeB00006348-RA	Dbrb|Dbrb01237-RA	Dbuz|Dbuz11763-RA	Dhyd|XP_023168759.2	Dmoj|YOtrMO006960	Dnav|XP_017961162.1	Dvir|FBpp0234079	Drep|DREP007782-1.p1	Dmel|FBtr0301639	Dari|XP_017867538.1	Dald|DALD015422-2.p1
group4503	Dato|Dato05587-RA	Dbrb|Dbrb01236-RA	DkoeA|DkoeA00006196-RA	DkoeB|DkoeB00006349-RA	Dbuz|Dbuz11762-RA	Dvir|FBpp0234196	Dhyd|XP_023168772.1	Dmoj|YOtrMO009288	Drep|DREP006853-1.p1	Dnav|XP_017961167.1	Dmel|FBtr0088710	Dari|XP_017867541.1	Dald|DALD015508-1.p1
group4504	Dato|Dato05585-RA	DkoeA|DkoeA00006193-RA	Dbrb|Dbrb01238-RA	DkoeB|DkoeB00006346-RA	Dbuz|Dbuz11765-RA	Dhyd|XP_023168627.2	Dmoj|YOtrMO009285	Dnav|XP_017961160.1	Drep|DREP008165-2.p1	Dvir|FBpp0234197	Dmel|FBtr0290115	Dari|XP_017867537.1	Dald|DALD015324-1.p1
group4505	Dato|Dato05589-RA	Drep|DREP008135-1.p1	Dmoj|YOtrMO009289	Dhyd|XP_023168723.1	DkoeA|DkoeA00006198-RA	Dbuz|Dbuz11760-RA	DkoeB|DkoeB00006351-RA	Dnav|XP_017961171.1	Dbrb|Dbrb01235-RA	Dmel|FBtr0086515	Dvir|FBpp0234195	Dari|XP_017867546.1	Dald|DALD015330-1.p1
group4506	Dato|Dato05605-RA	Dbrb|Dbrb01222-RA	DkoeA|DkoeA00006214-RA	DkoeB|DkoeB00006367-RA	Dbuz|Dbuz11745-RA	Drep|DREP012579-1.p1	Dmoj|YOtrMO006976	Dnav|XP_017962036.1	Dhyd|XP_023163313.2	Dvir|FBpp0236015	Dmel|FBtr0344430	Dari|XP_017868797.1	Dald|DALD015407-1.p1
group4507	Dato|Dato05602-RA	Dbuz|Dbuz11748-RA	DkoeB|DkoeB00006363-RA	DkoeA|DkoeA00006210-RA	Dbrb|Dbrb01225-RA	Dmoj|YOtrMO006967	Dnav|XP_017959879.1	Dhyd|XP_030081230.1	Drep|DREP012673-2.p1	Dvir|FBpp0234085	Dmel|FBtr0086591	Dari|XP_017868039.1	Dald|DALD015498-2.p1
group4508	Dato|Dato05603-RA	DkoeB|DkoeB00006364-RA	DkoeA|DkoeA00006211-RA	Dbrb|Dbrb01224-RA	Dbuz|Dbuz11747-RA	Drep|DREP012655-1.p1	Dmoj|YOtrMO009329	Dnav|XP_017959865.1	Dhyd|XP_023163312.2	Dvir|FBpp0234184	Dmel|FBtr0086579	Dari|XP_017868033.1	Dald|DALD015323-1.p1
group4509	Dato|Dato05599-RA	Dhyd|XP_030081203.1	DkoeB|DkoeB00006360-RA	Dbuz|Dbuz11751-RA	DkoeA|DkoeA00006207-RA	Dmoj|YOtrMO009318	Dbrb|Dbrb01228-RA	Dnav|XP_017959845.1	Drep|DREP012533-1.p1	Dmel|FBtr0290312	Dvir|FBpp0400300	Dari|XP_017868008.1	Dald|DALD015460-3.p1
group4510	Dato|Dato05601-RA	Dbrb|Dbrb01226-RA	DkoeA|DkoeA00006209-RA	Dbuz|Dbuz11749-RA	DkoeB|DkoeB00006362-RA	Dnav|XP_017959883.1	Dhyd|XP_023168673.2	Drep|DREP012661-1.p1	Dvir|FBpp0234185	Dmoj|YOtrMO012147	Dmel|FBtr0086580	Dari|XP_017868798.1	Dald|DALD015337-2.p1
group4511	Dato|Dato05617-RA	Dbrb|Dbrb01213-RA	DkoeA|DkoeA00006226-RA	DkoeB|DkoeB00006378-RA	Dbuz|Dbuz11975-RA	Dmoj|YOtrMO006984	Dnav|XP_017962436.1	Dhyd|XP_023163334.1	Drep|DREP012567-1.p1	Dvir|FBpp0236023	Dmel|FBtr0072295	Dari|XP_017868599.1	Dald|DALD015402-1.p1
group4512	Dato|Dato05618-RA	Dbrb|Dbrb01212-RA	DkoeA|DkoeA00006227-RA	DkoeB|DkoeB00006379-RA	Dbuz|Dbuz11976-RA	Dmoj|YOtrMO006985	Dnav|XP_017958957.1	Dhyd|XP_023163335.1	Drep|DREP012605-1.p2	Dvir|FBpp0236024	Dmel|FBtr0072297	Dari|XP_017868602.1	Dald|DALD015501-1.p1
group4513	Dato|Dato05619-RA	DkoeB|DkoeB00006380-RA	DkoeA|DkoeA00006228-RA	Dbrb|Dbrb01211-RA	Drep|DREP012581-1.p1	Dvir|FBpp0393040	Dmoj|YOtrMO006979	Dnav|XP_030243274.1	Dbuz|Dbuz11977-RA	Dari|XP_017868595.1	Dmel|FBtr0330230	Dald|DALD015325-1.p1	Dhyd|XP_023163332.2
group4514	Dato|Dato05625-RA	Dbuz|Dbuz11983-RA	Dbrb|Dbrb01207-RA	DkoeA|DkoeA00006233-RA	DkoeB|DkoeB00006385-RA	Dmoj|YOtrMO006990	Drep|DREP012582-1.p1	Dhyd|XP_023163336.2	Dnav|XP_017958950.1	Dvir|FBpp0236030	Dari|XP_017868259.1	Dmel|FBtr0072300	Dald|DALD015416-1.p1
group4515	Dato|Dato05626-RA	Dbrb|Dbrb01206-RA	DkoeB|DkoeB00006386-RA	Dbuz|Dbuz11984-RA	Dmoj|YOtrMO009341	Dnav|XP_017961374.1	DkoeA|DkoeA00006234-RA	Dhyd|XP_023163326.1	Drep|DREP012683-1.p1	Dvir|FBpp0235142	Dmel|FBtr0072348	Dari|XP_017868257.1	Dald|DALD015355-1.p1
group4516	Dato|Dato05632-RA	DkoeA|DkoeA00006242-RA	Dbuz|Dbuz11991-RA	Dmoj|YOtrMO009346	Dbrb|Dbrb01199-RA	Dnav|XP_017961814.1	Drep|DREP012527-3.p1	Dmel|FBtr0087010	Dhyd|XP_023171903.2	DkoeB|DkoeB00006392-RA	Dvir|FBpp0398084	Dari|XP_017864650.1	Dald|DALD015573-1.p1
group4517	Dato|Dato05622-RA	DkoeB|DkoeB00006383-RA	DkoeA|DkoeA00006231-RA	Dbrb|Dbrb01209-RA	Dbuz|Dbuz11981-RA	Dmoj|YOtrMO009340	Dnav|XP_017962379.1	Dhyd|XP_023163329.1	Drep|DREP012704-1.p1	Dvir|FBpp0397266	Dmel|FBtr0343481	Dari|XP_017864824.1	Dald|DALD015356-2.p2
group4518	Dato|Dato05647-RA	Dbrb|Dbrb01183-RA	DkoeA|DkoeA00006256-RA	DkoeB|DkoeB00006405-RA	Dbuz|Dbuz12282-RA	Dhyd|XP_023171754.2	Dmoj|YOtrMO007013	Dnav|XP_017960970.1	Drep|DREP012560-1.p1	Dvir|FBpp0234822	Dmel|FBtr0088250	Dari|XP_017865490.1	Dald|DALD015523-1.p1
group4519	Dato|Dato05644-RA	Dbrb|Dbrb01186-RA	DkoeA|DkoeA00006253-RA	DkoeB|DkoeB00006402-RA	Dbuz|Dbuz12279-RA	Dnav|XP_017960989.1	Dmoj|YOtrMO007010	Dhyd|XP_023171739.1	Drep|DREP012700-1.p1	Dvir|FBpp0234820	Dmel|FBtr0088247	Dari|XP_017865518.1	Dald|DALD015620-1.p1
group4520	Dato|Dato05642-RA	Dbrb|Dbrb01188-RA	DkoeA|DkoeA00006251-RA	DkoeB|DkoeB00006400-RA	Dhyd|XP_023171793.2	Dvir|FBpp0396113	Dmoj|YOtrMO007000	Dnav|XP_017960978.1	Dmel|FBtr0088246	Dbuz|Dbuz12277-RA	Drep|DREP012635-1.p1	Dari|XP_017865502.1	Dald|DALD015463-1.p1
group4521	Dato|Dato05641-RA	Dbrb|Dbrb01189-RA	DkoeB|DkoeB00006399-RA	Dbuz|Dbuz12276-RA	Dhyd|XP_023171897.2	Dmoj|YOtrMO006999	DkoeA|DkoeA00006250-RA	Dnav|XP_017960977.1	Dvir|FBpp0234818	Drep|DREP012613-1.p1	Dmel|FBtr0339475	Dari|XP_017868793.1	Dald|DALD015570-1.p1
group4522	Dato|Dato05643-RA	Dbrb|Dbrb01187-RA	DkoeA|DkoeA00006252-RA	Dbuz|Dbuz12278-RA	DkoeB|DkoeB00006401-RA	Dhyd|XP_023171737.2	Drep|DREP012608-1.p1	Dmoj|YOtrMO009354	Dvir|FBpp0236339	Dnav|XP_017960971.1	Dmel|FBtr0345930	Dari|XP_017865491.1	Dald|DALD015351-1.p1
group4523	Dato|Dato05646-RA	DkoeA|DkoeA00006255-RA	DkoeB|DkoeB00006404-RA	Dbuz|Dbuz12281-RA	Dnav|XP_017960987.1	Dbrb|Dbrb01184-RA	Dmoj|YOtrMO009355	Drep|DREP012652-1.p1	Dhyd|XP_023171738.1	Dvir|FBpp0236338	Dmel|FBtr0088225	Dari|XP_017865516.1	Dald|DALD015470-1.p1
group4524	Dato|Dato05640-RA	Dbrb|Dbrb01190-RA	DkoeA|DkoeA00006249-RA	DkoeB|DkoeB00006398-RA	Dbuz|Dbuz12275-RA	Dmoj|YOtrMO009353	Dhyd|XP_023171890.2	Dnav|XP_017960972.1	Drep|DREP012592-1.p1	Dvir|FBpp0236340	Dmel|FBtr0071640	Dari|XP_017868360.1	Dald|DALD015578-1.p1
group4525	Dato|Dato05656-RA	DkoeB|DkoeB00006415-RA	Dbrb|Dbrb01174-RA	Dhyd|XP_023171855.1	Drep|DREP012611-2.p1	DkoeA|DkoeA00006266-RA	Dbuz|Dbuz12293-RA	Dmoj|YOtrMO007024	Dnav|XP_017962190.1	Dvir|FBpp0234826	Dmel|FBtr0086082	Dari|XP_017865501.1	Dald|DALD015532-1.p1
group4526	Dato|Dato05654-RA	DkoeA|DkoeA00006264-RA	Dbuz|Dbuz12291-RA	DkoeB|DkoeB00006413-RA	Dbrb|Dbrb01175-RA	Dnav|XP_017962471.1	Drep|DREP012555-1.p1	Dhyd|XP_023171714.1	Dvir|FBpp0234825	Dmel|FBtr0070895	Dari|XP_017865524.1	Dvir|FBpp0229995	Dald|DALD015430-1.p1
group4527	Dato|Dato05660-RA	Dbrb|Dbrb01170-RA	DkoeA|DkoeA00006270-RA	DkoeB|DkoeB00006417-RA	Dbuz|Dbuz12297-RA	Drep|DREP012543-1.p1	Dnav|XP_017958682.1	Dmoj|YOtrMO009364	Dhyd|XP_023171847.2	Dvir|FBpp0236331	Dmel|FBtr0310523	Dari|XP_017865523.1	Dald|DALD015565-1.p1
group4528	Dato|Dato05663-RA	DkoeB|DkoeB00006420-RA	DkoeA|DkoeA00006273-RA	Dbuz|Dbuz09361-RA	Dbrb|Dbrb01166-RA	Dnav|XP_017958658.1	Dmoj|YOtrMO009365	Dhyd|XP_023171671.2	Dvir|FBpp0236330	Drep|DREP012589-1.p1	Dmel|FBtr0347210	Dari|XP_017865514.1	Dald|DALD015304-1.p1
group4529	Dato|Dato05679-RA	Dbrb|Dbrb01151-RA	DkoeA|DkoeA00006287-RA	Dhyd|XP_030081242.1	DkoeB|DkoeB00006434-RA	Dbuz|Dbuz09375-RA	Drep|DREP012517-1.p1	Dmoj|YOtrMO007041	Dnav|XP_030242083.1	Dmel|FBtr0114111	Dvir|FBpp0234844	Dari|XP_017868643.1	Dald|DALD015363-1.p1
group4530	Dato|Dato05681-RA	Dbrb|Dbrb01150-RA	DkoeB|DkoeB00006436-RA	Dbuz|Dbuz09377-RA	DkoeA|DkoeA00006289-RA	Drep|DREP012657-1.p1	Dmoj|YOtrMO007042	Dhyd|XP_023171802.2	Dnav|XP_030242084.1	Dvir|FBpp0234845	Dmel|FBtr0075497	Dari|XP_017868872.1	Dald|DALD015609-1.p1
group4531	Dato|Dato05673-RA	DkoeB|DkoeB00006429-RA	DkoeA|DkoeA00006282-RA	Dbuz|Dbuz09371-RA	Dmoj|YOtrMO009374	Drep|DREP012602-1.p1	Dhyd|XP_030081248.1	Dnav|XP_017958627.1	Dbrb|Dbrb01157-RA	Dvir|FBpp0236324	Dmel|FBtr0343046	Dari|XP_017865488.1	Dald|DALD015466-1.p1
group4532	Dato|Dato05669-RA	DkoeA|DkoeA00006279-RA	DkoeB|DkoeB00006426-RA	Drep|DREP012625-3.p1	Dhyd|XP_023171673.1	Dnav|XP_017958685.1	Dmoj|YOtrMO009369	Dvir|FBpp0236325	Dbrb|Dbrb01160-RA	Dmel|FBtr0310003	Dbuz|Dbuz09366-RA	Dari|XP_017865527.1	Dald|DALD015626-1.p1
group4533	Dato|Dato05684-RA	Drep|DREP012551-1.p1	Dmoj|YOtrMO007043	Dbrb|Dbrb01147-RA	Dvir|FBpp0236317	Dhyd|XP_023171792.1	DkoeA|DkoeA00006292-RA	Dbuz|Dbuz09380-RA	DkoeB|DkoeB00006439-RA	Dnav|XP_030242091.1	Dmel|FBtr0072188	Dari|XP_017867407.1	Dald|DALD015552-1.p1
group4534	Dato|Dato05700-RA	DkoeA|DkoeA00006306-RA	DkoeB|DkoeB00006454-RA	Dbrb|Dbrb01132-RA	Dmoj|YOtrMO007057	Dnav|XP_030245402.1	Dbuz|Dbuz09396-RA	Dhyd|XP_023171724.2	Drep|DREP012693-1.p1	Dvir|FBpp0236314	Dmel|FBtr0343282	Dari|XP_017868666.1	Dald|DALD015354-1.p1
group4535	Dato|Dato05701-RA	DkoeB|DkoeB00006455-RA	DkoeA|DkoeA00006307-RA	Dbrb|Dbrb01131-RA	Dbuz|Dbuz09397-RA	Dhyd|XP_023171764.2	Drep|DREP012601-1.p1	Dnav|XP_030245408.1	Dmoj|YOtrMO007059	Dvir|FBpp0393024	Dmel|FBtr0072195	Dari|XP_017866924.1	Dald|DALD015395-1.p1
group4536	Dato|Dato05682-RA	Dbrb|Dbrb01149-RA	DkoeB|DkoeB00006437-RA	DkoeA|DkoeA00006290-RA	Dbuz|Dbuz09378-RA	Dmoj|YOtrMO009381	Dhyd|XP_023171795.2	Drep|DREP012584-3.p1	Dvir|FBpp0236319	Dmel|FBtr0072287	Dnav|XP_030242086.1	Dari|XP_017867402.1	Dald|DALD015497-2.p1
group4537	Dato|Dato05683-RA	Dbrb|Dbrb01148-RA	DkoeA|DkoeA00006291-RA	DkoeB|DkoeB00006438-RA	Dhyd|XP_023171863.1	Dnav|XP_030242087.1	Dmoj|YOtrMO009383	Dbuz|Dbuz09379-RA	Drep|DREP012654-1.p1	Dvir|FBpp0392103	Dmel|FBtr0111114	Dari|XP_017867403.1	Dald|DALD015285-1.p1
group4538	Dato|Dato05692-RA	Dbrb|Dbrb01140-RA	Dmoj|YOtrMO012168	Drep|DREP012690-1.p1	Dnav|XP_030245442.1	Dvir|FBpp0391060	DkoeB|DkoeB00006446-RA	DkoeA|DkoeA00006299-RA	Dbuz|Dbuz09388-RA	Dhyd|XP_023171679.1	Dari|XP_017868374.1	Dmel|FBtr0343339	Dald|DALD015598-1.p1
group4539	Dato|Dato05702-RA	Dbrb|Dbrb01130-RA	DkoeA|DkoeA00006308-RA	DkoeB|DkoeB00006456-RA	Dbuz|Dbuz09398-RA	Dnav|XP_030245406.1	Dmoj|YOtrMO009391	Drep|DREP012692-1.p1	Dhyd|XP_023171833.2	Dvir|FBpp0234117	Dmel|FBtr0345949	Dari|XP_017866917.1	Dald|DALD015417-1.p1
group4540	Dato|Dato05691-RA	DkoeA|DkoeA00006298-RA	DkoeB|DkoeB00006445-RA	Dbrb|Dbrb01141-RA	Dbuz|Dbuz09387-RA	Dmoj|YOtrMO009384	Drep|DREP012642-2.p1	Dhyd|XP_023171736.1	Dvir|FBpp0234853	Dmel|FBtr0072161	Dnav|XP_030245441.1	Dari|XP_017868930.1	Dald|DALD015506-1.p1
group4541	Dato|Dato05711-RA	Dbrb|Dbrb01120-RA	Dbuz|Dbuz09407-RA	DkoeA|DkoeA00006319-RA	DkoeB|DkoeB00006467-RA	Dhyd|XP_023171786.1	Dmoj|YOtrMO007074	Dnav|XP_030244580.1	Drep|DREP012688-1.p1	Dvir|FBpp0234855	Dmel|FBtr0072165	Dari|XP_017866534.1	Dald|DALD015364-1.p1
group4542	Dato|Dato05704-RA	DkoeA|DkoeA00006311-RA	DkoeB|DkoeB00006459-RA	Dbrb|Dbrb01128-RA	Dbuz|Dbuz09400-RA	Dmoj|YOtrMO007066	Dhyd|XP_023171866.2	Dvir|FBpp0397152	Drep|DREP012643-1.p1	Dmel|FBtr0113464	Dnav|XP_030244587.1	Dari|XP_017866912.1	Dald|DALD015381-4.p1
group4543	Dato|Dato05707-RA	Dbrb|Dbrb01125-RA	Dbuz|Dbuz09403-RA	DkoeA|DkoeA00006314-RA	DkoeB|DkoeB00006462-RA	Dhyd|XP_023171832.1	Drep|DREP012590-1.p1	Dmoj|YOtrMO010895	Dvir|FBpp0234860	Dnav|XP_030244585.1	Dmel|FBtr0072190	Dari|XP_017866539.1	Dald|DALD015425-1.p1
group4544	Dato|Dato05715-RA	Dbrb|Dbrb01117-RA	Dbuz|Dbuz09412-RA	DkoeA|DkoeA00006324-RA	DkoeB|DkoeB00006472-RA	Dmoj|YOtrMO007077	Drep|DREP012702-1.p1	Dhyd|XP_023171796.2	Dnav|XP_030244575.1	Dvir|FBpp0236307	Dmel|FBtr0072156	Dari|XP_017866529.1	Dald|DALD015418-1.p1
group4545	Dato|Dato05706-RA	Drep|DREP012528-1.p1	Dmoj|YOtrMO009394	Dbuz|Dbuz09402-RA	DkoeB|DkoeB00006461-RA	DkoeA|DkoeA00006313-RA	Dbrb|Dbrb01126-RA	Dhyd|XP_023171873.2	Dvir|FBpp0234864	Dnav|XP_030244586.1	Dmel|FBtr0343341	Dari|XP_017866925.1	Dald|DALD015555-1.p1
group4546	Dato|Dato05709-RA	Drep|DREP012550-1.p1	Dbrb|Dbrb01123-RA	DkoeA|DkoeA00006316-RA	Dbuz|Dbuz09405-RA	DkoeB|DkoeB00006464-RA	Dmoj|YOtrMO009396	Dhyd|XP_023171720.1	Dvir|FBpp0234862	Dnav|XP_017966042.1	Dmel|FBtr0072174	Dari|XP_017866541.1	Dald|DALD015619-1.p1
group4547	Dato|Dato05708-RA	Dbrb|Dbrb01124-RA	Dbuz|Dbuz09404-RA	DkoeA|DkoeA00006315-RA	Dnav|XP_030244576.1	Dmoj|YOtrMO009395	Dhyd|XP_023171716.1	Drep|DREP012554-1.p1	Dvir|FBpp0234859	Dmel|FBtr0086086	DkoeB|DkoeB00006463-RA	Dari|XP_017866527.1	Dald|DALD015316-1.p1
group4548	Dato|Dato05716-RA	Dbuz|Dbuz09413-RA	Dbrb|Dbrb01116-RA	Dhyd|XP_023171797.1	DkoeA|DkoeA00006325-RA	DkoeB|DkoeB00006473-RA	Dvir|FBpp0400302	Dmoj|YOtrMO009400	Dmel|FBtr0345363	Dnav|XP_030244584.1	Drep|DREP012695-1.p1	Dari|XP_017866530.1	Dald|DALD015585-2.p1
group4549	Dato|Dato05719-RA	Dbrb|Dbrb01113-RA	DkoeB|DkoeB00006476-RA	DkoeA|DkoeA00006328-RA	Dbuz|Dbuz09415-RA	Dnav|XP_030245609.1	Dhyd|XP_023171735.2	Dmoj|YOtrMO007082	Drep|DREP012672-1.p1	Dvir|FBpp0234160	Dmel|FBtr0072151	Dari|XP_017868667.1	Dald|DALD015551-1.p1
group4550	Dato|Dato05721-RA	DkoeA|DkoeA00006329-RA	DkoeB|DkoeB00006477-RA	Dbrb|Dbrb01111-RA	Dbuz|Dbuz09417-RA	Dmoj|YOtrMO007084	Dhyd|XP_023171791.2	Drep|DREP012706-1.p1	Dvir|FBpp0236306	Dnav|XP_017966990.2	Dmel|FBtr0072150	Dari|XP_017867775.1	Dald|DALD015338-1.p1
group4551	Dato|Dato05740-RA	Dbrb|Dbrb01095-RA	DkoeA|DkoeA00006347-RA	DkoeB|DkoeB00006495-RA	Dmoj|YOtrMO007104	Drep|DREP012548-1.p1	Dhyd|XP_023171845.2	Dnav|XP_030245195.1	Dvir|FBpp0234873	Dmel|FBtr0072132	Dbuz|Dbuz09435-RA	Dari|XP_017867492.1	Dald|DALD015441-1.p1
group4552	Dato|Dato05727-RA	Dbrb|Dbrb01106-RA	Dbuz|Dbuz09423-RA	DkoeB|DkoeB00006482-RA	DkoeA|DkoeA00006335-RA	Dmoj|YOtrMO007088	Dnav|XP_030246151.1	Dhyd|XP_023171712.1	Drep|DREP012656-2.p1	Dvir|FBpp0394775	Dmel|FBtr0330254	Dari|XP_017867772.1	Dald|DALD015433-1.p1
group4553	Dato|Dato05733-RA	Dbuz|Dbuz09428-RA	DkoeB|DkoeB00006488-RA	Drep|DREP012630-2.p1	Dhyd|XP_023171844.1	Dmoj|YOtrMO007093	DkoeA|DkoeA00006340-RA	Dvir|FBpp0396459	Dmel|FBtr0072140	Dnav|XP_030245930.1	Dbrb|Dbrb01101-RA	Dari|XP_017868290.1	Dald|DALD015449-2.p1
group4554	Dato|Dato05734-RA	Dbrb|Dbrb01100-RA	DkoeB|DkoeB00006489-RA	Dbuz|Dbuz09429-RA	DkoeA|DkoeA00006341-RA	Dhyd|XP_023171772.1	Drep|DREP012553-2.p1	Dnav|XP_030245184.1	Dmoj|YOtrMO007094	Dvir|FBpp0394415	Dmel|FBtr0343301	Dari|XP_017868283.1	Dald|DALD015377-2.p1
group4555	Dato|Dato05730-RA	Dbuz|Dbuz09426-RA	Dbrb|Dbrb01104-RA	DkoeA|DkoeA00006337-RA	DkoeB|DkoeB00006485-RA	Dmoj|YOtrMO007089	Drep|DREP012539-2.p1	Dnav|XP_030245931.1	Dhyd|XP_030081197.1	Dmel|FBtr0072216	Dvir|FBpp0398484	Dari|XP_017867996.1	Dald|DALD015616-3.p1
group4556	Dato|Dato05724-RA	DkoeA|DkoeA00006332-RA	Dbrb|Dbrb01108-RA	DkoeB|DkoeB00006480-RA	Dbuz|Dbuz09420-RA	Dnav|XP_030246148.1	Dmoj|YOtrMO009402	Dhyd|XP_030081241.1	Drep|DREP012574-2.p1	Dvir|FBpp0236304	Dmel|FBtr0072147	Dari|XP_017867774.1	Dald|DALD015346-1.p1
group4557	Dato|Dato05737-RA	DkoeA|DkoeA00006344-RA	Dbrb|Dbrb01097-RA	DkoeB|DkoeB00006492-RA	Dbuz|Dbuz09432-RA	Dmoj|YOtrMO009410	Dhyd|XP_023171841.2	Dnav|XP_030245197.1	Dvir|FBpp0236297	Dmel|FBtr0072134	Drep|DREP012549-1.p1	Dari|XP_017868663.1	Dald|DALD015489-3.p1
group4558	Dato|Dato05723-RA	DkoeA|DkoeA00006331-RA	Dbrb|Dbrb01109-RA	Dbuz|Dbuz09419-RA	DkoeB|DkoeB00006479-RA	Dmoj|YOtrMO009401	Drep|DREP012518-1.p1	Dhyd|XP_023171799.1	Dvir|FBpp0236305	Dmel|FBtr0072145	Dnav|XP_030245615.1	Dari|XP_017867781.1	Dald|DALD015448-1.p1
group4559	Dato|Dato05741-RA	Dbrb|Dbrb01094-RA	DkoeB|DkoeB00006496-RA	DkoeA|DkoeA00006348-RA	Dbuz|Dbuz09436-RA	Dmoj|YOtrMO009412	Dhyd|XP_023171846.2	Drep|DREP012703-1.p1	Dnav|XP_030245193.1	Dvir|FBpp0236294	Dmel|FBtr0072221	Dari|XP_017867495.1	Dald|DALD015457-1.p1
group4560	Dato|Dato05736-RA	Dbuz|Dbuz09431-RA	Dbrb|Dbrb01098-RA	DkoeA|DkoeA00006343-RA	DkoeB|DkoeB00006491-RA	Dnav|XP_030245196.1	Dmoj|YOtrMO009409	Drep|DREP012663-1.p1	Dhyd|XP_023171687.1	Dvir|FBpp0234870	Dmel|FBtr0305989	Dari|XP_017868736.1	Dald|DALD015484-1.p1
group4561	Dato|Dato05729-RA	Dbrb|Dbrb01105-RA	Drep|DREP012563-1.p1	Dmoj|YOtrMO009403	Dvir|FBpp0236303	Dhyd|XP_023171689.1	DkoeA|DkoeA00006336-RA	Dbuz|Dbuz09425-RA	Dmel|FBtr0072143	Dnav|XP_030244728.1	DkoeB|DkoeB00006484-RA	Dari|XP_017867779.1	Dald|DALD015564-1.p1
group4562	Dato|Dato05755-RA	Dbrb|Dbrb01080-RA	Dbuz|Dbuz09449-RA	DkoeA|DkoeA00006362-RA	DkoeB|DkoeB00006510-RA	Dvir|FBpp0234882	Dhyd|XP_023171909.2	Dmoj|YOtrMO007121	Dnav|XP_030243382.1	Drep|DREP012520-2.p1	Dmel|FBtr0086531	Dari|XP_017865000.1	Dald|DALD015431-1.p1
group4563	Dato|Dato05758-RA	Dbuz|Dbuz09451-RA	DkoeA|DkoeA00006364-RA	DkoeB|DkoeB00006512-RA	Dbrb|Dbrb01077-RA	Drep|DREP012606-2.p1	Dnav|XP_030243387.1	Dmoj|YOtrMO007125	Dhyd|XP_023171767.1	Dvir|FBpp0234885	Dmel|FBtr0086534	Dari|XP_017865040.1	Dald|DALD015305-1.p1
group4564	Dato|Dato05744-RA	DkoeB|DkoeB00006499-RA	DkoeA|DkoeA00006351-RA	Dbuz|Dbuz09439-RA	Dmoj|YOtrMO007106	Dhyd|XP_023171685.2	Drep|DREP012575-1.p1	Dbrb|Dbrb01091-RA	Dnav|XP_030246192.1	Dvir|FBpp0234875	Dmel|FBtr0343290	Dari|XP_017867497.1	Dald|DALD015347-1.p1
group4565	Dato|Dato05747-RA	Dbuz|Dbuz09442-RA	Dbrb|Dbrb01088-RA	DkoeA|DkoeA00006354-RA	DkoeB|DkoeB00006502-RA	Dmoj|YOtrMO007107	Dnav|XP_030246281.1	Drep|DREP012524-1.p1	Dhyd|XP_023171756.2	Dvir|FBpp0234876	Dmel|FBtr0072226	Dari|XP_017867494.1	Dald|DALD015569-1.p1
group4566	Dato|Dato05746-RA	Dbrb|Dbrb01089-RA	Dbuz|Dbuz09441-RA	DkoeA|DkoeA00006353-RA	DkoeB|DkoeB00006501-RA	Dmoj|YOtrMO009415	Dhyd|XP_023171686.1	Dnav|XP_030246191.1	Drep|DREP012620-1.p1	Dvir|FBpp0236287	Dmel|FBtr0072129	Dari|XP_017867493.1	Dald|DALD015473-1.p1
group4567	Dato|Dato05748-RA	Dbuz|Dbuz09443-RA	Dmoj|YOtrMO009416	DkoeA|DkoeA00006355-RA	DkoeB|DkoeB00006503-RA	Dnav|XP_030246634.1	Drep|DREP012617-1.p1	Dvir|FBpp0236286	Dbrb|Dbrb01087-RA	Dmel|FBtr0072128	Dhyd|XP_023171698.2	Dari|XP_017867507.1	Dald|DALD015296-1.p1
group4568	Dato|Dato05745-RA	Drep|DREP012604-1.p1	Dmoj|YOtrMO012175	Dbrb|Dbrb01090-RA	Dvir|FBpp0236288	Dhyd|XP_023171682.1	Dbuz|Dbuz09440-RA	Dmel|FBtr0330600	DkoeA|DkoeA00006352-RA	DkoeB|DkoeB00006500-RA	Dnav|XP_030246193.1	Dari|XP_017867502.1	Dald|DALD015544-1.p1
group4569	Dato|Dato05754-RA	Dbuz|Dbuz09448-RA	Dbrb|Dbrb01081-RA	DkoeA|DkoeA00006361-RA	DkoeB|DkoeB00006509-RA	Dmoj|YOtrMO009418	Dvir|FBpp0390720	Dhyd|XP_030081236.1	Dnav|XP_030243395.1	Drep|DREP012559-1.p1	Dmel|FBtr0114605	Dari|XP_017864972.1	Dald|DALD015491-2.p1
group4570	Dato|Dato05759-RA	Dmoj|YOtrMO009421	DkoeA|DkoeA00006365-RA	Dbuz|Dbuz09452-RA	DkoeB|DkoeB00006513-RA	Dnav|XP_030243388.1	Drep|DREP012525-1.p1	Dvir|FBpp0236282	Dhyd|XP_023171742.1	Dbrb|Dbrb01076-RA	Dmel|FBtr0340533	Dari|XP_017865045.1	Dald|DALD015518-1.p1
group4571	Dato|Dato05766-RA	DkoeB|DkoeB00006520-RA	Dbrb|Dbrb01069-RA	DkoeA|DkoeA00006371-RA	Dbuz|Dbuz09459-RA	Dmoj|YOtrMO007146	Drep|DREP012709-1.p1	Dnav|XP_017958668.1	Dhyd|XP_023171652.2	Dvir|FBpp0234893	Dmel|FBtr0472693	Dari|XP_017865033.1	Dald|DALD015584-1.p1
group4572	Dato|Dato05769-RA	Dbrb|Dbrb01068-RA	Drep|DREP012616-1.p1	DkoeA|DkoeA00006374-RA	DkoeB|DkoeB00006523-RA	Dbuz|Dbuz09462-RA	Dnav|XP_017958680.1	Dmoj|YOtrMO007147	Dhyd|XP_023171889.1	Dvir|FBpp0234894	Dmel|FBtr0088555	Dari|XP_017865044.1	Dald|DALD015371-1.p1
group4573	Dato|Dato05764-RA	DkoeA|DkoeA00006369-RA	DkoeB|DkoeB00006518-RA	Drep|DREP012556-1.p1	Dnav|XP_017958638.1	Dhyd|XP_023171859.2	Dmoj|YOtrMO007145	Dbuz|Dbuz09456-RA	Dbrb|Dbrb01072-RA	Dvir|FBpp0234891	Dmel|FBtr0100513	Dari|XP_017865007.1	Dald|DALD015606-1.p1
group4574	Dato|Dato05780-RA	DkoeA|DkoeA00006385-RA	DkoeB|DkoeB00006535-RA	Dbuz|Dbuz09473-RA	Dhyd|XP_023167269.2	Dmoj|YOtrMO007156	Dnav|XP_017958650.1	Drep|DREP012564-1.p1	Dvir|FBpp0234901	Dmel|FBtr0071787	Dari|XP_017865016.1	Dbrb|Dbrb01058-RA	Dald|DALD015343-1.p1
group4575	Dato|Dato05776-RA	Dbrb|Dbrb01061-RA	Dbuz|Dbuz09469-RA	DkoeA|DkoeA00006380-RA	DkoeB|DkoeB00006530-RA	Dhyd|XP_023171707.1	Dmoj|YOtrMO007154	Drep|DREP012547-1.p1	Dmel|FBtr0346639	Dnav|XP_017958675.1	Dvir|FBpp0234899	Dari|XP_017865039.1	Dald|DALD015481-1.p1
group4576	Dato|Dato05778-RA	DkoeA|DkoeA00006383-RA	Dbrb|Dbrb01059-RA	DkoeB|DkoeB00006533-RA	Dbuz|Dbuz09471-RA	Dmoj|YOtrMO009433	Dnav|XP_017958657.1	Dhyd|XP_023167421.1	Dvir|FBpp0236271	Drep|DREP012666-1.p1	Dmel|FBtr0089728	Dari|XP_017865025.1	Dald|DALD015540-1.p1
group4577	Dato|Dato05763-RA	Dbrb|Dbrb01073-RA	DkoeA|DkoeA00006368-RA	DkoeB|DkoeB00006517-RA	Dbuz|Dbuz09455-RA	Dnav|XP_017958666.1	Dmoj|YOtrMO009423	Dhyd|XP_023171860.1	Dvir|FBpp0236281	Drep|DREP012668-1.p1	Dmel|FBtr0086502	Dari|XP_017865032.1	Dald|DALD015327-1.p1
group4578	Dato|Dato05772-RA	DkoeA|DkoeA00006376-RA	Dbrb|Dbrb01065-RA	DkoeB|DkoeB00006526-RA	Dbuz|Dbuz09465-RA	Dnav|XP_017958633.1	Dmoj|YOtrMO009429	Dhyd|XP_023171702.2	Drep|DREP012588-1.p1	Dvir|FBpp0400590	Dmel|FBtr0088373	Dari|XP_017865003.1	Dald|DALD015447-1.p1
group4579	Dato|Dato05781-RA	DkoeB|DkoeB00006536-RA	DkoeA|DkoeA00006386-RA	Dbrb|Dbrb01057-RA	Dmoj|YOtrMO012185	Drep|DREP012544-2.p1	Dnav|XP_017958617.2	Dhyd|XP_023167238.2	Dvir|FBpp0236270	Dmel|FBtr0071764	Dbuz|Dbuz09474-RA	Dari|XP_017864974.1	Dald|DALD015490-3.p1
group4580	Dato|Dato05768-RA	DkoeA|DkoeA00006373-RA	DkoeB|DkoeB00006522-RA	Dbuz|Dbuz09461-RA	Dbrb|Dbrb01067-RA	Dmoj|YOtrMO009428	Dnav|XP_017958653.1	Drep|DREP012627-1.p1	Dhyd|XP_023171649.2	Dvir|FBpp0236275	Dmel|FBtr0087231	Dari|XP_017865019.1	Dald|DALD015368-1.p1
group4581	Dato|Dato05788-RA	Dbrb|Dbrb01053-RA	DkoeA|DkoeA00006393-RA	Dbuz|Dbuz09483-RA	DkoeB|DkoeB00006543-RA	Dhyd|XP_023167270.2	Dmoj|YOtrMO007163	Dnav|XP_030244776.1	Drep|DREP012671-1.p1	Dvir|FBpp0234905	Dmel|FBtr0071790	Dari|XP_017868704.1	Dald|DALD012400-1.p1
group4582	Dato|Dato05795-RA	Dbrb|Dbrb01047-RA	DkoeB|DkoeB00006550-RA	DkoeA|DkoeA00006400-RA	Dbuz|Dbuz09489-RA	Dmoj|YOtrMO007171	Dnav|XP_030244683.1	Drep|DREP013913-2.p1	Dhyd|XP_023167252.2	Dmel|FBtr0071797	Dvir|FBpp0393419	Dari|XP_017867441.1	Dald|DALD012577-3.p1
group4583	Dato|Dato05786-RA	DkoeA|DkoeA00006391-RA	DkoeB|DkoeB00006541-RA	Dbuz|Dbuz09481-RA	Dbrb|Dbrb01055-RA	Drep|DREP012526-1.p1	Dmoj|YOtrMO007162	Dhyd|XP_023167416.1	Dnav|XP_030244767.1	Dvir|FBpp0234904	Dmel|FBtr0112398	Dari|XP_017865042.1	Dald|DALD012496-1.p1
group4584	Dato|Dato05797-RA	Dbuz|Dbuz09491-RA	Dbrb|Dbrb01045-RA	DkoeA|DkoeA00006402-RA	DkoeB|DkoeB00006552-RA	Dmoj|YOtrMO007176	Dnav|XP_017967009.2	Dhyd|XP_023167411.1	Drep|DREP014008-1.p1	Dmel|FBtr0071799	Dvir|FBpp0396881	Dari|XP_017864863.1	Dald|DALD012365-1.p1
group4585	Dato|Dato05793-RA	DkoeB|DkoeB00006548-RA	DkoeA|DkoeA00006398-RA	Drep|DREP014469-2.p1	Dhyd|XP_023167285.2	Dnav|XP_030244771.1	Dmoj|YOtrMO007165	Dvir|FBpp0234907	Dbrb|Dbrb01049-RA	Dbuz|Dbuz09487-RA	Dmel|FBtr0113104	Dari|XP_017867446.1	Dald|DALD012440-1.p1
group4586	Dato|Dato05798-RA	Dbrb|Dbrb01043-RA	DkoeA|DkoeA00006403-RA	DkoeB|DkoeB00006553-RA	Dhyd|XP_023167343.2	Drep|DREP013967-1.p1	Dbuz|Dbuz09492-RA	Dmoj|YOtrMO009445	Dnav|XP_030244673.1	Dvir|FBpp0394899	Dmel|FBtr0308239	Dari|XP_017868492.1	Dald|DALD012446-1.p1
group4587	Dato|Dato05800-RA	Dbrb|Dbrb01042-RA	Dbuz|Dbuz09494-RA	DkoeA|DkoeA00006405-RA	DkoeB|DkoeB00006555-RA	Dvir|FBpp0236261	Drep|DREP013842-1.p1	Dnav|XP_030244677.1	Dhyd|XP_023167418.1	Dmoj|YOtrMO009449	Dmel|FBtr0071755	Dari|XP_017866552.1	Dald|DALD012544-1.p1
group4588	Dato|Dato05787-RA	DkoeA|DkoeA00006392-RA	DkoeB|DkoeB00006542-RA	Dbuz|Dbuz09482-RA	Dbrb|Dbrb01054-RA	Dnav|XP_030244769.1	Dhyd|XP_023167360.2	Drep|DREP012636-2.p1	Dmoj|YOtrMO009439	Dvir|FBpp0236266	Dmel|FBtr0071762	Dari|XP_017865008.1	Dald|DALD012474-1.p1
group4589	Dato|Dato05804-RA	Dbrb|Dbrb01037-RA	DkoeB|DkoeB00006561-RA	DkoeA|DkoeA00006410-RA	Dmoj|YOtrMO007182	Dnav|XP_030244684.1	Dhyd|XP_023167358.1	Drep|DREP014141-1.p1	Dvir|FBpp0234915	Dmel|FBtr0071804	Dbuz|Dbuz09500-RA	Dari|XP_017866558.1	Dald|DALD012430-1.p1
group4590	Dato|Dato05809-RA	Dbrb|Dbrb01034-RA	DkoeA|DkoeA00006415-RA	DkoeB|DkoeB00006566-RA	Dbuz|Dbuz09133-RA	Dmoj|YOtrMO007186	Dnav|XP_030246611.1	Dhyd|XP_023167461.2	Drep|DREP013923-1.p1	Dvir|FBpp0234920	Dmel|FBtr0071732	Dari|XP_017864665.1	Dald|DALD012421-1.p1
group4591	Dato|Dato05821-RA	Dbrb|Dbrb01027-RA	DkoeA|DkoeA00006426-RA	DkoeB|DkoeB00006577-RA	Dmoj|YOtrMO007193	Drep|DREP014201-1.p1	Dhyd|XP_023167304.2	Dnav|XP_030246188.1	Dbuz|Dbuz09143-RA	Dvir|FBpp0234926	Dmel|FBtr0339345	Dari|XP_017866549.1	Dald|DALD012559-1.p1
group4592	Dato|Dato05808-RA	Dbrb|Dbrb01035-RA	DkoeA|DkoeA00006414-RA	DkoeB|DkoeB00006565-RA	Dbuz|Dbuz09132-RA	Dhyd|XP_023167374.1	Dvir|FBpp0397966	Dmoj|YOtrMO007185	Drep|DREP014260-1.p1	Dnav|XP_030245889.1	Dmel|FBtr0071731	Dari|XP_017866566.1	Dald|DALD012345-1.p1
group4593	Dato|Dato05810-RA	DkoeA|DkoeA00006416-RA	Dbrb|Dbrb01033-RA	DkoeB|DkoeB00006567-RA	Dbuz|Dbuz09134-RA	Dmoj|YOtrMO009456	Dhyd|XP_023167460.2	Drep|DREP013862-1.p1	Dvir|FBpp0236256	Dnav|XP_030246483.1	Dmel|FBtr0071727	Dari|XP_017864666.1	Dald|DALD012456-1.p1
group4594	Dato|Dato05820-RA	Dbrb|Dbrb01028-RA	DkoeB|DkoeB00006576-RA	DkoeA|DkoeA00006425-RA	Dhyd|XP_023167290.2	Dmoj|YOtrMO012189	Drep|DREP014280-1.p1	Dnav|XP_030246189.1	Dbuz|Dbuz09142-RA	Dvir|FBpp0236251	Dmel|FBtr0088705	Dari|XP_017866556.1	Dald|DALD012514-1.p1
group4595	Dato|Dato05831-RA	Dbrb|Dbrb01017-RA	Dbuz|Dbuz09153-RA	DkoeA|DkoeA00006436-RA	DkoeB|DkoeB00006589-RA	Dnav|XP_030246206.1	Dhyd|XP_023167415.2	Drep|DREP014033-1.p1	Dmoj|YOtrMO007197	Dvir|FBpp0234928	Dmel|FBtr0310502	Dari|XP_017868989.1	Dald|DALD012485-1.p1
group4596	Dato|Dato05827-RA	Dbrb|Dbrb01021-RA	Dbuz|Dbuz09149-RA	DkoeA|DkoeA00006432-RA	DkoeB|DkoeB00006585-RA	Drep|DREP014029-1.p1	Dvir|FBpp0234927	Dnav|XP_030245864.1	Dhyd|XP_023167376.1	Dmoj|YOtrMO007196	Dmel|FBtr0088727	Dari|XP_017867460.1	Dald|DALD012565-1.p1
group4597	Dato|Dato05832-RA	Dbrb|Dbrb01016-RA	Dbuz|Dbuz09154-RA	DkoeB|DkoeB00006590-RA	DkoeA|DkoeA00006437-RA	Dmoj|YOtrMO012204	Dnav|XP_030246205.1	Dhyd|XP_023167414.2	Drep|DREP014257-1.p1	Dvir|FBpp0236242	Dmel|FBtr0339354	Dari|XP_017867600.1	Dald|DALD012490-1.p1
group4598	Dato|Dato05824-RA	Dbrb|Dbrb01024-RA	Dhyd|XP_030081958.1	DkoeA|DkoeA00006429-RA	DkoeB|DkoeB00006582-RA	Dvir|FBpp0236250	Dmoj|YOtrMO012190	Drep|DREP013980-2.p1	Dbuz|Dbuz09146-RA	Dnav|XP_030246013.1	Dmel|FBtr0333001	Dari|XP_017867954.1	Dald|DALD012286-1.p1
group4599	Dato|Dato05826-RA	DkoeA|DkoeA00006431-RA	DkoeB|DkoeB00006584-RA	Dnav|XP_030245485.1	Drep|DREP013892-1.p1	Dhyd|XP_023167419.2	Dmoj|YOtrMO009471	Dvir|FBpp0236247	Dbuz|Dbuz09148-RA	Dbrb|Dbrb01022-RA	Dmel|FBtr0089427	Dari|XP_017867953.1	Dald|DALD012347-2.p1
group4600	Dato|Dato05830-RA	DkoeB|DkoeB00006588-RA	DkoeA|DkoeA00006435-RA	Dbrb|Dbrb01018-RA	Dbuz|Dbuz09152-RA	Dmoj|YOtrMO009476	Dnav|XP_030245869.1	Dhyd|XP_023167413.2	Dvir|FBpp0393832	Drep|DREP013937-1.p1	Dmel|FBtr0310448	Dari|XP_017867457.1	Dald|DALD012397-1.p1
group4601	Dato|Dato05829-RA	DkoeB|DkoeB00006587-RA	DkoeA|DkoeA00006434-RA	Dbrb|Dbrb01019-RA	Dbuz|Dbuz09151-RA	Dhyd|XP_023167375.2	Dnav|XP_030245865.1	Dmoj|YOtrMO012200	Drep|DREP014137-1.p1	Dvir|FBpp0236245	Dari|XP_017867459.1	Dmel|FBtr0088695	Dald|DALD012335-1.p1
group4602	Dato|Dato05834-RA	Drep|DREP014461-1.p2	Dmoj|YOtrMO011022	Dvir|FBpp0234929	Dhyd|XP_023167447.1	Dbuz|Dbuz09156-RA	Dnav|XP_030245763.1	Dbrb|Dbrb01014-RA	DkoeA|DkoeA00006439-RA	DkoeB|DkoeB00006592-RA	Dmel|FBtr0087498	Dari|XP_017867607.1	Dald|DALD012337-1.p1
group4603	Dato|Dato05836-RA	Dbrb|Dbrb01012-RA	DkoeB|DkoeB00006594-RA	Dbuz|Dbuz09158-RA	DkoeA|DkoeA00006441-RA	Drep|DREP014307-1.p1	Dmoj|YOtrMO007199	Dnav|XP_017958662.1	Dhyd|XP_023167446.1	Dvir|FBpp0234930	Dmel|FBtr0086892	Dari|XP_017867606.1	Dald|DALD012499-1.p1
group4604	Dato|Dato05838-RA	Dbrb|Dbrb01010-RA	DkoeA|DkoeA00006443-RA	DkoeB|DkoeB00006596-RA	Dbuz|Dbuz09160-RA	Dhyd|XP_023167390.1	Dnav|XP_030245764.1	Dmoj|YOtrMO009483	Dvir|FBpp0236238	Drep|DREP013818-1.p1	Dmel|FBtr0340269	Dari|XP_017867599.1	Dald|DALD012323-1.p1
group4605	Dato|Dato05835-RA	DkoeA|DkoeA00006440-RA	DkoeB|DkoeB00006593-RA	Dbrb|Dbrb01013-RA	Dbuz|Dbuz09157-RA	Dnav|XP_030245762.1	Dmoj|YOtrMO009481	Dhyd|XP_023167445.2	Dvir|FBpp0393406	Drep|DREP014372-1.p1	Dmel|FBtr0087500	Dari|XP_017867604.1	Dald|DALD012571-1.p1
group4606	Dato|Dato05865-RA	Dbrb|Dbrb00989-RA	DkoeA|DkoeA00006464-RA	DkoeB|DkoeB00006622-RA	Dbuz|Dbuz09181-RA	Dhyd|XP_023167462.2	Dnav|XP_030244618.1	Dmoj|YOtrMO007218	Drep|DREP014383-1.p1	Dvir|FBpp0234940	Dmel|FBtr0086110	Dari|XP_017866576.1	Dald|DALD012475-1.p1
group4607	Dato|Dato05842-RA	Dbrb|Dbrb01008-RA	DkoeA|DkoeA00006446-RA	Dbuz|Dbuz09163-RA	DkoeB|DkoeB00006600-RA	Dmoj|YOtrMO007204	Drep|DREP013723-1.p1	Dhyd|XP_023167448.2	Dnav|XP_030245496.1	Dvir|FBpp0396587	Dmel|FBtr0086895	Dari|XP_017866768.1	Dald|DALD012396-1.p1
group4608	Dato|Dato05851-RA	Dbrb|Dbrb01000-RA	Dbuz|Dbuz09170-RA	DkoeB|DkoeB00006609-RA	DkoeA|DkoeA00006453-RA	Dnav|XP_030244927.1	Dmoj|YOtrMO007210	Dhyd|XP_023167314.2	Drep|DREP014354-1.p1	Dvir|FBpp0234937	Dmel|FBtr0086900	Dari|XP_017866771.1	Dald|DALD012501-1.p1
group4609	Dato|Dato05850-RA	Dbrb|Dbrb01001-RA	DkoeA|DkoeA00006452-RA	DkoeB|DkoeB00006608-RA	Dbuz|Dbuz09168-RA	Dhyd|XP_023167317.1	Drep|DREP013786-1.p1	Dmoj|YOtrMO009490	Dnav|XP_030244930.1	Dvir|FBpp0236236	Dmel|FBtr0086832	Dari|XP_017866777.1	Dald|DALD012477-1.p1
group4610	Dato|Dato05866-RA	DkoeB|DkoeB00006623-RA	DkoeA|DkoeA00006465-RA	Dbrb|Dbrb00988-RA	Dbuz|Dbuz09182-RA	Dmoj|YOtrMO009506	Dnav|XP_030244625.1	Dhyd|XP_023167466.2	Drep|DREP014404-1.p1	Dvir|FBpp0236226	Dmel|FBtr0086146	Dari|XP_017866583.1	Dald|DALD012536-1.p1
group4611	Dato|Dato05863-RA	Dbrb|Dbrb00990-RA	DkoeA|DkoeA00006463-RA	DkoeB|DkoeB00006620-RA	Dbuz|Dbuz09180-RA	Dhyd|XP_023167372.2	Dmoj|YOtrMO012227	Dnav|XP_030244619.1	Drep|DREP014466-1.p1	Dvir|FBpp0397086	Dmel|FBtr0330618	Dari|XP_017866578.1	Dald|DALD012364-2.p1
group4612	Dato|Dato05867-RA	DkoeA|DkoeA00006466-RA	DkoeB|DkoeB00006624-RA	Dbrb|Dbrb00987-RA	Dbuz|Dbuz09183-RA	Dhyd|XP_023167465.2	Dvir|FBpp0234941	Dmoj|YOtrMO007219	Drep|DREP014380-1.p1	Dmel|FBtr0086277	Dnav|XP_030244613.1	Dari|XP_017866582.1	Dald|DALD012384-1.p1
group4613	Dato|Dato05877-RA	Dbrb|Dbrb00980-RA	DkoeA|DkoeA00006475-RA	DkoeB|DkoeB00006634-RA	Dbuz|Dbuz09193-RA	Dmoj|YOtrMO011033	Dnav|XP_030245003.1	Drep|DREP014484-3.p1	Dvir|FBpp0392014	Dhyd|XP_023167235.2	Dmel|FBtr0086280	Dari|XP_017866233.1	Dald|DALD012289-2.p1
group4614	Dato|Dato05869-RA	DkoeB|DkoeB00006627-RA	DkoeA|DkoeA00006469-RA	Dbrb|Dbrb00985-RA	Dbuz|Dbuz09186-RA	Dmoj|YOtrMO007220	Drep|DREP014242-1.p1	Dhyd|XP_023167361.2	Dvir|FBpp0234942	Dmel|FBtr0086302	Dnav|XP_030246544.1	Dari|XP_017866571.1	Dald|DALD012575-1.p1
group4615	Dato|Dato05871-RA	DkoeA|DkoeA00006470-RA	DkoeB|DkoeB00006628-RA	Dmoj|YOtrMO007221	Dbuz|Dbuz09187-RA	Dhyd|XP_023167271.2	Drep|DREP014116-1.p1	Dvir|FBpp0234944	Dbrb|Dbrb00984-RA	Dnav|XP_030246436.1	Dmel|FBtr0086303	Dari|XP_017866584.1	Dald|DALD012546-1.p1
group4616	Dato|Dato05868-RA	Dbuz|Dbuz09184-RA	DkoeA|DkoeA00006467-RA	DkoeB|DkoeB00006625-RA	Dbrb|Dbrb00986-RA	Dnav|XP_030244614.1	Dmoj|YOtrMO009507	Dhyd|XP_023167464.2	Drep|DREP014024-1.p1	Dvir|FBpp0236225	Dmel|FBtr0086304	Dari|XP_017866577.1	Dald|DALD012406-1.p1
group4617	Dato|Dato05880-RA	Dbrb|Dbrb00977-RA	DkoeA|DkoeA00006478-RA	DkoeB|DkoeB00006637-RA	Dbuz|Dbuz09196-RA	Dmoj|YOtrMO012234	Dhyd|XP_023167339.2	Drep|DREP014204-2.p1	Dnav|XP_030246333.1	Dvir|FBpp0236216	Dmel|FBtr0339472	Dari|XP_017866240.1	Dald|DALD012411-1.p1
group4618	Dato|Dato05873-RA	DkoeA|DkoeA00006472-RA	Dbuz|Dbuz09189-RA	DkoeB|DkoeB00006630-RA	Dmoj|YOtrMO009510	Drep|DREP013926-1.p1	Dnav|XP_030246437.1	Dvir|FBpp0236223	Dhyd|XP_023167323.1	Dmel|FBtr0086301	Dari|XP_017866586.1	Dald|DALD012317-1.p1	Dhyd|XP_030082012.1
group4619	Dato|Dato05882-RA	Dbrb|Dbrb00976-RA	DkoeA|DkoeA00006480-RA	DkoeB|DkoeB00006639-RA	Dhyd|XP_023167354.2	Dmoj|YOtrMO009521	Dvir|FBpp0236215	Drep|DREP014145-1.p2	Dnav|XP_030246337.1	Dmel|FBtr0088228	Dbuz|Dbuz09198-RA	Dari|XP_017866248.1	Dald|DALD012465-1.p1
group4620	Dato|Dato05878-RA	Dbrb|Dbrb00979-RA	DkoeA|DkoeA00006476-RA	DkoeB|DkoeB00006635-RA	Dbuz|Dbuz09194-RA	Dmoj|YOtrMO009517	Dvir|FBpp0236220	Dnav|XP_030245010.1	Dhyd|XP_023167237.1	Drep|DREP013919-1.p1	Dmel|FBtr0086297	Dari|XP_017866253.1	Dald|DALD012568-1.p1
group4621	Dato|Dato05875-RA	Dbrb|Dbrb00982-RA	Dbuz|Dbuz09191-RA	DkoeB|DkoeB00006632-RA	DkoeA|DkoeA00006474-RA	Drep|DREP014018-1.p1	Dhyd|XP_023167305.2	Dnav|XP_030245009.1	Dmoj|YOtrMO012228	Dvir|FBpp0236222	Dmel|FBtr0086299	Dari|XP_017866249.1	Dald|DALD012434-1.p1
group4622	Dato|Dato05889-RA	Drep|DREP014059-1.p1	Dmoj|YOtrMO011042	Dbrb|Dbrb00969-RA	Dvir|FBpp0234955	Dhyd|XP_023167368.1	DkoeA|DkoeA00006486-RA	DkoeB|DkoeB00006646-RA	Dnav|XP_017958690.1	Dmel|FBtr0071569	Dbuz|Dbuz09205-RA	Dari|XP_017868245.1	Dald|DALD012431-1.p1
group4623	Dato|Dato05886-RA	Dbrb|Dbrb00972-RA	DkoeA|DkoeA00006483-RA	DkoeB|DkoeB00006643-RA	Dbuz|Dbuz09202-RA	Dhyd|XP_023167362.2	Drep|DREP014134-1.p1	Dmoj|YOtrMO007236	Dnav|XP_017958639.1	Dvir|FBpp0234952	Dmel|FBtr0071567	Dari|XP_017866244.1	Dald|DALD012332-1.p1
group4624	Dato|Dato05887-RA	DkoeA|DkoeA00006484-RA	DkoeB|DkoeB00006644-RA	Dbrb|Dbrb00971-RA	Dnav|XP_017958652.1	Dmoj|YOtrMO007232	Dbuz|Dbuz09203-RA	Drep|DREP013790-1.p1	Dhyd|XP_030082036.1	Dvir|FBpp0390815	Dmel|FBtr0342842	Dari|XP_017866246.1	Dald|DALD012413-1.p1
group4625	Dato|Dato05893-RA	Dbuz|Dbuz09210-RA	Dbrb|Dbrb00965-RA	DkoeA|DkoeA00006490-RA	DkoeB|DkoeB00006650-RA	Dmoj|YOtrMO007241	Dnav|XP_017962425.1	Dhyd|XP_023167337.2	Dvir|FBpp0234959	Dmel|FBtr0071573	Drep|DREP013897-1.p1	Dari|XP_017867190.1	Dald|DALD012572-1.p1
group4626	Dato|Dato05891-RA	Dbrb|Dbrb00967-RA	Dbuz|Dbuz09208-RA	Dmoj|YOtrMO007238	Dnav|XP_017958931.1	Dhyd|XP_023167298.1	Dvir|FBpp0234956	Drep|DREP014110-1.p1	DkoeA|DkoeA00006488-RA	DkoeB|DkoeB00006648-RA	Dmel|FBtr0071570	Dari|XP_017864857.1	Dald|DALD012593-1.p1
group4627	Dato|Dato05888-RA	Dbrb|Dbrb00970-RA	DkoeB|DkoeB00006645-RA	DkoeA|DkoeA00006485-RA	Dhyd|XP_023167366.2	Dbuz|Dbuz09204-RA	Dmoj|YOtrMO009524	Dnav|XP_017958631.1	Dvir|FBpp0236213	Drep|DREP013943-1.p1	Dmel|FBtr0071638	Dari|XP_017868243.1	Dald|DALD012361-1.p1
group4628	Dato|Dato05890-RA	Dbrb|Dbrb00968-RA	DkoeA|DkoeA00006487-RA	DkoeB|DkoeB00006647-RA	Dmoj|YOtrMO009525	Drep|DREP013802-1.p1	Dnav|XP_030242097.1	Dhyd|XP_023167294.2	Dvir|FBpp0394623	Dbuz|Dbuz09206-RA	Dmel|FBtr0071636	Dari|XP_017868246.1	Dald|DALD012326-1.p1
group4629	Dato|Dato05917-RA	Dbrb|Dbrb00944-RA	DkoeA|DkoeA00006512-RA	DkoeB|DkoeB00006674-RA	Dbuz|Dbuz09232-RA	Dmoj|YOtrMO007254	Dhyd|XP_023167384.1	Dnav|XP_017962389.1	Drep|DREP014290-1.p1	Dvir|FBpp0234971	Dmel|FBtr0089004	Dari|XP_017868120.1	Dald|DALD012427-1.p1
group4630	Dato|Dato05905-RA	DkoeA|DkoeA00006502-RA	DkoeB|DkoeB00006663-RA	Dbuz|Dbuz09221-RA	Dbrb|Dbrb00953-RA	Dnav|XP_017961539.1	Dmoj|YOtrMO007247	Drep|DREP013715-1.p1	Dhyd|XP_023167369.1	Dvir|FBpp0234963	Dmel|FBtr0087740	Dari|XP_017868143.1	Dald|DALD012318-1.p1
group4631	Dato|Dato05900-RA	Dbuz|Dbuz09216-RA	DkoeB|DkoeB00006659-RA	Dbrb|Dbrb00956-RA	Dnav|XP_017961179.1	Dhyd|XP_023167400.1	Drep|DREP013953-2.p1	Dmoj|YOtrMO007246	Dvir|FBpp0391836	Dmel|FBtr0071580	DkoeA|DkoeA00006498-RA	Dari|XP_017867192.1	Dald|DALD012448-2.p1
group4632	Dato|Dato05899-RA	DkoeA|DkoeA00006495-RA	DkoeB|DkoeB00006656-RA	Dbuz|Dbuz09215-RA	Dbrb|Dbrb00960-RA	Dhyd|XP_023167396.1	Dmoj|YOtrMO007243	Drep|DREP014194-1.p1	Dnav|XP_017961177.1	Dvir|FBpp0234961	Dmel|FBtr0071576	Dari|XP_017867188.1	Dald|DALD012526-1.p1
group4633	Dato|Dato05908-RA	Dbrb|Dbrb00950-RA	Dbuz|Dbuz09224-RA	DkoeA|DkoeA00006505-RA	DkoeB|DkoeB00006666-RA	Dnav|XP_017961537.1	Dmoj|YOtrMO007249	Dhyd|XP_023167301.1	Drep|DREP013768-1.p1	Dvir|FBpp0234966	Dmel|FBtr0089329	Dari|XP_017868142.1	Dald|DALD012363-1.p1
group4634	Dato|Dato05907-RA	Dbrb|Dbrb00951-RA	DkoeA|DkoeA00006504-RA	DkoeB|DkoeB00006665-RA	Dbuz|Dbuz09223-RA	Dnav|XP_017961536.1	Dhyd|XP_023167302.2	Drep|DREP013877-2.p1	Dvir|FBpp0234965	Dmoj|YOtrMO007248	Dmel|FBtr0345799	Dari|XP_017868141.1	Dald|DALD012461-1.p1
group4635	Dato|Dato05904-RA	Dbrb|Dbrb00954-RA	Dbuz|Dbuz09220-RA	DkoeA|DkoeA00006501-RA	DkoeB|DkoeB00006662-RA	Drep|DREP014040-1.p1	Dhyd|XP_023167371.1	Dmoj|YOtrMO009536	Dnav|XP_017962414.1	Dvir|FBpp0236205	Dmel|FBtr0087762	Dari|XP_017868877.1	Dald|DALD012370-1.p1
group4636	Dato|Dato05906-RA	Dbrb|Dbrb00952-RA	DkoeA|DkoeA00006503-RA	DkoeB|DkoeB00006664-RA	Dbuz|Dbuz09222-RA	Dhyd|XP_023167352.1	Drep|DREP014017-1.p1	Dvir|FBpp0236204	Dmoj|YOtrMO009538	Dnav|XP_017961543.1	Dmel|FBtr0087761	Dari|XP_017868145.1	Dald|DALD012553-1.p1
group4637	Dato|Dato05913-RA	Dbrb|Dbrb00946-RA	DkoeA|DkoeA00006510-RA	DkoeB|DkoeB00006671-RA	Dbuz|Dbuz09230-RA	Drep|DREP014289-1.p1	Dmoj|YOtrMO009541	Dnav|XP_017962385.1	Dhyd|XP_023167333.2	Dvir|FBpp0236201	Dmel|FBtr0088971	Dari|XP_017868111.1	Dald|DALD012417-1.p1
group4638	Dato|Dato05898-RA	Drep|DREP014188-1.p1	Dmoj|YOtrMO009532	Dbrb|Dbrb00961-RA	Dhyd|XP_023167404.1	DkoeA|DkoeA00006493-RA	Dbuz|Dbuz09213-RA	DkoeB|DkoeB00006654-RA	Dnav|XP_017961185.1	Dvir|FBpp0236207	Dmel|FBtr0071628	Dari|XP_017867196.1	Dald|DALD012287-1.p1
group4639	Dato|Dato05918-RA	Dmoj|YOtrMO009542	Dnav|XP_017962387.1	Dhyd|XP_023167382.2	DkoeA|DkoeA00006513-RA	DkoeB|DkoeB00006675-RA	Dbrb|Dbrb00943-RA	Drep|DREP013956-1.p1	Dvir|FBpp0236200	Dmel|FBtr0088970	Dbuz|Dbuz09233-RA	Dari|XP_017868112.1	Dald|DALD012340-1.p1
group4640	Dato|Dato05912-RA	DkoeB|DkoeB00006670-RA	DkoeA|DkoeA00006509-RA	Dhyd|XP_023167278.1	Dmoj|YOtrMO009540	Dnav|XP_017961546.1	Dbuz|Dbuz09229-RA	Dbrb|Dbrb00947-RA	Drep|DREP014060-1.p1	Dvir|FBpp0236202	Dmel|FBtr0100138	Dari|XP_017868118.1	Dald|DALD012358-1.p1
group4641	Dato|Dato05919-RA	DkoeB|DkoeB00006676-RA	DkoeA|DkoeA00006514-RA	Dbrb|Dbrb00942-RA	Dmoj|YOtrMO007255	Dnav|XP_017961806.1	Dhyd|XP_023167261.2	Dvir|FBpp0234972	Dmel|FBtr0089007	Dbuz|Dbuz09234-RA	Drep|DREP014240-1.p1	Dari|XP_017868460.1	Dald|DALD012455-1.p1
group4642	Dato|Dato05922-RA	Dbrb|Dbrb00941-RA	DkoeA|DkoeA00006516-RA	DkoeB|DkoeB00006679-RA	Dbuz|Dbuz09236-RA	Dmoj|YOtrMO007256	Dnav|XP_017961811.1	Drep|DREP014237-1.p1	Dhyd|XP_023167331.2	Dvir|FBpp0234973	Dmel|FBtr0089013	Dari|XP_017868462.1	Dald|DALD012319-1.p1
group4643	Dato|Dato05927-RA	DkoeB|DkoeB00006682-RA	Dbrb|Dbrb00937-RA	DkoeA|DkoeA00006519-RA	Dbuz|Dbuz09239-RA	Dmoj|YOtrMO007258	Dnav|XP_017962253.1	Dhyd|XP_023167387.2	Dvir|FBpp0234976	Drep|DREP014458-1.p1	Dmel|FBtr0089015	Dari|XP_017868718.1	Dald|DALD012531-1.p1
group4644	Dato|Dato05938-RA	Dbrb|Dbrb00928-RA	DkoeA|DkoeA00006531-RA	DkoeB|DkoeB00006695-RA	Dbuz|Dbuz12446-RA	Dhyd|XP_023173512.1	Dmoj|YOtrMO011050	Dnav|XP_030244454.1	Drep|DREP014378-1.p1	Dvir|FBpp0234981	Dmel|FBtr0087036	Dari|XP_017867883.1	Dald|DALD012564-1.p1
group4645	Dato|Dato05937-RA	Dbuz|Dbuz12448-RA	Dbrb|Dbrb00929-RA	DkoeA|DkoeA00006530-RA	DkoeB|DkoeB00006694-RA	Dmoj|YOtrMO007268	Dnav|XP_030244468.1	Drep|DREP013864-1.p1	Dhyd|XP_023173500.2	Dvir|FBpp0234980	Dmel|FBtr0308764	Dari|XP_017867891.1	Dald|DALD012486-1.p1
group4646	Dato|Dato05933-RA	Dbrb|Dbrb00932-RA	DkoeB|DkoeB00006691-RA	DkoeA|DkoeA00006527-RA	Dbuz|Dbuz12451-RA	Dmoj|YOtrMO011049	Dnav|XP_030245321.1	Dhyd|XP_023173488.1	Dvir|FBpp0395973	Drep|DREP013986-1.p2	Dmel|FBtr0345377	Dari|XP_017868935.1	Dald|DALD012403-1.p1
group4647	Dato|Dato05939-RA	DkoeA|DkoeA00006532-RA	DkoeB|DkoeB00006696-RA	Dbrb|Dbrb00927-RA	Dbuz|Dbuz12447-RA	Dnav|XP_030244467.1	Dmoj|YOtrMO009550	Dhyd|XP_023173513.1	Drep|DREP013733-1.p1	Dvir|FBpp0236195	Dmel|FBtr0087075	Dari|XP_017867890.1	Dald|DALD012357-1.p1
group4648	Dato|Dato05940-RA	Dbrb|Dbrb00926-RA	DkoeA|DkoeA00006533-RA	DkoeB|DkoeB00006697-RA	Dbuz|Dbuz12445-RA	Dhyd|XP_023173531.2	Dnav|XP_030244459.1	Dmoj|YOtrMO007270	Dvir|FBpp0234982	Drep|DREP013837-1.p1	Dmel|FBtr0100437	Dari|XP_017867887.1	Dald|DALD012389-1.p1
group4649	Dato|Dato05941-RA	Dbrb|Dbrb00925-RA	Dhyd|XP_023173517.1	DkoeA|DkoeA00006534-RA	DkoeB|DkoeB00006698-RA	Drep|DREP014027-1.p1	Dbuz|Dbuz12444-RA	Dmoj|YOtrMO012252	Dvir|FBpp0236194	Dnav|XP_030244455.1	Dmel|FBtr0480510	Dari|XP_017867885.1	Dald|DALD012581-1.p1
group4650	Dato|Dato05949-RA	DkoeA|DkoeA00006541-RA	DkoeB|DkoeB00006705-RA	Dbrb|Dbrb00920-RA	Dmoj|YOtrMO009554	Dhyd|XP_023173504.1	Dbuz|Dbuz12418-RA	Dvir|FBpp0236191	Dnav|XP_030244262.1	Drep|DREP014036-1.p1	Dmel|FBtr0072242	Dari|XP_017866860.1	Dald|DALD012543-1.p1
group4651	Dato|Dato05943-RA	Dbrb|Dbrb00923-RA	DkoeA|DkoeA00006536-RA	DkoeB|DkoeB00006700-RA	Dnav|XP_030245662.1	Dhyd|XP_023173476.2	Dvir|FBpp0392535	Dmel|FBtr0290120	Dmoj|YOtrMO009552	Drep|DREP014133-2.p1	Dari|XP_017868479.1	Dbuz|Dbuz12442-RA	Dald|DALD012320-3.p1
group4652	Dato|Dato05956-RA	Dbrb|Dbrb00914-RA	Dbuz|Dbuz12425-RA	DkoeA|DkoeA00006548-RA	DkoeB|DkoeB00006712-RA	Dhyd|XP_023173459.2	Dmoj|YOtrMO007277	Dnav|XP_030244272.1	Drep|DREP014486-1.p1	Dvir|FBpp0234991	Dmel|FBtr0087440	Dari|XP_017866871.1	Dald|DALD012329-1.p1
group4653	Dato|Dato05954-RA	Dbrb|Dbrb00916-RA	Dbuz|Dbuz12423-RA	DkoeA|DkoeA00006546-RA	DkoeB|DkoeB00006710-RA	Dmoj|YOtrMO007276	Dnav|XP_030244273.1	Drep|DREP014179-1.p2	Dhyd|XP_023173460.1	Dvir|FBpp0234990	Dmel|FBtr0087439	Dari|XP_017866872.1	Dald|DALD012303-1.p2
group4654	Dato|Dato05967-RA	DkoeA|DkoeA00006558-RA	DkoeB|DkoeB00006723-RA	Dbrb|Dbrb00904-RA	Dbuz|Dbuz12435-RA	Dmoj|YOtrMO007286	Dhyd|XP_023173555.2	Dnav|XP_030245127.1	Dvir|FBpp0234999	Dmel|FBtr0086840	Drep|DREP014015-1.p1	Dari|XP_017867939.1	Dald|DALD012343-2.p1
group4655	Dato|Dato05961-RA	Dbrb|Dbrb00908-RA	DkoeB|DkoeB00006718-RA	DkoeA|DkoeA00006554-RA	Dbuz|Dbuz12430-RA	Dnav|XP_030244280.1	Dmoj|YOtrMO007280	Drep|DREP013976-1.p1	Dvir|FBpp0234994	Dmel|FBtr0307337	Dari|XP_017866855.1	Dhyd|XP_023173468.2	Dald|DALD012537-1.p1
group4656	Dato|Dato05963-RA	Dbrb|Dbrb00907-RA	DkoeA|DkoeA00006555-RA	DkoeB|DkoeB00006720-RA	Dbuz|Dbuz12432-RA	Dhyd|XP_023173469.1	Dmoj|YOtrMO007283	Dnav|XP_030244277.1	Dvir|FBpp0234996	Dmel|FBtr0086945	Drep|DREP014348-1.p1	Dari|XP_017868856.1	Dald|DALD012334-1.p1
group4657	Dato|Dato05955-RA	Dbrb|Dbrb00915-RA	DkoeA|DkoeA00006547-RA	DkoeB|DkoeB00006711-RA	Dmoj|YOtrMO012257	Dhyd|XP_023173455.2	Drep|DREP014002-1.p1	Dnav|XP_030244276.1	Dvir|FBpp0236188	Dbuz|Dbuz12424-RA	Dmel|FBtr0289934	Dari|XP_017866856.1	Dald|DALD012433-1.p1
group4658	Dato|Dato05969-RA	Dbrb|Dbrb00902-RA	DkoeA|DkoeA00006560-RA	DkoeB|DkoeB00006725-RA	Dmoj|YOtrMO009568	Dhyd|XP_023173561.2	Dbuz|Dbuz12436-RA	Drep|DREP013822-2.p1	Dvir|FBpp0236179	Dnav|XP_030245122.1	Dmel|FBtr0345537	Dari|XP_017867943.1	Dald|DALD012460-1.p1
group4659	Dato|Dato05965-RA	DkoeB|DkoeB00006722-RA	Dbrb|Dbrb00905-RA	DkoeA|DkoeA00006557-RA	Dbuz|Dbuz12434-RA	Dmoj|YOtrMO009566	Drep|DREP014471-1.p1	Dnav|XP_030245125.1	Dhyd|XP_023173558.2	Dvir|FBpp0236180	Dmel|FBtr0086890	Dari|XP_017867941.1	Dald|DALD012492-1.p1
group4660	Dato|Dato05951-RA	Dbrb|Dbrb00919-RA	DkoeB|DkoeB00006707-RA	Dbuz|Dbuz12420-RA	DkoeA|DkoeA00006543-RA	Dmoj|YOtrMO009556	Dhyd|XP_023173551.1	Dnav|XP_030244261.1	Drep|DREP013829-1.p1	Dvir|FBpp0236190	Dmel|FBtr0309056	Dari|XP_017866858.1	Dald|DALD012369-1.p1
group4661	Dato|Dato05953-RA	Dhyd|XP_023173457.1	Dmoj|YOtrMO009557	Dvir|FBpp0236189	Dbrb|Dbrb00917-RA	DkoeA|DkoeA00006545-RA	DkoeB|DkoeB00006709-RA	Dbuz|Dbuz12421-RA	Drep|DREP014264-2.p1	Dnav|XP_030244268.1	Dmel|FBtr0087474	Dari|XP_017866868.1	Dald|DALD012489-1.p1
group4662	Dato|Dato05960-RA	DkoeB|DkoeB00006716-RA	DkoeA|DkoeA00006552-RA	Dbuz|Dbuz12428-RA	Dvir|FBpp0236183	Dbrb|Dbrb00910-RA	Dmoj|YOtrMO009562	Drep|DREP014498-1.p1	Dhyd|XP_023173501.2	Dnav|XP_030244264.1	Dmel|FBtr0329880	Dari|XP_017866864.1	Dald|DALD012325-1.p1
group4663	Dato|Dato05958-RA	Dbrb|Dbrb00912-RA	DkoeB|DkoeB00006714-RA	DkoeA|DkoeA00006550-RA	Dmoj|YOtrMO012258	Dhyd|XP_023173461.2	Dnav|XP_030244279.1	Drep|DREP013764-1.p1	Dbuz|Dbuz12426-RA	Dvir|FBpp0236184	Dmel|FBtr0087469	Dari|XP_017866866.1	Dald|DALD012339-1.p1
group4664	Dato|Dato05974-RA	Dbrb|Dbrb00898-RA	DkoeA|DkoeA00006563-RA	Dbuz|Dbuz12308-RA	DkoeB|DkoeB00006728-RA	Dmoj|YOtrMO009570	Dnav|XP_030246449.1	Dhyd|XP_023173507.2	Drep|DREP014270-1.p1	Dvir|FBpp0236176	Dmel|FBtr0342977	Dari|XP_017864833.1	Dald|DALD012550-1.p1
group4665	Dato|Dato05983-RA	Dbrb|Dbrb00894-RA	DkoeA|DkoeA00006572-RA	DkoeB|DkoeB00006737-RA	Dbuz|Dbuz12317-RA	Drep|DREP014247-1.p1	Dmoj|YOtrMO009573	Dhyd|XP_030082010.1	Dnav|XP_030246552.1	Dvir|FBpp0236173	Dari|XP_017864676.1	Dmel|FBtr0071720	Dald|DALD012422-1.p1
group4666	Dato|Dato05996-RA	DkoeA|DkoeA00006583-RA	DkoeB|DkoeB00006748-RA	Dbrb|Dbrb00883-RA	Dbuz|Dbuz12260-RA	Dhyd|XP_023173492.1	Dmoj|YOtrMO007303	Dnav|XP_030243513.1	Drep|DREP014305-1.p1	Dvir|FBpp0235015	Dmel|FBtr0071745	Dari|XP_017868971.1	Dald|DALD012520-1.p1
group4667	Dato|Dato06000-RA	Dbrb|Dbrb00881-RA	DkoeA|DkoeA00006587-RA	DkoeB|DkoeB00006752-RA	Dnav|XP_030245056.1	Dmoj|YOtrMO007305	Drep|DREP014274-1.p1	Dhyd|XP_023173522.2	Dvir|FBpp0235018	Dmel|FBtr0071747	Dbuz|Dbuz11324-RA	Dari|XP_017867640.1	Dald|DALD012360-1.p1
group4668	Dato|Dato06003-RA	Dbrb|Dbrb00879-RA	DkoeA|DkoeA00006590-RA	DkoeB|DkoeB00006755-RA	Dbuz|Dbuz11321-RA	Dnav|XP_030245054.1	Dmoj|YOtrMO007307	Dhyd|XP_023173540.1	Dvir|FBpp0235019	Drep|DREP013791-1.p1	Dmel|FBtr0114523	Dari|XP_017867647.1	Dald|DALD012560-1.p1
group4669	Dato|Dato05999-RA	Dbrb|Dbrb00882-RA	DkoeA|DkoeA00006586-RA	DkoeB|DkoeB00006751-RA	Dbuz|Dbuz11325-RA	Dhyd|XP_023173480.2	Dmoj|YOtrMO009579	Dvir|FBpp0236167	Dnav|XP_030245055.1	Drep|DREP014185-1.p1	Dmel|FBtr0071713	Dari|XP_017867639.1	Dald|DALD012470-1.p1
group4670	Dato|Dato06002-RA	Dbrb|Dbrb00880-RA	Dvir|FBpp0236165	Dbuz|Dbuz11322-RA	Drep|DREP013841-1.p1	DkoeA|DkoeA00006589-RA	DkoeB|DkoeB00006754-RA	Dhyd|XP_023173484.1	Dmoj|YOtrMO012272	Dnav|XP_030245060.1	Dmel|FBtr0345487	Dari|XP_017867650.1	Dald|DALD012342-1.p1
group4671	Dato|Dato06006-RA	DkoeA|DkoeA00006593-RA	Dbrb|Dbrb00876-RA	DkoeB|DkoeB00006758-RA	Dbuz|Dbuz11319-RA	Dnav|XP_030244554.1	Dhyd|XP_023173475.2	Dmoj|YOtrMO007311	Drep|DREP014371-1.p1	Dvir|FBpp0235022	Dmel|FBtr0071675	Dari|XP_017867637.1	Dald|DALD012554-1.p1
group4672	Dato|Dato06007-RA	Dbrb|Dbrb00874-RA	DkoeA|DkoeA00006594-RA	DkoeB|DkoeB00006759-RA	Dmoj|YOtrMO009582	Dnav|XP_030244555.1	Dbuz|Dbuz11318-RA	Dhyd|XP_023173509.1	Drep|DREP013846-1.p1	Dvir|FBpp0236162	Dmel|FBtr0087514	Dari|XP_017867648.1	Dald|DALD012333-1.p1
group4673	Dato|Dato06021-RA	Dbrb|Dbrb00864-RA	Dbuz|Dbuz11306-RA	DkoeA|DkoeA00006608-RA	DkoeB|DkoeB00006773-RA	Dmoj|YOtrMO007319	Dhyd|XP_023175512.2	Drep|DREP013882-1.p1	Dvir|FBpp0235030	Dnav|XP_030243919.1	Dmel|FBtr0339997	Dari|XP_017866115.1	Dald|DALD012524-1.p1
group4674	Dato|Dato06022-RA	Dhyd|XP_023175508.2	Dbrb|Dbrb00863-RA	DkoeA|DkoeA00006609-RA	DkoeB|DkoeB00006774-RA	Dnav|XP_030243915.1	Drep|DREP013812-1.p1	Dvir|FBpp0235032	Dmoj|YOtrMO007320	Dbuz|Dbuz11305-RA	Dmel|FBtr0329939	Dari|XP_017866104.1	Dald|DALD012351-1.p1
group4675	Dato|Dato06024-RA	DkoeA|DkoeA00006611-RA	DkoeB|DkoeB00006776-RA	Dmoj|YOtrMO007321	Dnav|XP_030243913.1	Dbrb|Dbrb00861-RA	Drep|DREP014281-1.p1	Dbuz|Dbuz11303-RA	Dvir|FBpp0394500	Dhyd|XP_023175511.2	Dmel|FBtr0087404	Dari|XP_017866112.1	Dald|DALD012467-1.p1
group4676	Dato|Dato06015-RA	Dbrb|Dbrb00869-RA	DkoeA|DkoeA00006602-RA	DkoeB|DkoeB00006767-RA	Dbuz|Dbuz11310-RA	Drep|DREP014500-1.p1	Dmoj|YOtrMO007316	Dhyd|XP_023175507.2	Dvir|FBpp0235027	Dnav|XP_030243911.1	Dmel|FBtr0087511	Dari|XP_017866097.1	Dald|DALD012301-1.p1
group4677	Dato|Dato06014-RA	Dbuz|Dbuz11311-RA	DkoeA|DkoeA00006601-RA	DkoeB|DkoeB00006766-RA	Dbrb|Dbrb00870-RA	Dnav|XP_030243907.1	Dhyd|XP_023175500.2	Dvir|FBpp0235025	Dmel|FBtr0479796	Dmoj|YOtrMO007315	Drep|DREP013888-1.p1	Dari|XP_017866107.1	Dald|DALD012377-1.p1
group4678	Dato|Dato06017-RA	DkoeA|DkoeA00006603-RA	DkoeB|DkoeB00006768-RA	Dbrb|Dbrb00868-RA	Dbuz|Dbuz11309-RA	Dhyd|XP_023175523.1	Dvir|FBpp0235028	Dmoj|YOtrMO007317	Drep|DREP014369-1.p1	Dnav|XP_030243912.1	Dmel|FBtr0301734	Dari|XP_017866133.1	Dald|DALD012588-1.p1
group4679	Dato|Dato06013-RA	DkoeB|DkoeB00006765-RA	DkoeA|DkoeA00006600-RA	Dbuz|Dbuz11312-RA	Dhyd|XP_023175481.2	Drep|DREP014417-1.p1	Dnav|XP_017958511.1	Dvir|FBpp0236158	Dmoj|YOtrMO009587	Dvir|FBpp0236159	Dari|XP_017864681.1	Dhyd|XP_023175502.2	Dald|DALD012416-1.p1
group4680	Dato|Dato06023-RA	Dbrb|Dbrb00862-RA	Dbuz|Dbuz11304-RA	DkoeB|DkoeB00006775-RA	DkoeA|DkoeA00006610-RA	Drep|DREP014315-1.p1	Dmoj|YOtrMO009597	Dnav|XP_030243918.1	Dhyd|XP_023175510.1	Dvir|FBpp0236154	Dmel|FBtr0310139	Dari|XP_017866114.1	Dald|DALD012443-1.p1
group4681	Dato|Dato06016-RA	Dbuz|Dbuz11307-RA	Dbrb|Dbrb00867-RA	DkoeA|DkoeA00006604-RA	DkoeB|DkoeB00006769-RA	Dnav|XP_030243920.1	Dmoj|YOtrMO012277	Drep|DREP014319-3.p1	Dhyd|XP_023175514.1	Dvir|FBpp0401163	Dari|XP_017866118.1	Dmel|FBtr0089621	Dald|DALD012507-2.p1
group4682	Dato|Dato06031-RA	Dbrb|Dbrb00857-RA	DkoeA|DkoeA00006619-RA	Dhyd|XP_023175470.2	DkoeB|DkoeB00006784-RA	Dmoj|YOtrMO012282	Dnav|XP_030245013.1	Dvir|FBpp0393793	Dmel|FBtr0305215	Dbuz|Dbuz11295-RA	Drep|DREP013925-2.p1	Dari|XP_017866099.1	Dald|DALD011325-1.p1
group4683	Dato|Dato06029-RA	Dmoj|YOtrMO009603	Dnav|XP_030245016.1	Dhyd|XP_023175477.2	Drep|DREP014250-1.p1	Dvir|FBpp0236150	DkoeB|DkoeB00006781-RA	Dbrb|Dbrb00859-RA	Dmel|FBtr0300324	DkoeA|DkoeA00006616-RA	Dbuz|Dbuz11298-RA	Dari|XP_017866116.1	Dald|DALD011345-2.p1
group4684	Dato|Dato06033-RA	Dbrb|Dbrb00854-RA	DkoeA|DkoeA00006623-RA	DkoeB|DkoeB00006787-RA	Dbuz|Dbuz11019-RA	Dhyd|XP_023175476.2	Dmoj|YOtrMO007325	Dnav|XP_030245807.1	Drep|DREP013933-1.p1	Dvir|FBpp0235036	Dmel|FBtr0087421	Dari|XP_017864951.1	Dald|DALD011323-1.p1
group4685	Dato|Dato06035-RA	DkoeA|DkoeA00006624-RA	DkoeB|DkoeB00006788-RA	Dbrb|Dbrb00853-RA	Dbuz|Dbuz11020-RA	Dnav|XP_030245808.1	Dmoj|YOtrMO012287	Dhyd|XP_023175474.1	Dvir|FBpp0236146	Drep|DREP013820-1.p1	Dmel|FBtr0301507	Dari|XP_017864939.1	Dald|DALD011377-1.p1
group4686	Dato|Dato06037-RA	Dbrb|Dbrb00850-RA	DkoeA|DkoeA00006626-RA	DkoeB|DkoeB00006790-RA	Dnav|XP_030243559.1	Dmoj|YOtrMO009611	Dhyd|XP_023175462.2	Dvir|FBpp0236145	Dmel|FBtr0345946	Drep|DREP013873-2.p1	Dbuz|Dbuz11022-RA	Dari|XP_017864936.1	Dald|DALD011411-1.p1
group4687	Dato|Dato06049-RA	DkoeA|DkoeA00006639-RA	DkoeB|DkoeB00006802-RA	Dbrb|Dbrb00837-RA	Dbuz|Dbuz11032-RA	Drep|DREP013827-1.p1	Dhyd|XP_023175483.1	Dmoj|YOtrMO011076	Dnav|XP_030243564.1	Dvir|FBpp0235039	Dmel|FBtr0303760	Dari|XP_017868795.1	Dald|DALD011364-1.p1
group4688	Dato|Dato06040-RA	DkoeB|DkoeB00006793-RA	DkoeA|DkoeA00006629-RA	Dbrb|Dbrb00847-RA	Dhyd|XP_030082042.1	Dmoj|YOtrMO009613	Dnav|XP_030243565.1	Dvir|FBpp0236144	Dmel|FBtr0087408	Drep|DREP014161-1.p1	Dbuz|Dbuz11025-RA	Dari|XP_017868451.1	Dald|DALD011330-1.p1
group4689	Dato|Dato06048-RA	Dhyd|XP_023175504.2	Dbrb|Dbrb00838-RA	Dbuz|Dbuz11031-RA	DkoeB|DkoeB00006801-RA	DkoeA|DkoeA00006638-RA	Dmoj|YOtrMO009614	Dnav|XP_030243562.1	Dvir|FBpp0396452	Drep|DREP014388-1.p1	Dmel|FBtr0087407	Dari|XP_017868716.1	Dald|DALD011370-1.p1
group4690	Dato|Dato17287-RA	Dbrb|Dbrb11333-RA	DkoeA|DkoeA00012246-RA	DkoeB|DkoeB00004099-RA	Dbuz|Dbuz11455-RA	Dmoj|YOtrMO013995	Dhyd|XP_023172196.2	Dnav|XP_030240706.1	Drep|DREP014206-1.p1	Dvir|FBpp0232772	Dmel|FBtr0079738	Dari|XP_017860422.1	Dald|DALD006172-1.p1
group4691	Dato|Dato16671-RA	DkoeA|DkoeA00017385-RA	DkoeB|DkoeB00000851-RA	Dbrb|Dbrb05379-RA	Dbuz|Dbuz06307-RA	Dmoj|YOtrMO002832	Dnav|XP_017966023.1	Drep|DREP001007-1.p1	Dhyd|XP_023167788.2	Dvir|FBpp0230997	Dmel|FBtr0070759	Dari|XP_017871908.1	Dald|DALD010827-1.p1
group4692	Dato|Dato17347-RA	DkoeA|DkoeA00017496-RA	DkoeB|DkoeB00012857-RA	Dbrb|Dbrb17984-RA	Dhyd|XP_023160302.2	Dmoj|YOtrMO004217	Dnav|XP_017964268.1	Drep|DREP013667-1.p1	Dvir|FBpp0233158	Dbuz|Dbuz10522-RA	Dmel|FBtr0073595	Dari|XP_017870686.1	Dald|DALD007895-1.p1
group4693	Dato|Dato12648-RA	DkoeB|DkoeB00012036-RA	Dbrb|Dbrb02598-RA	DkoeA|DkoeA00016824-RA	Dbuz|Dbuz12619-RA	Dmoj|YOtrMO005770	Drep|DREP016637-1.p1	Dnav|XP_030241850.1	Dhyd|XP_023161550.1	Dvir|FBpp0232571	Dmel|FBtr0308818	Dari|XP_017868860.1	Dald|DALD014456-1.p1
group4694	Dato|Dato12651-RA	DkoeA|DkoeA00016821-RA	DkoeB|DkoeB00012039-RA	Dbrb|Dbrb02595-RA	Dbuz|Dbuz12552-RA	Dmoj|YOtrMO005774	Dnav|XP_017958811.1	Drep|DREP016380-1.p1	Dhyd|XP_023161566.2	Dvir|FBpp0232603	Dmel|FBtr0345584	Dari|XP_017864814.1	Dald|DALD014455-1.p1
group4695	Dato|Dato12650-RA	DkoeA|DkoeA00016822-RA	DkoeB|DkoeB00012038-RA	Dbrb|Dbrb02596-RA	Dnav|XP_017962206.1	Drep|DREP016443-1.p1	Dhyd|XP_023161552.1	Dvir|FBpp0396145	Dmel|FBtr0333066	Dmoj|YOtrMO005773	Dbuz|Dbuz12553-RA	Dari|XP_017868592.1	Dald|DALD014430-1.p1
group4696	Dato|Dato12662-RA	Dbrb|Dbrb02584-RA	Dbuz|Dbuz06038-RA	DkoeA|DkoeA00016811-RA	DkoeB|DkoeB00012049-RA	Dnav|XP_017962104.1	Dmoj|YOtrMO005784	Drep|DREP016499-1.p1	Dhyd|XP_023161547.1	Dvir|FBpp0232657	Dmel|FBtr0087853	Dari|XP_017865967.1	Dald|DALD014447-1.p1
group4697	Dato|Dato12654-RA	DkoeA|DkoeA00016818-RA	DkoeB|DkoeB00012042-RA	Dbrb|Dbrb02591-RA	Dbuz|Dbuz12549-RA	Dmoj|YOtrMO005777	Dnav|XP_017962020.1	Drep|DREP016277-1.p1	Dhyd|XP_023161584.1	Dvir|FBpp0232623	Dmel|FBtr0087941	Dari|XP_017865972.1	Dald|DALD014458-1.p1
group4698	Dato|Dato12658-RA	Dbrb|Dbrb02587-RA	DkoeA|DkoeA00016814-RA	DkoeB|DkoeB00012046-RA	Dbuz|Dbuz12545-RA	Dhyd|XP_023161570.1	Dmoj|YOtrMO005783	Dnav|XP_017961929.1	Drep|DREP016149-2.p1	Dvir|FBpp0397748	Dmel|FBtr0087947	Dari|XP_017865958.1	Dald|DALD014444-1.p1
group4699	Dato|Dato12657-RA	Dbrb|Dbrb02588-RA	DkoeA|DkoeA00016815-RA	DkoeB|DkoeB00012045-RA	Dnav|XP_017961932.2	Dhyd|XP_023161585.1	Dvir|FBpp0232520	Dmoj|YOtrMO008047	Dmel|FBtr0113358	Dbuz|Dbuz12546-RA	Drep|DREP011105-1.p1	Dari|XP_017864518.1	Dald|DALD014432-1.p1
group4700	Dato|Dato12668-RA	DkoeA|DkoeA00016806-RA	DkoeB|DkoeB00012054-RA	Dbrb|Dbrb02580-RA	Dnav|XP_017962095.1	Dmoj|YOtrMO008064	Dbuz|Dbuz06043-RA	Dhyd|XP_030079714.1	Drep|DREP016417-2.p1	Dvir|FBpp0232443	Dmel|FBtr0088552	Dari|XP_017865973.1	Dald|DALD014439-1.p1
group4701	Dato|Dato12674-RA	Dbrb|Dbrb02574-RA	DkoeB|DkoeB00012059-RA	DkoeA|DkoeA00016710-RA	Dbuz|Dbuz06049-RA	Dnav|XP_017961682.1	Dmoj|YOtrMO005795	Dvir|FBpp0232720	Dhyd|XP_023171504.2	Drep|DREP016210-2.p1	Dmel|FBtr0072095	Dari|XP_017868068.1	Dald|DALD014429-1.p1
group4702	Dato|Dato12670-RA	DkoeB|DkoeB00012055-RA	Dbrb|Dbrb02579-RA	Dbuz|Dbuz06045-RA	DkoeA|DkoeA00016706-RA	Drep|DREP016123-1.p1	Dmoj|YOtrMO005792	Dnav|XP_017962097.1	Dhyd|XP_023171533.1	Dmel|FBtr0088506	Dvir|FBpp0391119	Dari|XP_017865976.1	Dald|DALD014445-1.p1
group4703	Dato|Dato12678-RA	Dbrb|Dbrb02571-RA	Dbuz|Dbuz06053-RA	Dmoj|YOtrMO005799	Dnav|XP_030243699.1	Drep|DREP016514-1.p1	Dhyd|XP_023171467.2	DkoeB|DkoeB00012064-RA	Dvir|FBpp0232037	DkoeA|DkoeA00016715-RA	Dmel|FBtr0345630	Dari|XP_017868066.1	Dald|DALD014424-1.p1
group4704	Dato|Dato12676-RA	Dbrb|Dbrb02573-RA	Dbuz|Dbuz06051-RA	DkoeA|DkoeA00016712-RA	DkoeB|DkoeB00012061-RA	Dnav|XP_017961680.1	Dmoj|YOtrMO008072	Dhyd|XP_023171480.1	Drep|DREP016614-1.p1	Dvir|FBpp0232410	Dmel|FBtr0072085	Dari|XP_017868065.1	Dald|DALD014433-1.p1
group4705	Dato|Dato12675-RA	Dbrb|Dbrb02575-RA	DkoeA|DkoeA00016711-RA	DkoeB|DkoeB00012060-RA	Dbuz|Dbuz06050-RA	Dnav|XP_017961684.1	Dmoj|YOtrMO008069	Dhyd|XP_023171505.1	Drep|DREP016423-4.p1	Dvir|FBpp0390849	Dmel|FBtr0089504	Dari|XP_017868069.1	Dald|DALD014446-1.p1
group4706	Dato|Dato12672-RA	Drep|DREP016302-1.p1	DkoeA|DkoeA00016708-RA	Dmoj|YOtrMO008067	DkoeB|DkoeB00012057-RA	Dnav|XP_030241848.1	Dbrb|Dbrb02577-RA	Dvir|FBpp0401367	Dhyd|XP_023171494.2	Dmel|FBtr0113114	Dbuz|Dbuz06047-RA	Dari|XP_017865966.1	Dald|DALD014448-1.p1
group4707	Dato|Dato12686-RA	DkoeA|DkoeA00016722-RA	DkoeB|DkoeB00012070-RA	Dbuz|Dbuz06057-RA	Dbrb|Dbrb02566-RA	Dmoj|YOtrMO005805	Dnav|XP_017960050.1	Dhyd|XP_023171591.1	Dvir|FBpp0232059	Dmel|FBtr0088202	Drep|DREP016148-1.p2	Dari|XP_017865822.1	Dald|DALD014443-1.p1
group4708	Dato|Dato12693-RA	Dbrb|Dbrb02560-RA	DkoeB|DkoeB00012076-RA	DkoeA|DkoeA00007741-RA	Dbuz|Dbuz06064-RA	Dmoj|YOtrMO005810	Dhyd|XP_023171500.1	Dnav|XP_030238967.1	Drep|DREP016578-2.p1	Dvir|FBpp0232125	Dmel|FBtr0088838	Dari|XP_017865817.1	Dald|DALD008725-1.p1
group4709	Dato|Dato12695-RA	DkoeB|DkoeB00012078-RA	DkoeA|DkoeA00007743-RA	Dbrb|Dbrb02558-RA	Dbuz|Dbuz06066-RA	Drep|DREP016182-1.p1	Dmoj|YOtrMO010272	Dnav|XP_030238976.1	Dvir|FBpp0400574	Dhyd|XP_023171484.1	Dmel|FBtr0088841	Dari|XP_017865824.1	Dald|DALD008778-1.p1
group4710	Dato|Dato12714-RA	Dbrb|Dbrb02540-RA	Dbuz|Dbuz06087-RA	DkoeA|DkoeA00007764-RA	DkoeB|DkoeB00012099-RA	Dhyd|XP_023171510.1	Dmoj|YOtrMO005825	Dnav|XP_017959619.1	Drep|DREP016490-1.p1	Dvir|FBpp0232869	Dmel|FBtr0088984	Dari|XP_017867864.1	Dald|DALD014324-1.p1
group4711	Dato|Dato12709-RA	DkoeA|DkoeA00007758-RA	DkoeB|DkoeB00012093-RA	Dbrb|Dbrb02544-RA	Dbuz|Dbuz06080-RA	Dmoj|YOtrMO005820	Dnav|XP_017962443.1	Drep|DREP016203-1.p1	Dhyd|XP_023171496.2	Dvir|FBpp0229531	Dmel|FBtr0305125	Dari|XP_017868945.1	Dald|DALD014301-1.p1
group4712	Dato|Dato12699-RA	Dbuz|Dbuz06071-RA	DkoeA|DkoeA00007749-RA	DkoeB|DkoeB00012083-RA	Dbrb|Dbrb02553-RA	Dnav|XP_017962086.1	Dmoj|YOtrMO005815	Drep|DREP016224-1.p1	Dhyd|XP_023171563.1	Dvir|FBpp0232167	Dmel|FBtr0088846	Dari|XP_017867918.1	Dald|DALD014353-1.p1
group4713	Dato|Dato12713-RA	Dbrb|Dbrb02541-RA	Dbuz|Dbuz06086-RA	DkoeA|DkoeA00007763-RA	DkoeB|DkoeB00012098-RA	Dhyd|XP_023171481.2	Dmoj|YOtrMO005824	Drep|DREP016156-1.p1	Dnav|XP_017959603.1	Dvir|FBpp0232867	Dmel|FBtr0088983	Dari|XP_017867853.1	Dald|DALD014269-2.p1
group4714	Dato|Dato12701-RA	Dbrb|Dbrb02551-RA	Dbuz|Dbuz06073-RA	DkoeA|DkoeA00007751-RA	DkoeB|DkoeB00012085-RA	Drep|DREP016263-1.p1	Dnav|XP_017962416.1	Dmoj|YOtrMO005816	Dhyd|XP_023171474.2	Dvir|FBpp0394745	Dmel|FBtr0088849	Dari|XP_017867921.1	Dald|DALD014279-1.p1
group4715	Dato|Dato12715-RA	Dbrb|Dbrb02539-RA	DkoeA|DkoeA00007765-RA	DkoeB|DkoeB00012100-RA	Dbuz|Dbuz06088-RA	Dmoj|YOtrMO005826	Drep|DREP016427-1.p1	Dhyd|XP_023171564.1	Dnav|XP_017959592.1	Dvir|FBpp0232871	Dmel|FBtr0300082	Dari|XP_017867848.1	Dald|DALD014294-1.p1
group4716	Dato|Dato12721-RA	DkoeA|DkoeA00007770-RA	DkoeB|DkoeB00012104-RA	Dmoj|YOtrMO005843	Dbrb|Dbrb02533-RA	Dhyd|XP_023171482.2	Dvir|FBpp0395503	Dnav|XP_017959597.1	Drep|DREP016187-1.p1	Dmel|FBtr0330624	Dbuz|Dbuz06093-RA	Dari|XP_017868820.1	Dald|DALD014297-1.p1
group4717	Dato|Dato12697-RA	DkoeA|DkoeA00007746-RA	DkoeB|DkoeB00012081-RA	Dmoj|YOtrMO005813	Dnav|XP_017962269.1	Dhyd|XP_023171602.2	Drep|DREP016570-3.p1	Dbrb|Dbrb02555-RA	Dmel|FBtr0339121	Dbuz|Dbuz06069-RA	Dvir|FBpp0232158	Dari|XP_017865814.1	Dald|DALD014299-1.p1
group4718	Dato|Dato12698-RA	DkoeB|DkoeB00012082-RA	DkoeA|DkoeA00007748-RA	Dbuz|Dbuz06070-RA	Dbrb|Dbrb02554-RA	Dmoj|YOtrMO008096	Dnav|XP_017962504.1	Dhyd|XP_023171549.2	Drep|DREP016332-1.p1	Dvir|FBpp0232841	Dmel|FBtr0088888	Dari|XP_017867925.1	Dald|DALD014262-1.p1
group4719	Dato|Dato12707-RA	Dbrb|Dbrb02546-RA	Dbuz|Dbuz06078-RA	DkoeA|DkoeA00007755-RA	DkoeB|DkoeB00012089-RA	Dnav|XP_017962260.1	Dmoj|YOtrMO008101	Drep|DREP016527-1.p1	Dhyd|XP_023171488.2	Dmel|FBtr0088882	Dvir|FBpp0395555	Dari|XP_017868700.1	Dald|DALD014284-1.p1
group4720	Dato|Dato12710-RA	DkoeA|DkoeA00007759-RA	DkoeB|DkoeB00012094-RA	Dbrb|Dbrb02543-RA	Dbuz|Dbuz06081-RA	Drep|DREP016216-1.p1	Dmoj|YOtrMO008105	Dhyd|XP_023171538.2	Dnav|XP_017959608.1	Dvir|FBpp0229381	Dmel|FBtr0088880	Dari|XP_017867859.1	Dald|DALD014323-1.p1
group4721	Dato|Dato12703-RA	DkoeB|DkoeB00012086-RA	DkoeA|DkoeA00007752-RA	Dbrb|Dbrb02549-RA	Dmoj|YOtrMO011512	Dbuz|Dbuz06074-RA	Dnav|XP_017962455.1	Dhyd|XP_023171478.1	Drep|DREP016395-1.p1	Dvir|FBpp0394878	Dmel|FBtr0088883	Dari|XP_017867922.1	Dald|DALD014346-1.p1
group4722	Dato|Dato12723-RA	Dbrb|Dbrb02531-RA	DkoeA|DkoeA00007772-RA	DkoeB|DkoeB00012106-RA	Dmoj|YOtrMO005844	Dbuz|Dbuz06095-RA	Dnav|XP_017959630.1	Dmel|FBtr0088567	Drep|DREP016140-1.p1	Dvir|FBpp0232881	Dhyd|XP_023171557.1	Dari|XP_017866054.1	Dald|DALD014318-1.p1
group4723	Dato|Dato12724-RA	DkoeB|DkoeB00012107-RA	DkoeA|DkoeA00007773-RA	Dbuz|Dbuz06096-RA	Dbrb|Dbrb02530-RA	Dhyd|XP_023171550.2	Dmoj|YOtrMO008109	Drep|DREP016150-1.p1	Dnav|XP_017959595.1	Dvir|FBpp0232004	Dmel|FBtr0088628	Dari|XP_017866025.1	Dald|DALD014247-1.p1
group4724	Dato|Dato12748-RA	Drep|DREP016621-1.p1	Dbrb|Dbrb02507-RA	DkoeB|DkoeB00012127-RA	Dnav|XP_017961923.1	Dbuz|Dbuz06119-RA	DkoeA|DkoeA00007793-RA	Dmoj|YOtrMO005886	Dhyd|XP_023174799.1	Dvir|FBpp0232994	Dmel|FBtr0088623	Dari|XP_017868266.1	Dald|DALD014291-1.p1
group4725	Dato|Dato12740-RA	DkoeB|DkoeB00012122-RA	Dbrb|Dbrb02515-RA	DkoeA|DkoeA00007788-RA	Dmoj|YOtrMO005879	Dbuz|Dbuz06111-RA	Dhyd|XP_023171544.2	Dnav|XP_017960682.1	Drep|DREP016545-1.p1	Dvir|FBpp0401318	Dmel|FBtr0089931	Dari|XP_017866023.1	Dald|DALD014280-2.p1
group4726	Dato|Dato12736-RA	Dbrb|Dbrb02519-RA	Dbuz|Dbuz06107-RA	DkoeA|DkoeA00007783-RA	DkoeB|DkoeB00012118-RA	Dmoj|YOtrMO005866	Dnav|XP_017959613.1	Dhyd|XP_023171516.2	Drep|DREP016120-1.p1	Dvir|FBpp0396809	Dmel|FBtr0086196	Dari|XP_017866036.1	Dald|DALD014285-4.p1
group4727	Dato|Dato12732-RA	Dbrb|Dbrb02522-RA	DkoeB|DkoeB00012114-RA	Dbuz|Dbuz06104-RA	Dmoj|YOtrMO008113	DkoeA|DkoeA00007780-RA	Dnav|XP_017959623.1	Dhyd|XP_023171548.2	Drep|DREP016337-1.p1	Dvir|FBpp0231983	Dmel|FBtr0336740	Dari|XP_017866045.1	Dald|DALD014347-1.p1
group4728	Dato|Dato12735-RA	Dbuz|Dbuz06106-RA	DkoeA|DkoeA00007782-RA	DkoeB|DkoeB00012117-RA	Dbrb|Dbrb02520-RA	Dhyd|XP_023171491.2	Drep|DREP016470-1.p1	Dmoj|YOtrMO008116	Dnav|XP_017959618.1	Dvir|FBpp0231962	Dmel|FBtr0086162	Dari|XP_017866042.1	Dald|DALD014330-1.p1
group4729	Dato|Dato12743-RA	Dbrb|Dbrb02512-RA	Dbuz|Dbuz06114-RA	DkoeB|DkoeB00012124-RA	DkoeA|DkoeA00007790-RA	Dnav|XP_017960689.1	Dmoj|YOtrMO008120	Dhyd|XP_023174818.2	Drep|DREP002110-1.p1	Dvir|FBpp0231951	Dmel|FBtr0301527	Dari|XP_017868237.1	Dald|DALD014329-1.p1
group4730	Dato|Dato12734-RA	Dbrb|Dbrb02521-RA	DkoeA|DkoeA00007781-RA	Dmoj|YOtrMO008114	Dnav|XP_017959624.1	Dvir|FBpp0231973	Dhyd|XP_023171562.1	Drep|DREP016407-1.p1	DkoeB|DkoeB00012116-RA	Dmel|FBtr0086165	Dbuz|Dbuz06105-RA	Dari|XP_017866047.1	Dald|DALD014277-1.p1
group4731	Dato|Dato12752-RA	Dbuz|Dbuz06123-RA	DkoeA|DkoeA00007796-RA	Dbrb|Dbrb02503-RA	DkoeB|DkoeB00012131-RA	Dvir|FBpp0400717	Dnav|XP_017961925.1	Dmoj|YOtrMO005889	Dhyd|XP_023174843.2	Drep|DREP016475-1.p3	Dmel|FBtr0300563	Dari|XP_017864533.1	Dald|DALD014234-1.p1
group4732	Dato|Dato12753-RA	Dbrb|Dbrb02502-RA	DkoeA|DkoeA00007797-RA	Dvir|FBpp0233001	DkoeB|DkoeB00012132-RA	Dmoj|YOtrMO005890	Drep|DREP016343-1.p1	Dhyd|XP_023174807.2	Dnav|XP_017961305.1	Dbuz|Dbuz06125-RA	Dmel|FBtr0071556	Dari|XP_017868888.1	Dald|DALD014315-1.p1
group4733	Dato|Dato12757-RA	Dbrb|Dbrb02497-RA	DkoeA|DkoeA00007801-RA	DkoeB|DkoeB00012137-RA	Dbuz|Dbuz06129-RA	Dmoj|YOtrMO008128	Dnav|XP_017961307.1	Dhyd|XP_023174838.2	Drep|DREP016233-1.p1	Dvir|FBpp0231864	Dmel|FBtr0071517	Dari|XP_017868346.1	Dald|DALD014253-1.p2
group4734	Dato|Dato12766-RA	Dbuz|Dbuz06137-RA	DkoeA|DkoeA00007810-RA	Dbrb|Dbrb02487-RA	DkoeB|DkoeB00012147-RA	Dnav|XP_017962026.1	Dhyd|XP_023174792.2	Drep|DREP016501-2.p1	Dmoj|YOtrMO005896	Dvir|FBpp0233079	Dmel|FBtr0071562	Dari|XP_017868444.1	Dald|DALD014313-1.p1
group4735	Dato|Dato12778-RA	Dbrb|Dbrb02475-RA	DkoeA|DkoeA00007821-RA	DkoeB|DkoeB00012158-RA	Dbuz|Dbuz06148-RA	Dhyd|XP_023174831.2	Dmoj|YOtrMO005902	Dnav|XP_017962373.1	Drep|DREP016626-2.p1	Dvir|FBpp0392359	Dmel|FBtr0086240	Dari|XP_017868427.1	Dald|DALD009041-1.p1
group4736	Dato|Dato12776-RA	DkoeA|DkoeA00007819-RA	DkoeB|DkoeB00012156-RA	Dmoj|YOtrMO008138	Drep|DREP016554-1.p1	Dhyd|XP_030081067.1	Dnav|XP_017958338.1	Dvir|FBpp0397559	Dbuz|Dbuz06146-RA	Dmel|FBtr0086238	Dari|XP_017868428.1	Dald|DALD008963-1.p1	Dbrb|Dbrb02477-RA
group4737	Dato|Dato12775-RA	Dbrb|Dbrb02478-RA	DkoeA|DkoeA00007818-RA	Dbuz|Dbuz06145-RA	DkoeB|DkoeB00012155-RA	Dmoj|YOtrMO008137	Drep|DREP016502-1.p1	Dnav|XP_030238961.1	Dhyd|XP_023174851.2	Dvir|FBpp0231766	Dmel|FBtr0112394	Dari|XP_017864534.1	Dald|DALD008995-1.p1
group4738	Dato|Dato12782-RA	Dbrb|Dbrb02472-RA	DkoeB|DkoeB00012163-RA	DkoeA|DkoeA00007826-RA	Dbuz|Dbuz06152-RA	Dmoj|YOtrMO005906	Drep|DREP016359-1.p1	Dhyd|XP_023174857.2	Dnav|XP_030237999.1	Dvir|FBpp0233171	Dmel|FBtr0086241	Dari|XP_017865063.1	Dald|DALD008984-1.p1
group4739	Dato|Dato12784-RA	Dbrb|Dbrb02470-RA	DkoeA|DkoeA00007828-RA	DkoeB|DkoeB00012165-RA	Dmoj|YOtrMO005908	Dnav|XP_030237982.1	Dhyd|XP_023174810.1	Dbuz|Dbuz06154-RA	Drep|DREP016265-1.p1	Dvir|FBpp0233182	Dmel|FBtr0302285	Dari|XP_017868583.1	Dald|DALD009022-1.p1
group4740	Dato|Dato12785-RA	Dbrb|Dbrb02469-RA	DkoeB|DkoeB00012166-RA	DkoeA|DkoeA00007829-RA	Dbuz|Dbuz06155-RA	Drep|DREP016535-1.p1	Dhyd|XP_023174804.2	Dmoj|YOtrMO005909	Dvir|FBpp0395723	Dnav|XP_017959393.1	Dmel|FBtr0086245	Dari|XP_017866211.1	Dald|DALD009085-1.p1
group4741	Dato|Dato12783-RA	Dvir|FBpp0231738	Dbuz|Dbuz06153-RA	Dbrb|Dbrb02471-RA	DkoeB|DkoeB00012164-RA	DkoeA|DkoeA00007827-RA	Dnav|XP_017959418.1	Dmoj|YOtrMO008140	Drep|DREP016200-1.p1	Dhyd|XP_023174814.1	Dmel|FBtr0342718	Dari|XP_017868585.1	Dald|DALD008958-2.p1
group4742	Dato|Dato12780-RA	Dbrb|Dbrb02474-RA	Dbuz|Dbuz06150-RA	DkoeB|DkoeB00012160-RA	DkoeA|DkoeA00007823-RA	Dnav|XP_017958339.1	Dmoj|YOtrMO008139	Drep|DREP016188-1.p1	Dhyd|XP_023174853.2	Dvir|FBpp0397999	Dmel|FBtr0086237	Dari|XP_017864535.1	Dald|DALD009039-1.p1
group4743	Dato|Dato12798-RA	Dbrb|Dbrb02455-RA	DkoeB|DkoeB00012181-RA	DkoeA|DkoeA00007844-RA	Dbuz|Dbuz06169-RA	Dmoj|YOtrMO005917	Dnav|XP_017959427.1	Dvir|FBpp0397119	Dhyd|XP_023174821.2	Dmel|FBtr0086254	Drep|DREP016618-1.p1	Dari|XP_017866220.1	Dald|DALD010714-1.p1
group4744	Dato|Dato12803-RA	DkoeB|DkoeB00012185-RA	DkoeA|DkoeA00007848-RA	Dbuz|Dbuz06174-RA	Dbrb|Dbrb02451-RA	Dmoj|YOtrMO005922	Dnav|XP_017959387.1	Dhyd|XP_023174800.2	Drep|DREP016195-1.p1	Dvir|FBpp0233300	Dmel|FBtr0329958	Dari|XP_017866207.1	Dald|DALD010740-1.p1
group4745	Dato|Dato12794-RA	DkoeB|DkoeB00012175-RA	DkoeA|DkoeA00007838-RA	Dbuz|Dbuz06165-RA	Dhyd|XP_023174859.2	Dmoj|YOtrMO005915	Drep|DREP016616-1.p1	Dnav|XP_017959383.1	Dvir|FBpp0233257	Dmel|FBtr0086252	Dbrb|Dbrb02458-RA	Dari|XP_017866206.1	Dald|DALD010700-1.p1
group4746	Dato|Dato12800-RA	Dbrb|Dbrb02453-RA	DkoeA|DkoeA00007845-RA	Dbuz|Dbuz06171-RA	DkoeB|DkoeB00012182-RA	Drep|DREP016414-1.p1	Dhyd|XP_023174802.2	Dnav|XP_017959392.1	Dmoj|YOtrMO005919	Dvir|FBpp0233288	Dmel|FBtr0086255	Dari|XP_017866208.1	Dald|DALD010679-1.p1
group4747	Dato|Dato12796-RA	Dmoj|YOtrMO005916	Dnav|XP_017959406.1	Dbrb|Dbrb02457-RA	DkoeA|DkoeA00007842-RA	DkoeB|DkoeB00012179-RA	Drep|DREP016147-1.p1	Dhyd|XP_023174815.2	Dvir|FBpp0392256	Dmel|FBtr0300698	Dbuz|Dbuz06167-RA	Dari|XP_017866215.1	Dald|DALD010746-1.p1
group4748	Dato|Dato12788-RA	Drep|DREP016110-1.p1	Dmoj|YOtrMO005911	Dnav|XP_017959422.1	Dbuz|Dbuz06158-RA	Dhyd|XP_023174837.1	Dmel|FBtr0086248	Dvir|FBpp0233215	Dari|XP_017866227.1	Dbrb|Dbrb02466-RA	DkoeA|DkoeA00007832-RA	DkoeB|DkoeB00012169-RA	Dald|DALD009081-1.p1
group4749	Dato|Dato12791-RA	Dbrb|Dbrb02462-RA	DkoeB|DkoeB00012173-RA	DkoeA|DkoeA00007836-RA	Dbuz|Dbuz06162-RA	Dnav|XP_017959417.1	Drep|DREP016446-1.p1	Dmoj|YOtrMO005914	Dhyd|XP_023174862.1	Dvir|FBpp0233246	Dmel|FBtr0091787	Dari|XP_017866223.1	Dald|DALD010710-1.p1
group4750	Dato|Dato12789-RA	Dbrb|Dbrb02464-RA	DkoeA|DkoeA00007834-RA	DkoeB|DkoeB00012171-RA	Dbuz|Dbuz06160-RA	Dhyd|XP_023174861.1	Dmoj|YOtrMO008144	Dnav|XP_017959413.1	Drep|DREP016268-1.p1	Dvir|FBpp0231705	Dmel|FBtr0086232	Dari|XP_017866221.1	Dald|DALD010702-1.p1
group4751	Dato|Dato12793-RA	Dmoj|YOtrMO008146	Dbrb|Dbrb02460-RA	DkoeA|DkoeA00007839-RA	Dbuz|Dbuz06164-RA	DkoeB|DkoeB00012176-RA	Dnav|XP_017959425.1	Dhyd|XP_023174865.1	Dvir|FBpp0231683	Drep|DREP016373-1.p1	Dmel|FBtr0342716	Dari|XP_017866229.1	Dald|DALD010742-1.p1
group4752	Dato|Dato12792-RA	Dbrb|Dbrb02461-RA	DkoeA|DkoeA00007837-RA	Dbuz|Dbuz06163-RA	Drep|DREP016509-1.p1	Dhyd|XP_023174863.1	Dnav|XP_017959419.1	Dmoj|YOtrMO008145	DkoeB|DkoeB00012174-RA	Dvir|FBpp0231694	Dmel|FBtr0086231	Dari|XP_017866224.1	Dald|DALD010733-1.p1
group4753	Dato|Dato12806-RA	Dbrb|Dbrb02448-RA	Dnav|XP_017959395.1	Dbuz|Dbuz06177-RA	Drep|DREP016498-1.p1	Dhyd|XP_030081073.1	Dmoj|YOtrMO010347	Dvir|FBpp0233333	DkoeB|DkoeB00012188-RA	DkoeA|DkoeA00007851-RA	Dari|XP_017866426.1	Dmel|FBtr0305056	Dald|DALD010671-1.p1
group4754	Dato|Dato12804-RA	DkoeB|DkoeB00012186-RA	DkoeA|DkoeA00007849-RA	Dbuz|Dbuz06175-RA	Dmoj|YOtrMO005923	Dnav|XP_017959382.1	Drep|DREP016138-2.p1	Dhyd|XP_030081068.1	Dvir|FBpp0233322	Dbrb|Dbrb02450-RA	Dmel|FBtr0345378	Dari|XP_017866419.1	Dald|DALD010675-1.p1
group4755	Dato|Dato12812-RA	Dbrb|Dbrb02444-RA	DkoeA|DkoeA00007858-RA	DkoeB|DkoeB00012194-RA	Dbuz|Dbuz06182-RA	Drep|DREP016281-1.p1	Dmoj|YOtrMO008163	Dhyd|XP_023178491.2	Dnav|XP_017959386.1	Dvir|FBpp0392078	Dmel|FBtr0072417	Dari|XP_017866425.1	Dald|DALD010663-1.p1
group4756	Dato|Dato12807-RA	DkoeA|DkoeA00007852-RA	Dbrb|Dbrb02447-RA	DkoeB|DkoeB00012189-RA	Dbuz|Dbuz06178-RA	Drep|DREP016204-1.p1	Dmoj|YOtrMO008161	Dhyd|XP_023178419.2	Dnav|XP_017959401.1	Dvir|FBpp0231608	Dmel|FBtr0072420	Dari|XP_017866433.1	Dald|DALD010782-1.p1
group4757	Dato|Dato12821-RA	Dbrb|Dbrb02436-RA	DkoeA|DkoeA00007866-RA	DkoeB|DkoeB00012202-RA	Drep|DREP016114-1.p1	Dbuz|Dbuz06190-RA	Dhyd|XP_023178278.1	Dmoj|YOtrMO005937	Dnav|XP_017962009.1	Dvir|FBpp0229459	Dmel|FBtr0088170	Dari|XP_017868468.1	Dald|DALD010783-1.p1
group4758	Dato|Dato12819-RA	Dmoj|YOtrMO005936	Dvir|FBpp0233433	Dnav|XP_030238000.1	Drep|DREP016565-2.p1	Dari|XP_017864539.1	Dhyd|XP_030081070.1	Dmel|FBtr0343517	Dald|DALD010667-1.p1	Dbrb|Dbrb02438-RA	DkoeA|DkoeA00007864-RA	Dbuz|Dbuz06188-RA	DkoeB|DkoeB00012200-RA
group4759	Dato|Dato12824-RA	Dbrb|Dbrb02433-RA	DkoeA|DkoeA00007869-RA	DkoeB|DkoeB00012205-RA	Dnav|XP_017962111.1	Dmoj|YOtrMO005939	Dbuz|Dbuz06193-RA	Dhyd|XP_023178411.2	Dvir|FBpp0229461	Drep|DREP016437-1.p1	Dmel|FBtr0087948	Dari|XP_017868127.1	Dald|DALD010753-1.p1
group4760	Dato|Dato12816-RA	Dbrb|Dbrb02439-RA	DkoeB|DkoeB00012198-RA	DkoeA|DkoeA00007862-RA	Dbuz|Dbuz06186-RA	Dhyd|XP_030081094.1	Dnav|XP_017962404.1	Dmoj|YOtrMO005935	Dvir|FBpp0233422	Drep|DREP016221-1.p1	Dari|XP_017868837.1	Dmel|FBtr0089381	Dald|DALD010721-1.p1
group4761	Dato|Dato12813-RA	DkoeB|DkoeB00012195-RA	DkoeA|DkoeA00007859-RA	Dbrb|Dbrb02443-RA	Dbuz|Dbuz06183-RA	Dmoj|YOtrMO008164	Dnav|XP_017959416.1	Drep|DREP016348-1.p1	Dhyd|XP_023178486.1	Dvir|FBpp0231575	Dmel|FBtr0087157	Dari|XP_017866436.1	Dald|DALD010732-1.p1
group4762	Dato|Dato12825-RA	DkoeA|DkoeA00007870-RA	DkoeB|DkoeB00012206-RA	Dvir|FBpp0229455	Dbrb|Dbrb02431-RA	Dbuz|Dbuz06194-RA	Dnav|XP_017962113.1	Dhyd|XP_023178383.1	Dmoj|YOtrMO008169	Drep|DREP016500-1.p1	Dmel|FBtr0087933	Dari|XP_017868128.1	Dald|DALD010766-1.p1
group4763	Dato|Dato12814-RA	Dbrb|Dbrb02442-RA	DkoeB|DkoeB00012196-RA	Dbuz|Dbuz06184-RA	DkoeA|DkoeA00007860-RA	Dhyd|XP_023178432.2	Dnav|XP_017959378.1	Drep|DREP016300-1.p1	Dmoj|YOtrMO008165	Dvir|FBpp0393305	Dmel|FBtr0273343	Dari|XP_017866417.1	Dald|DALD010688-1.p1
group4764	Dato|Dato12820-RA	DkoeA|DkoeA00007865-RA	Dbrb|Dbrb02437-RA	DkoeB|DkoeB00012201-RA	Dbuz|Dbuz06189-RA	Dnav|XP_017962008.1	Dmoj|YOtrMO008168	Drep|DREP016639-1.p1	Dhyd|XP_023178266.2	Dvir|FBpp0229457	Dmel|FBtr0088119	Dari|XP_017868467.1	Dald|DALD010704-1.p1
group4765	Dato|Dato12822-RA	Dbrb|Dbrb02435-RA	DkoeB|DkoeB00012203-RA	DkoeA|DkoeA00007867-RA	Dbuz|Dbuz06191-RA	Dmoj|YOtrMO008166	Dnav|XP_017962006.1	Dhyd|XP_023178253.1	Dvir|FBpp0229456	Drep|DREP016330-1.p1	Dmel|FBtr0088118	Dari|XP_017868466.1	Dald|DALD010774-1.p1
group4766	Dato|Dato12835-RA	DkoeB|DkoeB00012215-RA	Dbrb|Dbrb02424-RA	DkoeA|DkoeA00007879-RA	Dhyd|XP_023178501.2	Drep|DREP016222-2.p1	Dvir|FBpp0397342	Dmoj|YOtrMO005946	Dmel|FBtr0300527	Dnav|XP_030237993.1	Dbuz|Dbuz09792-RA	Dari|XP_017866277.1	Dald|DALD010754-2.p1
group4767	Dato|Dato12829-RA	Dbrb|Dbrb02429-RA	DkoeA|DkoeA00007874-RA	DkoeB|DkoeB00012209-RA	Dmoj|YOtrMO008176	Dbuz|Dbuz06196-RA	Dnav|XP_017960153.1	Drep|DREP016163-1.p1	Dhyd|XP_023178485.1	Dvir|FBpp0229453	Dmel|FBtr0114521	Dari|XP_017864830.1	Dald|DALD010781-1.p1
group4768	Dato|Dato12832-RA	Dbrb|Dbrb02426-RA	DkoeB|DkoeB00012212-RA	DkoeA|DkoeA00007876-RA	Dvir|FBpp0229451	Dmoj|YOtrMO008177	Dhyd|XP_023178499.2	Dnav|XP_017960147.1	Drep|DREP016242-1.p1	Dmel|FBtr0306808	Dbuz|Dbuz09790-RA	Dari|XP_017866279.1	Dald|DALD010669-1.p1
group4769	Dato|Dato12841-RA	DkoeA|DkoeA00007885-RA	Dbrb|Dbrb02418-RA	Dhyd|XP_023178487.1	Dnav|XP_017960676.1	Drep|DREP016352-1.p1	Dmoj|YOtrMO005970	Dbuz|Dbuz09799-RA	Dvir|FBpp0229473	Dmel|FBtr0088519	DkoeB|DkoeB00012221-RA	Dari|XP_017868776.1	Dald|DALD010685-1.p1
group4770	Dato|Dato12840-RA	Dbrb|Dbrb02419-RA	Dbuz|Dbuz09798-RA	DkoeA|DkoeA00007884-RA	DkoeB|DkoeB00012220-RA	Dmoj|YOtrMO008180	Dnav|XP_017958805.1	Dhyd|XP_023178488.2	Drep|DREP016511-1.p1	Dvir|FBpp0229448	Dmel|FBtr0343410	Dari|XP_017866286.1	Dald|DALD010716-1.p1
group4771	Dato|Dato12839-RA	Dbrb|Dbrb02420-RA	DkoeA|DkoeA00007883-RA	DkoeB|DkoeB00012219-RA	Dbuz|Dbuz09797-RA	Dmoj|YOtrMO008179	Dhyd|XP_023178489.1	Dnav|XP_017960151.1	Dvir|FBpp0229449	Drep|DREP016420-1.p1	Dmel|FBtr0310032	Dari|XP_017866283.1	Dald|DALD010695-1.p1
group4772	Dato|Dato12864-RA	Dbrb|Dbrb02404-RA	DkoeB|DkoeB00012243-RA	DkoeA|DkoeA00007909-RA	Dmoj|YOtrMO005983	Dbuz|Dbuz09819-RA	Dnav|XP_030237964.1	Drep|DREP016374-1.p1	Dhyd|XP_023179410.2	Dvir|FBpp0229490	Dmel|FBtr0088112	Dari|XP_017864544.1	Dald|DALD010780-1.p1
group4773	Dato|Dato12866-RA	Dbrb|Dbrb02403-RA	DkoeB|DkoeB00012246-RA	Dbuz|Dbuz09822-RA	Dmoj|YOtrMO005984	Dnav|XP_017962461.1	DkoeA|DkoeA00007911-RA	Drep|DREP016132-1.p1	Dhyd|XP_023179443.1	Dvir|FBpp0395529	Dmel|FBtr0088114	Dari|XP_017864829.1	Dald|DALD010735-1.p1
group4774	Dato|Dato12847-RA	DkoeA|DkoeA00007890-RA	DkoeB|DkoeB00012226-RA	Dbrb|Dbrb02413-RA	Dmoj|YOtrMO010376	Dnav|XP_017960669.1	Drep|DREP016520-1.p1	Dbuz|Dbuz09804-RA	Dhyd|XP_023179452.1	Dvir|FBpp0229477	Dmel|FBtr0086709	Dari|XP_017867250.1	Dald|DALD010693-1.p1
group4775	Dato|Dato12845-RA	DkoeB|DkoeB00012224-RA	DkoeA|DkoeA00007888-RA	Dbuz|Dbuz09802-RA	Drep|DREP016529-2.p1	Dhyd|XP_023179454.1	Dmoj|YOtrMO005972	Dnav|XP_017960670.1	Dvir|FBpp0229476	Dmel|FBtr0088522	Dbrb|Dbrb02415-RA	Dari|XP_017867252.1	Dald|DALD010660-1.p1
group4776	Dato|Dato12863-RA	Drep|DREP016303-1.p2	Dmoj|YOtrMO008199	Dbrb|Dbrb02405-RA	DkoeA|DkoeA00007907-RA	DkoeB|DkoeB00012242-RA	Dhyd|XP_023179411.1	Dnav|XP_017962490.1	Dbuz|Dbuz09818-RA	Dvir|FBpp0229434	Dmel|FBtr0088190	Dari|XP_017868685.1	Dald|DALD010699-1.p1
group4777	Dato|Dato12857-RA	DkoeA|DkoeA00007901-RA	DkoeB|DkoeB00012236-RA	Dbuz|Dbuz09814-RA	Drep|DREP016376-1.p1	Dhyd|XP_023179459.2	Dnav|XP_017962453.1	Dmoj|YOtrMO008195	Dvir|FBpp0229437	Dmel|FBtr0088192	Dari|XP_017868690.1	Dmoj|YOtrMO008196	Dald|DALD010755-1.p1
group4778	Dato|Dato12846-RA	Dbrb|Dbrb02414-RA	DkoeA|DkoeA00007889-RA	DkoeB|DkoeB00012225-RA	Dbuz|Dbuz09803-RA	Dmoj|YOtrMO008186	Dnav|XP_017960677.1	Dhyd|XP_023179451.2	Drep|DREP016508-1.p1	Dvir|FBpp0229445	Dmel|FBtr0088542	Dari|XP_017867255.1	Dald|DALD010779-1.p1
group4779	Dato|Dato12849-RA	DkoeB|DkoeB00012228-RA	DkoeA|DkoeA00007893-RA	Dbrb|Dbrb02411-RA	Dbuz|Dbuz09806-RA	Dmoj|YOtrMO008187	Dnav|XP_017962157.2	Drep|DREP016227-1.p1	Dhyd|XP_023179438.2	Dvir|FBpp0229444	Dmel|FBtr0081780	Dari|XP_017868539.1	Dald|DALD010720-1.p1
group4780	Dato|Dato12850-RA	Dbrb|Dbrb02410-RA	Dbuz|Dbuz09807-RA	DkoeA|DkoeA00007894-RA	DkoeB|DkoeB00012229-RA	Dhyd|XP_023179416.1	Dnav|XP_017962153.1	Dmoj|YOtrMO008188	Dvir|FBpp0229443	Dmel|FBtr0088196	Drep|DREP016487-3.p1	Dari|XP_017868534.1	Dald|DALD010773-1.p1
group4781	Dato|Dato12855-RA	DkoeB|DkoeB00012234-RA	Dbrb|Dbrb02408-RA	Dbuz|Dbuz09812-RA	DkoeA|DkoeA00007899-RA	Drep|DREP016547-1.p1	Dnav|XP_030238002.1	Dmoj|YOtrMO008193	Dhyd|XP_023179489.1	Dvir|FBpp0229439	Dari|XP_017864541.1	Dmel|FBtr0112417	Dald|DALD010698-1.p1
group4782	Dato|Dato12860-RA	Dbrb|Dbrb02407-RA	DkoeB|DkoeB00012239-RA	DkoeA|DkoeA00007904-RA	Dbuz|Dbuz09816-RA	Dhyd|XP_023179461.2	Dmoj|YOtrMO008198	Dnav|XP_017962451.1	Drep|DREP016130-1.p1	Dvir|FBpp0229435	Dmel|FBtr0088551	Dari|XP_017868683.1	Dald|DALD010771-1.p1
group4783	Dato|Dato12881-RA	Dbrb|Dbrb02392-RA	DkoeA|DkoeA00007928-RA	DkoeB|DkoeB00012262-RA	Dbuz|Dbuz09835-RA	Dnav|XP_017960925.1	Dmoj|YOtrMO005992	Drep|DREP016201-3.p1	Dhyd|XP_023179470.2	Dvir|FBpp0392289	Dmel|FBtr0087862	Dari|XP_017866990.1	Dald|DALD010706-3.p1
group4784	Dato|Dato12870-RA	DkoeA|DkoeA00007916-RA	Dbuz|Dbuz09827-RA	DkoeB|DkoeB00012251-RA	Dbrb|Dbrb02400-RA	Drep|DREP016517-1.p1	Dhyd|XP_023179441.1	Dmoj|YOtrMO008206	Dnav|XP_017960937.1	Dvir|FBpp0229427	Dmel|FBtr0088182	Dari|XP_017868789.1	Dald|DALD010678-1.p1
group4785	Dato|Dato12884-RA	Dnav|XP_017960917.1	Dmoj|YOtrMO008221	Dbrb|Dbrb02391-RA	DkoeA|DkoeA00007930-RA	Dhyd|XP_023179394.1	Dbuz|Dbuz09839-RA	Drep|DREP016432-2.p1	DkoeB|DkoeB00012264-RA	Dvir|FBpp0399329	Dmel|FBtr0302645	Dari|XP_017866981.1	Dald|DALD010659-1.p1
group4786	Dato|Dato12882-RA	Dbrb|Dbrb02393-RA	DkoeA|DkoeA00007929-RA	DkoeB|DkoeB00012263-RA	Dbuz|Dbuz09838-RA	Dnav|XP_017960929.1	Dmoj|YOtrMO008217	Dhyd|XP_023179472.1	Dvir|FBpp0229418	Drep|DREP016515-1.p1	Dmel|FBtr0087852	Dari|XP_017867000.1	Dald|DALD010747-1.p1
group4787	Dato|Dato12868-RA	Dmoj|YOtrMO008205	Dbrb|Dbrb02401-RA	DkoeA|DkoeA00007914-RA	Dbuz|Dbuz09825-RA	DkoeB|DkoeB00012249-RA	Dnav|XP_017958698.1	Dhyd|XP_023179433.1	Dvir|FBpp0229429	Drep|DREP016253-2.p1	Dmel|FBtr0345540	Dari|XP_017868788.1	Dald|DALD010749-1.p1
group4788	Dato|Dato12872-RA	DkoeA|DkoeA00007918-RA	DkoeB|DkoeB00012253-RA	Dbrb|Dbrb02399-RA	Dmoj|YOtrMO008207	Drep|DREP016167-1.p1	Dnav|XP_017960916.1	Dhyd|XP_023179420.1	Dvir|FBpp0229426	Dbuz|Dbuz09829-RA	Dmel|FBtr0332422	Dari|XP_017868655.1	Dald|DALD010686-1.p1
group4789	Dato|Dato12874-RA	DkoeA|DkoeA00007920-RA	DkoeB|DkoeB00012255-RA	Dbrb|Dbrb02398-RA	Dbuz|Dbuz09831-RA	Dnav|XP_017960912.1	Drep|DREP016255-1.p1	Dmoj|YOtrMO008208	Dhyd|XP_023179467.2	Dvir|FBpp0229425	Dmel|FBtr0088180	Dari|XP_017866979.1	Dald|DALD010712-1.p1
group4790	Dato|Dato12875-RA	DkoeA|DkoeA00007922-RA	Dbuz|Dbuz09832-RA	Dbrb|Dbrb02394-RA	DkoeB|DkoeB00012257-RA	Dnav|XP_017960924.1	Dmoj|YOtrMO008211	Dhyd|XP_023179469.2	Drep|DREP016126-1.p1	Dvir|FBpp0229423	Dmel|FBtr0088176	Dari|XP_017866988.1	Dald|DALD010668-1.p1
group4791	Dato|Dato12890-RA	Dbrb|Dbrb02384-RA	DkoeB|DkoeB00012269-RA	DkoeA|DkoeA00007935-RA	Dbuz|Dbuz09844-RA	Dnav|XP_017960620.1	Dmoj|YOtrMO006000	Dhyd|XP_023179390.2	Drep|DREP016391-3.p1	Dvir|FBpp0391221	Dmel|FBtr0306684	Dari|XP_017866977.1	Dald|DALD010736-2.p1
group4792	Dato|Dato12888-RA	Dbrb|Dbrb02386-RA	DkoeA|DkoeA00007933-RA	DkoeB|DkoeB00012267-RA	Dnav|XP_017958929.1	Dmoj|YOtrMO005998	Dbuz|Dbuz09842-RA	Dhyd|XP_023179393.2	Drep|DREP016322-1.p1	Dvir|FBpp0229500	Dmel|FBtr0087873	Dari|XP_017866995.1	Dald|DALD010750-1.p1
group4793	Dato|Dato12892-RA	Dbrb|Dbrb02381-RA	Dbuz|Dbuz09847-RA	DkoeA|DkoeA00007937-RA	DkoeB|DkoeB00012272-RA	Dmoj|YOtrMO006007	Dnav|XP_017960648.1	Drep|DREP016276-2.p1	Dhyd|XP_023179413.1	Dvir|FBpp0229503	Dmel|FBtr0087867	Dari|XP_017867533.1	Dald|DALD010724-2.p1
group4794	Dato|Dato12891-RA	DkoeA|DkoeA00007936-RA	Dbrb|Dbrb02383-RA	DkoeB|DkoeB00012271-RA	Dbuz|Dbuz09846-RA	Dmoj|YOtrMO006001	Dnav|XP_017960622.1	Dhyd|XP_023179427.1	Drep|DREP016588-1.p1	Dvir|FBpp0392034	Dmel|FBtr0302978	Dari|XP_017868605.1	Dald|DALD010662-6.p1
group4795	Dato|Dato12886-RA	Dbrb|Dbrb02388-RA	DkoeA|DkoeA00007932-RA	DkoeB|DkoeB00012266-RA	Dbuz|Dbuz09841-RA	Dmoj|YOtrMO005996	Dhyd|XP_023179401.1	Dnav|XP_017962409.1	Drep|DREP016580-1.p1	Dvir|FBpp0229498	Dmel|FBtr0087871	Dari|XP_017866997.1	Dald|DALD010761-2.p1
group4796	Dato|Dato12893-RA	DkoeB|DkoeB00012273-RA	DkoeA|DkoeA00007938-RA	Dnav|XP_017960650.1	Dbrb|Dbrb02380-RA	Dmoj|YOtrMO008225	Dbuz|Dbuz09848-RA	Dhyd|XP_023179408.1	Drep|DREP016482-1.p1	Dvir|FBpp0393940	Dmel|FBtr0289994	Dari|XP_017867536.1	Dald|DALD010772-1.p1
group4797	Dato|Dato12889-RA	DkoeB|DkoeB00012268-RA	DkoeA|DkoeA00007934-RA	Dbrb|Dbrb02385-RA	Dnav|XP_017962519.1	Dmoj|YOtrMO008224	Drep|DREP016582-1.p1	Dhyd|XP_023179392.2	Dvir|FBpp0229415	Dmel|FBtr0087848	Dbuz|Dbuz09843-RA	Dari|XP_017866992.1	Dald|DALD010684-1.p1
group4798	Dato|Dato12895-RA	Dnav|XP_030238008.1	Dvir|FBpp0392236	Dmel|FBtr0290031	Drep|DREP016329-2.p1	Dbrb|Dbrb02378-RA	Dbuz|Dbuz09850-RA	DkoeA|DkoeA00007940-RA	DkoeB|DkoeB00012275-RA	Dhyd|XP_023179508.1	Dmoj|YOtrMO008226	Dari|XP_017867523.1	Dald|DALD010769-2.p1
group4799	Dato|Dato12907-RA	Dbrb|Dbrb02369-RA	DkoeA|DkoeA00007952-RA	Dbuz|Dbuz09861-RA	Drep|DREP016154-1.p1	Dhyd|XP_023179406.1	Dmoj|YOtrMO006021	DkoeB|DkoeB00012285-RA	Dnav|XP_017959767.1	Dvir|FBpp0229511	Dmel|FBtr0071774	Dari|XP_017867017.1	Dald|DALD010752-1.p1
group4800	Dato|Dato12903-RA	DkoeA|DkoeA00007948-RA	DkoeB|DkoeB00012281-RA	Dmoj|YOtrMO008234	Dbrb|Dbrb02373-RA	Dbuz|Dbuz09857-RA	Drep|DREP016369-1.p1	Dhyd|XP_023179497.2	Dnav|XP_017959772.1	Dvir|FBpp0229406	Dmel|FBtr0113112	Dari|XP_017867019.1	Dald|DALD010713-1.p1
group4801	Dato|Dato12906-RA	Dbrb|Dbrb02370-RA	DkoeA|DkoeA00007951-RA	DkoeB|DkoeB00012284-RA	Dbuz|Dbuz09860-RA	Dmoj|YOtrMO008236	Dnav|XP_017959750.1	Drep|DREP016612-1.p1	Dhyd|XP_023179483.2	Dvir|FBpp0229404	Dmel|FBtr0301668	Dari|XP_017867009.1	Dald|DALD010760-1.p1
group4802	Dato|Dato12914-RA	DkoeA|DkoeA00007959-RA	Dbrb|Dbrb02363-RA	Dbuz|Dbuz09866-RA	Dnav|XP_017959751.1	DkoeB|DkoeB00012292-RA	Dmoj|YOtrMO006023	Dhyd|XP_030081113.1	Drep|DREP016161-2.p1	Dvir|FBpp0229513	Dmel|FBtr0071775	Dari|XP_017867010.1	Dald|DALD010726-1.p1
group4803	Dato|Dato12927-RA	DkoeB|DkoeB00012305-RA	DkoeA|DkoeA00007974-RA	Dbrb|Dbrb02351-RA	Dmoj|YOtrMO006031	Dnav|XP_017960578.1	Drep|DREP016505-1.p1	Dvir|FBpp0229521	Dmel|FBtr0087391	Dhyd|XP_023172981.2	Dbuz|Dbuz09287-RA	Dari|XP_017868503.1	Dald|DALD010763-1.p1
group4804	Dato|Dato12926-RA	Drep|DREP016504-1.p1	Dmoj|YOtrMO008253	Dbrb|Dbrb02352-RA	Dvir|FBpp0229390	Dhyd|XP_023172982.1	DkoeA|DkoeA00007973-RA	Dbuz|Dbuz09288-RA	DkoeB|DkoeB00012304-RA	Dnav|XP_017960590.1	Dmel|FBtr0087375	Dari|XP_017868505.1	Dald|DALD010690-1.p1
group4805	Dato|Dato12928-RA	Dbrb|Dbrb02350-RA	DkoeB|DkoeB00012306-RA	DkoeA|DkoeA00007975-RA	Dbuz|Dbuz09286-RA	Dmoj|YOtrMO008254	Dnav|XP_017960577.1	Drep|DREP016155-2.p1	Dvir|FBpp0398558	Dhyd|XP_030081104.1	Dari|XP_017866141.1	Dmel|FBtr0087373	Dald|DALD010715-1.p1
group4806	Dato|Dato12923-RA	Dbrb|Dbrb02355-RA	DkoeB|DkoeB00012301-RA	DkoeA|DkoeA00007970-RA	Dbuz|Dbuz09289-RA	Dmoj|YOtrMO008251	Dnav|XP_017959779.1	Dhyd|XP_023173003.1	Dvir|FBpp0229391	Dmel|FBtr0114456	Drep|DREP016326-1.p2	Dari|XP_017868504.1	Dald|DALD010778-1.p1
group4807	Dato|Dato12939-RA	DkoeA|DkoeA00007984-RA	DkoeB|DkoeB00012315-RA	Dbrb|Dbrb02343-RA	Dbuz|Dbuz09276-RA	Dhyd|XP_023172993.1	Dnav|XP_030238016.1	Drep|DREP016564-1.p1	Dvir|FBpp0395005	Dmel|FBtr0335270	Dmoj|YOtrMO006052	Dari|XP_017866140.1	Dald|DALD015141-1.p1
group4808	Dato|Dato12937-RA	Dbrb|Dbrb02344-RA	Dbuz|Dbuz09278-RA	Dnav|XP_017962185.1	Dhyd|XP_023172984.2	Dmoj|YOtrMO008257	Drep|DREP016491-2.p1	Dvir|FBpp0229386	Dmel|FBtr0087368	DkoeA|DkoeA00007982-RA	DkoeB|DkoeB00012313-RA	Dari|XP_017866149.1	Dald|DALD015145-2.p1
group4809	Dato|Dato16811-RA	Dbrb|Dbrb14635-RA	DkoeA|DkoeA00016039-RA	DkoeB|DkoeB00008985-RA	Dbuz|Dbuz08978-RA	Dnav|XP_030245002.1	Dhyd|XP_023167535.2	Dmoj|YOtrMO015121	Drep|DREP014127-1.p1	Dvir|FBpp0229089	Dmel|FBtr0081316	Dari|XP_017858335.1	Dald|DALD002810-1.p1
group4810	Dato|Dato14618-RA	Dbrb|Dbrb07188-RA	Dbuz|Dbuz02450-RA	DkoeA|DkoeA00005415-RA	DkoeB|DkoeB00003420-RA	Dmoj|YOtrMO015695	Dnav|XP_030239627.1	Drep|DREP017470-1.p1	Dhyd|XP_023165066.2	Dvir|FBpp0231917	Dmel|FBtr0330665	Dari|XP_017858358.1	Dald|DALD012102-1.p1
group4811	Dato|Dato14631-RA	Dbrb|Dbrb07203-RA	DkoeB|DkoeB00003434-RA	DkoeA|DkoeA00005402-RA	Dmoj|YOtrMO015684	Dnav|XP_030239628.1	Dhyd|XP_023173454.2	Dvir|FBpp0231925	Dbuz|Dbuz02465-RA	Drep|DREP017393-1.p1	Dmel|FBtr0080914	Dari|XP_017856678.1	Dald|DALD012083-1.p1
group4812	Dato|Dato14627-RA	DkoeA|DkoeA00005406-RA	DkoeB|DkoeB00003430-RA	Dbrb|Dbrb07199-RA	Dbuz|Dbuz02460-RA	Dmoj|YOtrMO015685	Dnav|XP_030239629.1	Drep|DREP017299-2.p1	Dhyd|XP_023173402.2	Dvir|FBpp0231924	Dmel|FBtr0289986	Dari|XP_017859202.1	Dald|DALD012112-1.p1
group4813	Dato|Dato14624-RA	Dbuz|Dbuz02457-RA	DkoeA|DkoeA00005409-RA	DkoeB|DkoeB00003426-RA	Dhyd|XP_023164905.1	Dbrb|Dbrb07195-RA	Drep|DREP017706-1.p1	Dnav|XP_030239635.1	Dmoj|YOtrMO015687	Dvir|FBpp0231922	Dmel|FBtr0342591	Dari|XP_017860242.1	Dald|DALD012084-1.p1
group4814	Dato|Dato14622-RA	Dbrb|Dbrb07193-RA	DkoeB|DkoeB00003424-RA	DkoeA|DkoeA00005410-RA	Dbuz|Dbuz02455-RA	Dhyd|XP_023164889.2	Dmoj|YOtrMO015688	Dnav|XP_017954288.1	Drep|DREP017571-1.p1	Dvir|FBpp0231921	Dmel|FBtr0080290	Dari|XP_017860038.1	Dald|DALD012100-1.p1
group4815	Dato|Dato14630-RA	DkoeB|DkoeB00003433-RA	Dbrb|Dbrb07202-RA	DkoeA|DkoeA00005403-RA	Dbuz|Dbuz02463-RA	Dmoj|YOtrMO013591	Dhyd|XP_023173427.2	Drep|DREP017693-1.p1	Dnav|XP_030239643.1	Dvir|FBpp0236545	Dmel|FBtr0080931	Dari|XP_017859301.1	Dald|DALD012137-1.p1
group4816	Dato|Dato14628-RA	DkoeA|DkoeA00005405-RA	DkoeB|DkoeB00003431-RA	Dbrb|Dbrb07200-RA	Dbuz|Dbuz02461-RA	Dnav|XP_017954287.1	Dmoj|YOtrMO013593	Dhyd|XP_030080292.1	Drep|DREP017354-1.p1	Dvir|FBpp0236566	Dmel|FBtr0080311	Dari|XP_017859200.1	Dald|DALD012164-1.p1
group4817	Dato|Dato14623-RA	Dbrb|Dbrb07194-RA	DkoeA|DkoeA00005411-RA	Dbuz|Dbuz02456-RA	DkoeB|DkoeB00003425-RA	Drep|DREP017495-1.p1	Dhyd|XP_023164890.1	Dnav|XP_030239644.1	Dmoj|YOtrMO013595	Dvir|FBpp0236599	Dmel|FBtr0080313	Dari|XP_017860040.1	Dald|DALD012094-1.p1
group4818	Dato|Dato14625-RA	Dbrb|Dbrb07196-RA	DkoeB|DkoeB00003427-RA	DkoeA|DkoeA00005408-RA	Dbuz|Dbuz02458-RA	Dmoj|YOtrMO013594	Dnav|XP_030239609.1	Dhyd|XP_030080283.1	Drep|DREP017668-1.p1	Dvir|FBpp0236577	Dmel|FBtr0080312	Dari|XP_017859198.1	Dald|DALD012105-1.p1
group4819	Dato|Dato14620-RA	Dbrb|Dbrb07191-RA	DkoeB|DkoeB00003422-RA	DkoeA|DkoeA00005413-RA	Dbuz|Dbuz02452-RA	Dmoj|YOtrMO013596	Dnav|XP_030239618.1	Drep|DREP017456-1.p1	Dhyd|XP_023165122.2	Dvir|FBpp0236610	Dmel|FBtr0308299	Dari|XP_017858353.1	Dald|DALD012111-1.p1
group4820	Dato|Dato14640-RA	DkoeB|DkoeB00003443-RA	Dbrb|Dbrb07212-RA	DkoeA|DkoeA00005393-RA	Dbuz|Dbuz02475-RA	Dhyd|XP_023173374.1	Dnav|XP_030241428.1	Drep|DREP018938-1.p1	Dmoj|YOtrMO018952	Dvir|FBpp0237463	Dmel|FBtr0080947	Dari|XP_017859222.1	Dald|DALD006971-1.p1
group4821	Dato|Dato14636-RA	DkoeB|DkoeB00003438-RA	DkoeA|DkoeA00005398-RA	Dbuz|Dbuz02469-RA	Dbrb|Dbrb07207-RA	Dmoj|YOtrMO015675	Dhyd|XP_023173413.2	Dnav|XP_030239663.1	Drep|DREP018935-1.p1	Dvir|FBpp0237449	Dmel|FBtr0080928	Dari|XP_017860459.1	Dald|DALD012099-1.p1
group4822	Dato|Dato14642-RA	DkoeA|DkoeA00005391-RA	Dbuz|Dbuz02476-RA	Dbrb|Dbrb07214-RA	Drep|DREP018931-2.p1	DkoeB|DkoeB00003445-RA	Dnav|XP_030241433.1	Dmoj|YOtrMO016649	Dhyd|XP_023173388.1	Dvir|FBpp0237472	Dmel|FBtr0077718	Dari|XP_017859225.1	Dald|DALD007005-2.p1
group4823	Dato|Dato14643-RA	Dbrb|Dbrb07215-RA	DkoeB|DkoeB00003446-RA	DkoeA|DkoeA00005390-RA	Dbuz|Dbuz02478-RA	Dnav|XP_030241430.1	Dhyd|XP_023173385.1	Dmoj|YOtrMO014705	Dvir|FBpp0231833	Drep|DREP018940-1.p1	Dmel|FBtr0077730	Dari|XP_017859224.1	Dald|DALD007013-1.p1
group4824	Dato|Dato14634-RA	DkoeA|DkoeA00005399-RA	DkoeB|DkoeB00003437-RA	Dbrb|Dbrb07206-RA	Dbuz|Dbuz02468-RA	Dnav|XP_030239633.1	Dmoj|YOtrMO013589	Drep|DREP017159-1.p1	Dhyd|XP_023173426.2	Dvir|FBpp0236526	Dmel|FBtr0331624	Dari|XP_017856677.1	Dald|DALD012153-1.p1
group4825	Dato|Dato14644-RA	Dbrb|Dbrb07216-RA	Dbuz|Dbuz02479-RA	DkoeA|DkoeA00005389-RA	DkoeB|DkoeB00003447-RA	Dhyd|XP_023173354.1	Dvir|FBpp0231832	Drep|DREP002499-1.p1	Dmel|FBtr0077726	Dnav|XP_030241416.1	Dmoj|YOtrMO014697	Dari|XP_017859212.1	Dald|DALD006959-1.p1
group4826	Dato|Dato17362-RA	Dbrb|Dbrb11051-RA	DkoeA|DkoeA00005109-RA	DkoeB|DkoeB00008602-RA	Dbuz|Dbuz12330-RA	Dmoj|YOtrMO016191	Dnav|XP_030242935.1	Drep|DREP020228-1.p1	Dhyd|XP_023175172.2	Dvir|FBpp0226763	Dmel|FBtr0343243	Dari|XP_017860255.1	Dald|DALD000584-1.p1
group4827	Dato|Dato15179-RA	Dbrb|Dbrb05428-RA	DkoeA|DkoeA00010754-RA	DkoeB|DkoeB00000804-RA	Dnav|XP_017963925.1	Dbuz|Dbuz06254-RA	Dmoj|YOtrMO002867	Dhyd|XP_023169240.1	Drep|DREP000539-1.p1	Dvir|FBpp0231274	Dmel|FBtr0074031	Dari|XP_017869636.1	Dald|DALD010860-1.p1
group4828	Dato|Dato15199-RA	DkoeB|DkoeB00000787-RA	Dbrb|Dbrb05444-RA	DkoeA|DkoeA00010735-RA	Dbuz|Dbuz06236-RA	Dnav|XP_030246363.1	Dhyd|XP_023169233.2	Drep|DREP000265-1.p1	Dmoj|YOtrMO002883	Dvir|FBpp0397309	Dmel|FBtr0335279	Dari|XP_017869667.1	Dald|DALD011009-1.p1
group4829	Dato|Dato15193-RA	DkoeA|DkoeA00010741-RA	DkoeB|DkoeB00000792-RA	Dbrb|Dbrb05439-RA	Dbuz|Dbuz06242-RA	Dmoj|YOtrMO002879	Dnav|XP_017963937.1	Dhyd|XP_023169256.1	Dvir|FBpp0233868	Drep|DREP000019-1.p1	Dmel|FBtr0342976	Dari|XP_017869672.1	Dald|DALD010911-1.p1
group4830	Dato|Dato15190-RA	DkoeB|DkoeB00000793-RA	Dbrb|Dbrb05438-RA	DkoeA|DkoeA00010744-RA	Dbuz|Dbuz06245-RA	Dmoj|YOtrMO002876	Drep|DREP000625-3.p1	Dhyd|XP_023169292.2	Dnav|XP_017963920.1	Dvir|FBpp0397323	Dmel|FBtr0074336	Dari|XP_017869603.1	Dald|DALD011037-4.p1
group4831	Dato|Dato15182-RA	Dvir|FBpp0396530	Dbuz|Dbuz06251-RA	Dmoj|YOtrMO004435	Dnav|XP_030245489.1	Dbrb|Dbrb05431-RA	DkoeB|DkoeB00000801-RA	DkoeA|DkoeA00010751-RA	Drep|DREP000395-1.p1	Dari|XP_017869605.1	Dmel|FBtr0071329	Drep|DREP006102-1.p1	Dald|DALD011013-1.p1
group4832	Dato|Dato15196-RA	Dbuz|Dbuz06239-RA	DkoeA|DkoeA00010738-RA	DkoeB|DkoeB00000789-RA	Dbrb|Dbrb05442-RA	Dnav|XP_017965649.1	Dmoj|YOtrMO002881	Dhyd|XP_023169211.1	Drep|DREP000313-1.p1	Dvir|FBpp0233870	Dmel|FBtr0074372	Dari|XP_017869620.1	Dald|DALD011002-1.p1
group4833	Dato|Dato15195-RA	Dbrb|Dbrb05441-RA	DkoeA|DkoeA00010740-RA	DkoeB|DkoeB00000791-RA	Dbuz|Dbuz06240-RA	Dhyd|XP_023169236.2	Dmoj|YOtrMO002880	Dnav|XP_017963930.1	Dvir|FBpp0233869	Dmel|FBtr0074348	Drep|DREP000683-1.p1	Dari|XP_017869641.1	Dald|DALD010918-1.p1
group4834	Dato|Dato15177-RA	Dbrb|Dbrb05426-RA	DkoeA|DkoeA00010756-RA	DkoeB|DkoeB00000806-RA	Dmoj|YOtrMO004984	Dhyd|XP_023169304.2	Drep|DREP000180-1.p1	Dbuz|Dbuz06256-RA	Dnav|XP_030244806.1	Dvir|FBpp0401238	Dmel|FBtr0340158	Dari|XP_017869527.1	Dald|DALD010967-1.p1
group4835	Dato|Dato15197-RA	Dbrb|Dbrb05443-RA	DkoeA|DkoeA00010737-RA	Dbuz|Dbuz06238-RA	DkoeB|DkoeB00000788-RA	Dnav|XP_017965650.1	Dhyd|XP_023169213.1	Drep|DREP000572-1.p1	Dmoj|YOtrMO003724	Dmel|FBtr0074318	Dvir|FBpp0233107	Dari|XP_017869663.1	Dald|DALD011038-1.p1
group4836	Dato|Dato15180-RA	Dbrb|Dbrb05429-RA	DkoeB|DkoeB00000803-RA	DkoeA|DkoeA00010753-RA	Dbuz|Dbuz06253-RA	Dnav|XP_017963902.1	Dmoj|YOtrMO003714	Dhyd|XP_023169216.2	Drep|DREP000877-1.p1	Dvir|FBpp0230989	Dmel|FBtr0074077	Dari|XP_017869587.1	Dald|DALD011025-1.p1
group4837	Dato|Dato15176-RA	DkoeA|DkoeA00010757-RA	DkoeB|DkoeB00000807-RA	Dbrb|Dbrb05425-RA	Dhyd|XP_023169230.2	Dmoj|YOtrMO003712	Drep|DREP000041-3.p1	Dnav|XP_030245077.1	Dvir|FBpp0395076	Dmel|FBtr0074804	Dbuz|Dbuz06257-RA	Dari|XP_017869593.1	Dald|DALD010947-1.p1
group4838	Dato|Dato15194-RA	Dbrb|Dbrb05440-RA	Dbuz|Dbuz06241-RA	DkoeB|DkoeB00000790-RA	DkoeA|DkoeA00010739-RA	Dhyd|XP_023169255.1	Dvir|FBpp0233108	Drep|DREP000933-1.p1	Dnav|XP_017963936.1	Dmoj|YOtrMO003722	Dmel|FBtr0074347	Dari|XP_017869661.1	Dald|DALD011029-1.p1
group4839	Dato|Dato15916-RA	DkoeB|DkoeB00013067-RA	DkoeA|DkoeA00018094-RA	Dbrb|Dbrb15916-RA	Dbuz|Dbuz12864-RA	Drep|DREP011420-1.p1	Dmoj|YOtrMO005668	Dnav|XP_017962703.1	Dhyd|XP_023162952.1	Dvir|FBpp0233216	Dmel|FBtr0074333	Dari|XP_017869135.1	Dald|DALD001313-1.p1
group4840	Dato|Dato14446-RA	DkoeB|DkoeB00003396-RA	DkoeA|DkoeA00005439-RA	Dbrb|Dbrb07162-RA	Dbuz|Dbuz02428-RA	Drep|DREP017606-1.p1	Dmoj|YOtrMO015707	Dhyd|XP_023165045.2	Dnav|XP_030239667.1	Dvir|FBpp0232182	Dmel|FBtr0343824	Dari|XP_017859936.1	Dald|DALD010084-3.p1
group4841	Dato|Dato14451-RA	Dbrb|Dbrb07157-RA	DkoeA|DkoeA00005444-RA	DkoeB|DkoeB00003391-RA	Dbuz|Dbuz02423-RA	Dmoj|YOtrMO013634	Dhyd|XP_023165129.2	Dnav|XP_030239666.1	Drep|DREP017182-1.p1	Dvir|FBpp0234251	Dmel|FBtr0081087	Dari|XP_017859465.1	Dald|DALD010119-1.p1
group4842	Dato|Dato14448-RA	Dbuz|Dbuz02426-RA	Dbrb|Dbrb07160-RA	DkoeB|DkoeB00003394-RA	DkoeA|DkoeA00005441-RA	Dhyd|XP_023165173.2	Drep|DREP017162-1.p1	Dnav|XP_030239665.1	Dmoj|YOtrMO013625	Dvir|FBpp0234248	Dmel|FBtr0300341	Dari|XP_017859753.1	Dald|DALD010085-1.p1
group4843	Dato|Dato14453-RA	Dbrb|Dbrb07155-RA	DkoeA|DkoeA00005446-RA	DkoeB|DkoeB00003389-RA	Dbuz|Dbuz02420-RA	Dmoj|YOtrMO017418	Dnav|XP_030239668.1	Drep|DREP017717-1.p1	Dhyd|XP_023165130.2	Dvir|FBpp0234253	Dari|XP_017859467.1	Dmel|FBtr0081088	Dald|DALD010209-1.p1
group4844	Dato|Dato14455-RA	Drep|DREP017516-1.p2	Dmoj|YOtrMO013636	Dbrb|Dbrb07153-RA	Dvir|FBpp0234257	DkoeA|DkoeA00005448-RA	DkoeB|DkoeB00003387-RA	Dbuz|Dbuz02419-RA	Dnav|XP_030239680.1	Dhyd|XP_023164964.1	Dmel|FBtr0346591	Dari|XP_017859471.1	Dald|DALD010190-1.p1
group4845	Dato|Dato14450-RA	Dbuz|Dbuz02424-RA	DkoeA|DkoeA00005443-RA	Dbrb|Dbrb07158-RA	DkoeB|DkoeB00003392-RA	Dhyd|XP_023165106.2	Dmoj|YOtrMO013633	Dnav|XP_030239669.1	Dvir|FBpp0234249	Drep|DREP017394-1.p1	Dmel|FBtr0300675	Dari|XP_017860257.1	Dald|DALD010177-1.p1
group4846	Dato|Dato14454-RA	Dbrb|Dbrb07154-RA	DkoeA|DkoeA00005447-RA	DkoeB|DkoeB00003388-RA	Dbuz|Dbuz02421-RA	Dhyd|XP_023165131.2	Dnav|XP_030239674.1	Drep|DREP017251-1.p1	Dmoj|YOtrMO015722	Dvir|FBpp0232177	Dmel|FBtr0073075	Dari|XP_017859469.1	Dald|DALD010161-1.p1
group4847	Dato|Dato14449-RA	DkoeA|DkoeA00005442-RA	DkoeB|DkoeB00003393-RA	Dbrb|Dbrb07159-RA	Dbuz|Dbuz02425-RA	Dhyd|XP_023165046.2	Dnav|XP_030239679.1	Dmoj|YOtrMO015714	Drep|DREP017390-1.p1	Dvir|FBpp0397135	Dmel|FBtr0332321	Dari|XP_017860491.1	Dald|DALD010163-1.p1
group4848	Dato|Dato14459-RA	DkoeA|DkoeA00005451-RA	DkoeB|DkoeB00003384-RA	Dbrb|Dbrb07150-RA	Drep|DREP017607-1.p1	Dbuz|Dbuz02416-RA	Dhyd|XP_030080238.1	Dvir|FBpp0232173	Dnav|XP_030239599.1	Dmoj|YOtrMO015036	Dmel|FBtr0112805	Dari|XP_017856884.1	Dald|DALD010134-1.p1
group4849	Dato|Dato16405-RA	DkoeA|DkoeA00010239-RA	DkoeB|DkoeB00004164-RA	Dbrb|Dbrb11265-RA	Dbuz|Dbuz11441-RA	Dnav|XP_030243842.1	Dmoj|YOtrMO014044	Drep|DREP020404-1.p1	Dhyd|XP_023160497.1	Dvir|FBpp0228647	Dmel|FBtr0085899	Dari|XP_017858090.1	Dald|DALD003167-1.p1
group4850	Dato|Dato16406-RA	DkoeA|DkoeA00010240-RA	DkoeB|DkoeB00004165-RA	Dbrb|Dbrb11264-RA	Drep|DREP020166-1.p1	Dhyd|XP_023160495.2	Dvir|FBpp0392164	Dnav|XP_030243840.1	Dmel|FBtr0304885	Dmoj|YOtrMO016029	Dbuz|Dbuz11442-RA	Dari|XP_017858086.1	Dald|DALD003218-1.p1
group4851	Dato|Dato16402-RA	DkoeB|DkoeB00004161-RA	Dnav|XP_030243844.1	DkoeA|DkoeA00010236-RA	Dbrb|Dbrb11269-RA	Dmoj|YOtrMO016026	Dvir|FBpp0395030	Dhyd|XP_023160508.2	Drep|DREP020159-1.p1	Dbuz|Dbuz11438-RA	Dmel|FBtr0305503	Dari|XP_017858091.1	Dald|DALD003244-1.p1
group4852	Dato|Dato15769-RA	Dhyd|XP_023179875.2	Dbrb|Dbrb07122-RA	Dnav|XP_030243885.1	Drep|DREP017311-1.p1	Dbuz|Dbuz02389-RA	DkoeA|DkoeA00011811-RA	Dmoj|YOtrMO015018	DkoeB|DkoeB00003358-RA	Dvir|FBpp0230718	Dmel|FBtr0077500	Dari|XP_017860500.1	Dald|DALD010129-1.p1
group4853	Dato|Dato15554-RA	DkoeA|DkoeA00017550-RA	DkoeB|DkoeB00009185-RA	Dbrb|Dbrb16322-RA	Dhyd|XP_023168414.1	Drep|DREP018571-1.p1	Dvir|FBpp0229011	Dmoj|YOtrMO015293	Dnav|XP_030246423.1	Dbuz|Dbuz12718-RA	Dmel|FBtr0080059	Dari|XP_017856915.1	Dald|DALD005242-1.p1
group4854	Dato|Dato16911-RA	Dbrb|Dbrb15657-RA	DkoeA|DkoeA00012081-RA	DkoeB|DkoeB00000587-RA	Dbuz|Dbuz11736-RA	Dnav|XP_030246034.1	Dhyd|XP_030079346.1	Dmoj|YOtrMO003261	Drep|DREP000301-3.p1	Dvir|FBpp0229650	Dmel|FBtr0070569	Dari|XP_017871713.1	Dald|DALD007194-2.p1
group4855	Dato|Dato16915-RA	Dbrb|Dbrb15653-RA	Dbuz|Dbuz11731-RA	DkoeA|DkoeA00012077-RA	DkoeB|DkoeB00000583-RA	Dmoj|YOtrMO003259	Dnav|XP_030246037.1	Drep|DREP000502-1.p1	Dhyd|XP_023174417.2	Dvir|FBpp0229648	Dmel|FBtr0300224	Dari|XP_017871711.1	Dald|DALD007140-1.p1
group4856	Dato|Dato17290-RA	Dbuz|Dbuz11813-RA	Dbrb|Dbrb11285-RA	DkoeA|DkoeA00017922-RA	DkoeB|DkoeB00004139-RA	Drep|DREP019851-1.p1	Dhyd|XP_030081051.1	Dnav|XP_030244223.1	Dmoj|YOtrMO016001	Dvir|FBpp0232267	Dmel|FBtr0273404	Dari|XP_017860370.1	Dald|DALD003192-1.p1
group4857	Dato|Dato17293-RA	Dbuz|Dbuz11816-RA	Dbrb|Dbrb11288-RA	Dmoj|YOtrMO015998	DkoeA|DkoeA00017919-RA	DkoeB|DkoeB00004136-RA	Dnav|XP_030244219.1	Dhyd|XP_023172291.1	Drep|DREP020285-1.p1	Dvir|FBpp0232269	Dmel|FBtr0081517	Dari|XP_017859366.1	Dald|DALD003281-1.p1
group4858	Dato|Dato17291-RA	Dbrb|Dbrb11286-RA	DkoeA|DkoeA00017921-RA	DkoeB|DkoeB00004138-RA	Dbuz|Dbuz11814-RA	Dnav|XP_030244218.1	Dhyd|XP_023172220.2	Dmoj|YOtrMO016000	Dvir|FBpp0232268	Drep|DREP020077-1.p1	Dari|XP_017860342.1	Dmel|FBtr0081516	Dald|DALD003178-1.p1
group4859	Dato|Dato17459-RA	Dbrb|Dbrb10907-RA	DkoeA|DkoeA00005984-RA	Dbuz|Dbuz11521-RA	DkoeB|DkoeB00000422-RA	Dmoj|YOtrMO003159	Dnav|XP_030246251.1	Drep|DREP000195-1.p1	Dhyd|XP_023176347.2	Dvir|FBpp0229613	Dmel|FBtr0074628	Dari|XP_017872411.1	Dald|DALD004522-1.p1
group4860	Dato|Dato17566-RA	Dbrb|Dbrb11438-RA	Dmoj|YOtrMO013928	Dhyd|XP_023162320.2	Drep|DREP015134-3.p1	Dbuz|Dbuz12605-RA	Dnav|XP_030245503.1	Dvir|FBpp0394989	Dmel|FBtr0080803	DkoeA|DkoeA00017961-RA	DkoeB|DkoeB00004015-RA	Dari|XP_017856704.1	Dald|DALD015185-1.p1
group4861	Dato|Dato15241-RA	Dbrb|Dbrb10999-RA	DkoeB|DkoeB00000523-RA	DkoeA|DkoeA00006089-RA	Dbuz|Dbuz08350-RA	Dhyd|XP_023169418.2	Dmoj|YOtrMO004023	Dnav|XP_017963574.1	Drep|DREP000538-1.p1	Dvir|FBpp0233337	Dmel|FBtr0299926	Dari|XP_017870482.1	Dald|DALD005383-1.p1
group4862	Dato|Dato15232-RA	DkoeB|DkoeB00000531-RA	DkoeA|DkoeA00006097-RA	Dvir|FBpp0392493	Dbuz|Dbuz08356-RA	Dbrb|Dbrb11008-RA	Dnav|XP_030244188.1	Dmoj|YOtrMO004026	Dmel|FBtr0331338	Dhyd|XP_023169411.2	Drep|DREP000618-1.p1	Dari|XP_017870466.1	Dald|DALD005290-2.p1
group4863	Dato|Dato15236-RA	Dbrb|Dbrb11003-RA	DkoeB|DkoeB00000527-RA	DkoeA|DkoeA00006093-RA	Dbuz|Dbuz08353-RA	Dmoj|YOtrMO004025	Dhyd|XP_023169415.2	Dnav|XP_017963543.1	Drep|DREP000109-1.p1	Dvir|FBpp0392615	Dmel|FBtr0070782	Dari|XP_017870465.1	Dald|DALD005359-1.p1
group4864	Dato|Dato15225-RA	DkoeA|DkoeA00006103-RA	DkoeB|DkoeB00000538-RA	Drep|DREP000991-1.p1	Dnav|XP_017963511.1	Dvir|FBpp0399230	Dmoj|YOtrMO004041	Dbrb|Dbrb11013-RA	Dmel|FBtr0340310	Dbuz|Dbuz08362-RA	Dhyd|XP_023169469.1	Dari|XP_017870430.1	Dald|DALD007971-3.p1
group4865	Dato|Dato15235-RA	DkoeB|DkoeB00000528-RA	DkoeA|DkoeA00006094-RA	Dbrb|Dbrb11004-RA	Dbuz|Dbuz08354-RA	Dmoj|YOtrMO003228	Dnav|XP_017963570.1	Dhyd|XP_023169437.2	Drep|DREP000909-1.p1	Dvir|FBpp0233612	Dmel|FBtr0070296	Dari|XP_017870481.1	Dald|DALD005356-1.p1
group4866	Dato|Dato15234-RA	DkoeA|DkoeA00006095-RA	DkoeB|DkoeB00000529-RA	Dbrb|Dbrb11005-RA	Dbuz|Dbuz08355-RA	Dhyd|XP_023169436.2	Dmoj|YOtrMO003229	Dnav|XP_017963553.1	Drep|DREP000796-1.p1	Dvir|FBpp0233613	Dmel|FBtr0339578	Dari|XP_017870472.1	Dald|DALD005370-1.p1
group4867	Dato|Dato15237-RA	Dhyd|XP_023169394.1	Dnav|XP_017963525.1	Dmoj|YOtrMO004667	Dvir|FBpp0395454	Drep|DREP001002-8.p1	Dbrb|Dbrb11002-RA	DkoeA|DkoeA00006092-RA	DkoeB|DkoeB00000526-RA	Dmel|FBtr0300465	Dbuz|Dbuz08352-RA	Dari|XP_017870446.1	Dald|DALD005305-2.p1
group4868	Dato|Dato15227-RA	Dbrb|Dbrb11011-RA	DkoeA|DkoeA00006101-RA	DkoeB|DkoeB00000536-RA	Dmoj|YOtrMO003231	Dhyd|XP_023169422.1	Dbuz|Dbuz08360-RA	Drep|DREP000954-1.p1	Dnav|XP_030245798.1	Dvir|FBpp0233616	Dmel|FBtr0074129	Dari|XP_017870476.1	Dald|DALD005310-1.p1
group4869	Dato|Dato16445-RA	DkoeA|DkoeA00005085-RA	Dbrb|Dbrb11077-RA	DkoeB|DkoeB00004322-RA	Dbuz|Dbuz10688-RA	Dnav|XP_030240132.1	Dmoj|YOtrMO014179	Dhyd|XP_023175065.2	Drep|DREP020474-1.p1	Dvir|FBpp0229859	Dmel|FBtr0079181	Dari|XP_017857177.1	Dald|DALD010940-1.p1
group4870	Dato|Dato16441-RA	Dbuz|Dbuz10692-RA	Dbrb|Dbrb11081-RA	DkoeA|DkoeA00005080-RA	DkoeB|DkoeB00004318-RA	Dnav|XP_030240090.1	Dhyd|XP_023175021.1	Dmoj|YOtrMO014175	Dvir|FBpp0229856	Drep|DREP020456-1.p1	Dmel|FBtr0113024	Dari|XP_017858320.1	Dald|DALD011003-1.p1
group4871	Dato|Dato16439-RA	Dbrb|Dbrb11083-RA	Dbuz|Dbuz10694-RA	Dhyd|XP_023175124.1	DkoeB|DkoeB00004316-RA	DkoeA|DkoeA00005078-RA	Dvir|FBpp0229854	Dmoj|YOtrMO014174	Dnav|XP_030240089.1	Dmel|FBtr0079179	Drep|DREP020239-1.p1	Dari|XP_017858315.1	Dald|DALD011034-1.p1
group4872	Dato|Dato16443-RA	Dbrb|Dbrb11079-RA	DkoeB|DkoeB00004320-RA	DkoeA|DkoeA00005082-RA	Dbuz|Dbuz10690-RA	Dmoj|YOtrMO016158	Dhyd|XP_023174953.2	Dvir|FBpp0226931	Dnav|XP_030240100.1	Dmel|FBtr0079228	Drep|DREP019958-1.p1	Dari|XP_017858305.1	Dald|DALD010933-1.p1
group4873	Dato|Dato16446-RA	Dbrb|Dbrb11076-RA	Dbuz|Dbuz10687-RA	DkoeA|DkoeA00005086-RA	DkoeB|DkoeB00004323-RA	Dmoj|YOtrMO016161	Dhyd|XP_023175064.2	Dnav|XP_030240078.1	Drep|DREP020367-1.p2	Dvir|FBpp0226911	Dmel|FBtr0079225	Dari|XP_017856924.1	Dald|DALD010974-1.p1
group4874	Dato|Dato16440-RA	Dbrb|Dbrb11082-RA	DkoeB|DkoeB00004317-RA	Dbuz|Dbuz10693-RA	DkoeA|DkoeA00005079-RA	Dmoj|YOtrMO016156	Dnav|XP_030240080.1	Dhyd|XP_030079033.1	Drep|DREP019684-1.p1	Dvir|FBpp0400768	Dmel|FBtr0345336	Dari|XP_017858302.1	Dald|DALD010908-1.p1
group4875	Dato|Dato17269-RA	Dbrb|Dbrb15886-RA	DkoeA|DkoeA00017630-RA	DkoeB|DkoeB00013086-RA	Dbuz|Dbuz12773-RA	Dmoj|YOtrMO005598	Dnav|XP_030246358.1	Dhyd|XP_023165738.2	Drep|DREP017101-1.p1	Dvir|FBpp0395351	Dari|XP_017869166.1	Dmel|FBtr0333017	Dald|DALD014724-1.p1
group4876	Dato|Dato16094-RA	DkoeB|DkoeB00012606-RA	Dbrb|Dbrb16248-RA	Dbuz|Dbuz06447-RA	DkoeA|DkoeA00010832-RA	Dhyd|XP_030079919.1	Dmoj|YOtrMO004349	Drep|DREP018892-1.p1	Dnav|XP_030245759.1	Dvir|FBpp0233718	Dmel|FBtr0074322	Dari|XP_017872263.1	Dald|DALD007137-1.p1
group4877	Dato|Dato16099-RA	Dbrb|Dbrb16243-RA	DkoeA|DkoeA00010836-RA	DkoeB|DkoeB00012602-RA	Dbuz|Dbuz06451-RA	Dmoj|YOtrMO004347	Dnav|XP_017965405.1	Dhyd|XP_023166576.1	Drep|DREP018699-3.p1	Dvir|FBpp0399969	Dmel|FBtr0074325	Dari|XP_017872370.1	Dald|DALD007138-1.p1
group4878	Dato|Dato16101-RA	Dbrb|Dbrb16241-RA	DkoeA|DkoeA00010839-RA	DkoeB|DkoeB00012599-RA	Dnav|XP_017962815.1	Dmoj|YOtrMO004344	Dhyd|XP_023166566.2	Dbuz|Dbuz06453-RA	Dvir|FBpp0233725	Drep|DREP018818-1.p1	Dmel|FBtr0074329	Dari|XP_017869385.1	Dald|DALD007203-1.p1
group4879	Dato|Dato16103-RA	DkoeA|DkoeA00010841-RA	Dhyd|XP_030079913.1	Dbrb|Dbrb16239-RA	Drep|DREP018777-3.p1	DkoeB|DkoeB00012597-RA	Dmoj|YOtrMO003585	Dnav|XP_030242824.1	Dbuz|Dbuz06455-RA	Dvir|FBpp0233265	Dmel|FBtr0301354	Dari|XP_017872108.1	Dald|DALD007193-2.p1
group4880	Dato|Dato16095-RA	DkoeA|DkoeA00010833-RA	DkoeB|DkoeB00012605-RA	Dbrb|Dbrb16247-RA	Dbuz|Dbuz06448-RA	Dmoj|YOtrMO003588	Dnav|XP_030245758.1	Drep|DREP018848-1.p1	Dvir|FBpp0392351	Dhyd|XP_023166582.1	Dmel|FBtr0339825	Dari|XP_017872271.1	Dald|DALD007186-1.p2
group4881	Dato|Dato16092-RA	DkoeA|DkoeA00010830-RA	DkoeB|DkoeB00012608-RA	Dbrb|Dbrb16250-RA	Dbuz|Dbuz06445-RA	Dmoj|YOtrMO003591	Drep|DREP018912-1.p1	Dnav|XP_030245757.1	Dhyd|XP_023166584.1	Dvir|FBpp0233269	Dmel|FBtr0339778	Dari|XP_017872270.1	Dald|DALD007192-1.p1
group4882	Dato|Dato14821-RA	Dbrb|Dbrb05280-RA	DkoeA|DkoeA00012821-RA	DkoeB|DkoeB00000946-RA	Dhyd|XP_023166927.1	Dnav|XP_017964880.1	Dmoj|YOtrMO002134	Dbuz|Dbuz10249-RA	Drep|DREP000236-1.p1	Dvir|FBpp0231366	Dmel|FBtr0070785	Dari|XP_017871240.1	Dald|DALD002053-2.p1
group4883	Dato|Dato14823-RA	Dbrb|Dbrb05278-RA	Dmoj|YOtrMO002590	DkoeA|DkoeA00012822-RA	DkoeB|DkoeB00000947-RA	Dnav|XP_017964911.1	Dbuz|Dbuz10251-RA	Dhyd|XP_023166875.1	Drep|DREP000298-1.p1	Dmel|FBtr0308566	Dvir|FBpp0231364	Dari|XP_017871259.1	Dald|DALD002030-1.p1
group4884	Dato|Dato14843-RA	DkoeA|DkoeA00012839-RA	DkoeB|DkoeB00000961-RA	Dbrb|Dbrb05258-RA	Dbuz|Dbuz10266-RA	Dnav|XP_030244124.1	Dvir|FBpp0392174	Drep|DREP000149-1.p1	Dhyd|XP_023166892.1	Dmoj|YOtrMO002416	Dmel|FBtr0343349	Dari|XP_017871243.1	Dald|DALD002224-1.p1
group4885	Dato|Dato14841-RA	Dbrb|Dbrb05260-RA	DkoeB|DkoeB00000959-RA	Dbuz|Dbuz10264-RA	Dmoj|YOtrMO002726	Dnav|XP_030244121.1	Dhyd|XP_030079891.1	Drep|DREP000584-2.p1	Dvir|FBpp0395726	Dmel|FBtr0290069	DkoeA|DkoeA00012837-RA	Dari|XP_017871109.1	Dald|DALD002121-1.p1
group4886	Dato|Dato14831-RA	Dbrb|Dbrb05269-RA	DkoeA|DkoeA00012831-RA	DkoeB|DkoeB00000954-RA	Dbuz|Dbuz10258-RA	Dmoj|YOtrMO002420	Dnav|XP_017964830.1	Dhyd|XP_023166933.2	Dvir|FBpp0232929	Drep|DREP000139-1.p1	Dmel|FBtr0331728	Dari|XP_017871199.1	Dald|DALD002036-1.p1
group4887	Dato|Dato14830-RA	Dbrb|Dbrb05270-RA	DkoeB|DkoeB00000953-RA	Dbuz|Dbuz10257-RA	DkoeA|DkoeA00012830-RA	Dnav|XP_017964895.1	Dmoj|YOtrMO002421	Dhyd|XP_023166934.2	Dvir|FBpp0232928	Drep|DREP000217-1.p1	Dmel|FBtr0071344	Dari|XP_017871251.1	Dald|DALD002031-1.p1
group4888	Dato|Dato14845-RA	Dbuz|Dbuz10268-RA	Dnav|XP_017964915.1	Dvir|FBpp0391100	Drep|DREP000955-1.p1	Dhyd|XP_023166947.1	Dbrb|Dbrb05256-RA	DkoeA|DkoeA00012841-RA	DkoeB|DkoeB00000963-RA	Dmel|FBtr0343632	Dmoj|YOtrMO002415	Dari|XP_017871264.1	Dald|DALD002207-1.p1
group4889	Dato|Dato14844-RA	Dbrb|Dbrb05257-RA	DkoeA|DkoeA00012840-RA	DkoeB|DkoeB00000962-RA	Dbuz|Dbuz10267-RA	Dnav|XP_017964922.1	Dmoj|YOtrMO002116	Dvir|FBpp0233558	Dhyd|XP_023166950.2	Drep|DREP000126-1.p1	Dmel|FBtr0343016	Dari|XP_017871267.1	Dald|DALD002057-1.p1
group4890	Dato|Dato14842-RA	DkoeA|DkoeA00012838-RA	Dbuz|Dbuz10265-RA	Dbrb|Dbrb05259-RA	DkoeB|DkoeB00000960-RA	Drep|DREP000646-1.p1	Dnav|XP_017964912.1	Dhyd|XP_023166915.1	Dmoj|YOtrMO002117	Dvir|FBpp0396716	Dmel|FBtr0074301	Dari|XP_017871261.1	Dald|DALD002101-3.p1
group4891	Dato|Dato14837-RA	DkoeA|DkoeA00012835-RA	DkoeB|DkoeB00000958-RA	Dbuz|Dbuz10263-RA	Dmoj|YOtrMO002120	Dnav|XP_017964925.2	Dbrb|Dbrb05263-RA	Dhyd|XP_023166893.1	Dvir|FBpp0400691	Dmel|FBtr0073578	Drep|DREP000146-1.p1	Dari|XP_017871268.1	Dald|DALD002064-1.p1
group4892	Dato|Dato14835-RA	Dbrb|Dbrb05265-RA	DkoeA|DkoeA00012833-RA	DkoeB|DkoeB00000956-RA	Dbuz|Dbuz10260-RA	Dmoj|YOtrMO002122	Dnav|XP_017964890.1	Dhyd|XP_023166929.1	Dvir|FBpp0232957	Drep|DREP000014-1.p1	Dmel|FBtr0073622	Dari|XP_017871247.1	Dald|DALD002203-1.p1
group4893	Dato|Dato14836-RA	Dbrb|Dbrb05264-RA	DkoeA|DkoeA00012834-RA	Dbuz|Dbuz10261-RA	DkoeB|DkoeB00000957-RA	Dmoj|YOtrMO002121	Dnav|XP_017964951.1	Drep|DREP000325-1.p1	Dhyd|XP_023166919.2	Dvir|FBpp0232956	Dmel|FBtr0073621	Dari|XP_017871292.1	Dald|DALD002115-1.p1
group4894	Dato|Dato16764-RA	Dbuz|Dbuz10700-RA	DkoeA|DkoeA00005072-RA	DkoeB|DkoeB00004310-RA	Dbrb|Dbrb11089-RA	Dnav|XP_030240084.1	Dmoj|YOtrMO016150	Dhyd|XP_023175027.2	Drep|DREP020706-1.p1	Dvir|FBpp0226987	Dmel|FBtr0079238	Dari|XP_017857118.1	Dald|DALD011018-1.p1
group4895	Dato|Dato16770-RA	Dbrb|Dbrb11095-RA	DkoeA|DkoeA00005066-RA	DkoeB|DkoeB00004307-RA	Dbuz|Dbuz10706-RA	Dmoj|YOtrMO016145	Dhyd|XP_023175092.2	Dnav|XP_030240095.1	Dvir|FBpp0227041	Dmel|FBtr0079150	Drep|DREP019644-1.p1	Dari|XP_017859870.1	Dald|DALD010801-1.p1
group4896	Dato|Dato17617-RA	DkoeA|DkoeA00018189-RA	DkoeB|DkoeB00012828-RA	Dbrb|Dbrb16371-RA	Dbuz|Dbuz10553-RA	Dhyd|XP_023166690.2	Dnav|XP_017963214.1	Dmoj|YOtrMO005315	Dvir|FBpp0233567	Drep|DREP013652-1.p1	Dmel|FBtr0073499	Dari|XP_017871833.1	Dald|DALD000718-1.p1
group4897	Dato|Dato17616-RA	DkoeA|DkoeA00018188-RA	Dbuz|Dbuz10554-RA	DkoeB|DkoeB00012827-RA	Dbrb|Dbrb16372-RA	Dhyd|XP_023166687.2	Dmoj|YOtrMO004243	Dvir|FBpp0392926	Drep|DREP013627-1.p1	Dnav|XP_017963872.1	Dmel|FBtr0077192	Dari|XP_017871830.1	Dald|DALD000717-1.p1
group4898	Dato|Dato17615-RA	Dmoj|YOtrMO003460	DkoeA|DkoeA00018187-RA	DkoeB|DkoeB00012826-RA	Dnav|XP_017963874.1	Dhyd|XP_023166696.2	Dbuz|Dbuz10555-RA	Dvir|FBpp0233439	Dmel|FBtr0329901	Drep|DREP013675-1.p1	Dari|XP_017871831.1	Dbrb|Dbrb16373-RA	Dald|DALD000753-1.p1
group4899	Dato|Dato17043-RA	Dmoj|YOtrMO004278	Dnav|XP_030246109.1	Dbuz|Dbuz12372-RA	Drep|DREP013262-1.p1	Dvir|FBpp0398977	Dari|XP_017870261.1	Dhyd|XP_023179982.2	DkoeA|DkoeA00016846-RA	DkoeB|DkoeB00012770-RA	Dbrb|Dbrb16514-RA	Dmel|FBtr0331161	Dald|DALD010447-2.p1
group4900	Dato|Dato14466-RA	Drep|DREP017309-1.p1	Dbrb|Dbrb06972-RA	Dhyd|XP_023163202.1	DkoeA|DkoeA00012015-RA	Dbuz|Dbuz02252-RA	DkoeB|DkoeB00003221-RA	Dmoj|YOtrMO018070	Dnav|XP_030238609.1	Dvir|FBpp0236797	Dmel|FBtr0113015	Dari|XP_017858557.1	Dald|DALD004508-1.p1
group4901	Dato|Dato14472-RA	DkoeA|DkoeA00012010-RA	DkoeB|DkoeB00003216-RA	Dbuz|Dbuz02247-RA	Dbrb|Dbrb06965-RA	Drep|DREP017203-1.p1	Dhyd|XP_030080275.1	Dvir|FBpp0232186	Dmoj|YOtrMO016803	Dnav|XP_030238550.1	Dmel|FBtr0329971	Dari|XP_017858556.1	Dald|DALD004378-1.p1
group4902	Dato|Dato14471-RA	Dbrb|Dbrb06966-RA	DkoeA|DkoeA00012011-RA	DkoeB|DkoeB00003217-RA	Dbuz|Dbuz02248-RA	Dnav|XP_030238535.1	Dmoj|YOtrMO014913	Dhyd|XP_023163206.2	Dvir|FBpp0234209	Dmel|FBtr0081077	Drep|DREP017499-1.p1	Dari|XP_017858548.1	Dald|DALD004401-1.p1
group4903	Dato|Dato14478-RA	Dbrb|Dbrb06959-RA	DkoeB|DkoeB00003210-RA	DkoeA|DkoeA00012004-RA	Dbuz|Dbuz02241-RA	Dhyd|XP_023170532.2	Dmoj|YOtrMO016800	Dvir|FBpp0232190	Dnav|XP_030238520.1	Dmel|FBtr0078054	Drep|DREP017640-1.p1	Dari|XP_017858123.1	Dald|DALD005461-1.p1
group4904	Dato|Dato14480-RA	Dbrb|Dbrb06957-RA	DkoeA|DkoeA00012002-RA	DkoeB|DkoeB00003208-RA	Dhyd|XP_023170327.2	Dmoj|YOtrMO016799	Dbuz|Dbuz02237-RA	Drep|DREP017690-1.p1	Dvir|FBpp0399402	Dnav|XP_030238523.1	Dmel|FBtr0078055	Dari|XP_017858126.1	Dald|DALD005465-1.p1
group4905	Dato|Dato14491-RA	Dbuz|Dbuz02229-RA	DkoeA|DkoeA00011992-RA	DkoeB|DkoeB00003197-RA	Dbrb|Dbrb06947-RA	Dhyd|XP_023170373.2	Drep|DREP017675-3.p1	Dvir|FBpp0392177	Dnav|XP_030238522.1	Dmoj|YOtrMO019015	Dmel|FBtr0078062	Dari|XP_017858490.1	Dald|DALD005468-1.p1
group4906	Dato|Dato14484-RA	Dbrb|Dbrb06953-RA	Dbuz|Dbuz02236-RA	DkoeA|DkoeA00011998-RA	DkoeB|DkoeB00003204-RA	Dmoj|YOtrMO016797	Dnav|XP_030238552.1	Dhyd|XP_023170398.1	Drep|DREP017312-1.p1	Dvir|FBpp0232193	Dmel|FBtr0078057	Dari|XP_017858134.1	Dald|DALD005469-1.p1
group4907	Dato|Dato14476-RA	DkoeA|DkoeA00012006-RA	Dbrb|Dbrb06961-RA	DkoeB|DkoeB00003212-RA	Dhyd|XP_023170411.1	Drep|DREP017346-1.p1	Dbuz|Dbuz02243-RA	Dnav|XP_030238542.1	Dmoj|YOtrMO016801	Dvir|FBpp0232188	Dmel|FBtr0078053	Dari|XP_017858131.1	Dald|DALD005473-1.p1
group4908	Dato|Dato14492-RA	Dbrb|Dbrb06946-RA	DkoeB|DkoeB00003196-RA	DkoeA|DkoeA00011991-RA	Dbuz|Dbuz02228-RA	Drep|DREP017570-1.p1	Dhyd|XP_023170375.2	Dmoj|YOtrMO014898	Dnav|XP_030238539.1	Dvir|FBpp0234140	Dmel|FBtr0078083	Dari|XP_017858494.1	Dald|DALD005470-1.p1
group4909	Dato|Dato14483-RA	Dbrb|Dbrb06955-RA	DkoeA|DkoeA00011999-RA	DkoeB|DkoeB00003205-RA	Dbuz|Dbuz02238-RA	Dmoj|YOtrMO018063	Dnav|XP_030238559.1	Dhyd|XP_023170399.1	Drep|DREP017550-1.p2	Dvir|FBpp0234156	Dmel|FBtr0078089	Dari|XP_017858135.1	Dald|DALD005467-1.p1
group4910	Dato|Dato14481-RA	DkoeA|DkoeA00012001-RA	DkoeB|DkoeB00003207-RA	Dbrb|Dbrb06956-RA	Dbuz|Dbuz02239-RA	Dnav|XP_030238546.1	Dmoj|YOtrMO014904	Drep|DREP017447-1.p1	Dhyd|XP_023170397.2	Dvir|FBpp0234157	Dmel|FBtr0078090	Dari|XP_017858133.1	Dald|DALD005474-1.p1
group4911	Dato|Dato14479-RA	Dbuz|Dbuz02240-RA	DkoeA|DkoeA00012003-RA	DkoeB|DkoeB00003209-RA	Dhyd|XP_023170326.2	Drep|DREP017703-1.p1	Dmoj|YOtrMO014905	Dvir|FBpp0234164	Dbrb|Dbrb06958-RA	Dnav|XP_030238521.1	Dmel|FBtr0089489	Dari|XP_017858124.1	Dald|DALD005471-1.p1
group4912	Dato|Dato16219-RA	DkoeA|DkoeA00010843-RA	DkoeB|DkoeB00012596-RA	Dbrb|Dbrb17951-RA	Dmoj|YOtrMO003584	Drep|DREP018905-1.p2	Dnav|XP_017965058.1	Dbuz|Dbuz06461-RA	Dhyd|XP_023175946.2	Dvir|FBpp0233264	Dmel|FBtr0073600	Dari|XP_017872112.1	Dald|DALD007616-1.p1
group4913	Dato|Dato16212-RA	DkoeA|DkoeA00010850-RA	DkoeB|DkoeB00012588-RA	Dbuz|Dbuz06468-RA	Dhyd|XP_023175972.2	Dnav|XP_017965616.1	Drep|DREP018774-1.p1	Dmoj|YOtrMO003580	Dbrb|Dbrb17958-RA	Dvir|FBpp0229274	Dmel|FBtr0074201	Dari|XP_017872194.1	Dald|DALD007599-1.p1
group4914	Dato|Dato16216-RA	Dbrb|Dbrb17954-RA	Dnav|XP_017965056.1	Dmoj|YOtrMO003582	Dvir|FBpp0233262	Dhyd|XP_023175947.2	DkoeA|DkoeA00010846-RA	DkoeB|DkoeB00012592-RA	Dbuz|Dbuz06464-RA	Dmel|FBtr0073820	Drep|DREP018741-1.p1	Dari|XP_017872111.1	Dald|DALD007558-1.p1
group4915	Dato|Dato16217-RA	Dbrb|Dbrb17953-RA	DkoeA|DkoeA00010845-RA	DkoeB|DkoeB00012593-RA	Dbuz|Dbuz06463-RA	Dhyd|XP_023175969.1	Dmoj|YOtrMO003583	Drep|DREP018742-1.p1	Dvir|FBpp0233263	Dnav|XP_017965055.1	Dmel|FBtr0346090	Dari|XP_017872110.1	Dald|DALD007580-1.p1
group4916	Dato|Dato16214-RA	DkoeA|DkoeA00010848-RA	DkoeB|DkoeB00012591-RA	Dbrb|Dbrb17956-RA	Dbuz|Dbuz06466-RA	Dmoj|YOtrMO003581	Dnav|XP_017965061.1	Drep|DREP018879-1.p1	Dvir|FBpp0233261	Dhyd|XP_023175966.1	Dmel|FBtr0329946	Dari|XP_017872198.1	Dald|DALD007588-1.p1
group4917	Dato|Dato16210-RA	Dbuz|Dbuz06470-RA	DkoeB|DkoeB00012586-RA	Dmoj|YOtrMO003579	DkoeA|DkoeA00010852-RA	Dhyd|XP_023175964.2	Dnav|XP_030242821.1	Dvir|FBpp0229273	Drep|DREP018719-1.p1	Dmel|FBtr0340056	Dbrb|Dbrb16051-RA	Dari|XP_017872563.1	Dald|DALD007573-1.p1
group4918	Dato|Dato16220-RA	Dbrb|Dbrb17950-RA	DkoeA|DkoeA00010842-RA	DkoeB|DkoeB00012595-RA	Dbuz|Dbuz06460-RA	Dnav|XP_017965060.1	Dmoj|YOtrMO004343	Drep|DREP018814-1.p1	Dhyd|XP_023175942.1	Dvir|FBpp0233727	Dmel|FBtr0479842	Dari|XP_017872114.1	Dald|DALD007615-1.p1
group4919	Dato|Dato16215-RA	DkoeB|DkoeB00012590-RA	DkoeA|DkoeA00010847-RA	Dbrb|Dbrb17955-RA	Dmoj|YOtrMO004341	Dbuz|Dbuz06465-RA	Dnav|XP_017965054.1	Dhyd|XP_023175970.2	Drep|DREP018824-1.p1	Dvir|FBpp0233730	Dmel|FBtr0331711	Dari|XP_017872195.1	Dald|DALD007547-1.p1
group4920	Dato|Dato16213-RA	Dbrb|Dbrb17957-RA	Dbuz|Dbuz06467-RA	DkoeA|DkoeA00010849-RA	DkoeB|DkoeB00012589-RA	Dhyd|XP_023175963.1	Drep|DREP018810-1.p1	Dmoj|YOtrMO004340	Dnav|XP_017965062.1	Dvir|FBpp0229148	Dmel|FBtr0346187	Dari|XP_017872199.1	Dald|DALD007595-1.p1
group4921	Dato|Dato16200-RA	Dbrb|Dbrb11136-RA	DkoeA|DkoeA00010359-RA	Dbuz|Dbuz10168-RA	DkoeB|DkoeB00004269-RA	Dhyd|XP_030079072.1	Drep|DREP019883-1.p1	Dnav|XP_030243265.1	Dmoj|YOtrMO018702	Dvir|FBpp0398002	Dmel|FBtr0290281	Dari|XP_017860047.1	Dald|DALD006100-1.p1
group4922	Dato|Dato16197-RA	DkoeA|DkoeA00010362-RA	Dbrb|Dbrb11133-RA	Dbuz|Dbuz10170-RA	DkoeB|DkoeB00004270-RA	Dnav|XP_030243259.1	Dmoj|YOtrMO016123	Dhyd|XP_023175075.2	Dvir|FBpp0395650	Dmel|FBtr0346719	Drep|DREP020252-1.p1	Dari|XP_017856754.1	Dald|DALD006126-1.p1
group4923	Dato|Dato14649-RA	DkoeB|DkoeB00004094-RA	Dhyd|XP_023172186.2	Dnav|XP_030240744.1	Dmoj|YOtrMO018604	Drep|DREP014505-2.p1	Dvir|FBpp0397390	Dbuz|Dbuz11828-RA	Dmel|FBtr0079748	Dbrb|Dbrb11345-RA	DkoeA|DkoeA00012236-RA	Dari|XP_017857187.1	Dald|DALD005990-1.p1
group4924	Dato|Dato14682-RA	Dbuz|Dbuz11856-RA	DkoeA|DkoeA00012204-RA	DkoeB|DkoeB00004066-RA	Dbrb|Dbrb11375-RA	Drep|DREP020187-2.p1	Dhyd|XP_023172249.2	Dnav|XP_030240736.1	Dmoj|YOtrMO015956	Dvir|FBpp0232572	Dmel|FBtr0080546	Dari|XP_017857183.1	Dald|DALD002018-1.p1
group4925	Dato|Dato14665-RA	Dbrb|Dbrb11361-RA	DkoeA|DkoeA00012221-RA	DkoeB|DkoeB00004080-RA	Drep|DREP019691-1.p1	Dbuz|Dbuz11842-RA	Dmoj|YOtrMO015963	Dnav|XP_030240772.1	Dvir|FBpp0232308	Dhyd|XP_023172243.1	Dmel|FBtr0089395	Dari|XP_017857222.1	Dald|DALD005977-1.p1
group4926	Dato|Dato14685-RA	Dbrb|Dbrb11380-RA	DkoeB|DkoeB00004063-RA	Dmoj|YOtrMO015952	Dnav|XP_030245261.1	Dhyd|XP_023172134.2	DkoeA|DkoeA00012201-RA	Dbuz|Dbuz12753-RA	Dvir|FBpp0232575	Drep|DREP019659-1.p1	Dmel|FBtr0343641	Dari|XP_017858946.1	Dald|DALD002011-1.p1
group4927	Dato|Dato14659-RA	Dbrb|Dbrb11355-RA	DkoeA|DkoeA00012227-RA	DkoeB|DkoeB00004086-RA	Dbuz|Dbuz11836-RA	Dmoj|YOtrMO015969	Dnav|XP_030240747.1	Dhyd|XP_023172221.2	Drep|DREP014203-1.p1	Dvir|FBpp0232305	Dmel|FBtr0081335	Dari|XP_017857191.1	Dald|DALD005975-1.p1
group4928	Dato|Dato14686-RA	Dbrb|Dbrb11381-RA	Dnav|XP_030245267.1	DkoeB|DkoeB00004062-RA	DkoeA|DkoeA00012200-RA	Dbuz|Dbuz12754-RA	Dhyd|XP_023172142.1	Drep|DREP020415-2.p1	Dvir|FBpp0396681	Dmoj|YOtrMO013968	Dmel|FBtr0080560	Dari|XP_017858950.1	Dald|DALD001999-2.p1
group4929	Dato|Dato14683-RA	Dbrb|Dbrb11376-RA	DkoeB|DkoeB00004065-RA	DkoeA|DkoeA00012203-RA	Dbuz|Dbuz11857-RA	Dmoj|YOtrMO013970	Dnav|XP_030240704.1	Drep|DREP019701-1.p1	Dvir|FBpp0395537	Dmel|FBtr0080562	Dhyd|XP_023172151.2	Dari|XP_017857179.1	Dald|DALD002017-1.p1
group4930	Dato|Dato14675-RA	DkoeA|DkoeA00012210-RA	DkoeB|DkoeB00004071-RA	Dbrb|Dbrb11370-RA	Dbuz|Dbuz11850-RA	Dnav|XP_017966988.2	Dmoj|YOtrMO013973	Dhyd|XP_023172257.1	Drep|DREP020437-1.p1	Dvir|FBpp0232501	Dmel|FBtr0343672	Dari|XP_017857220.1	Dald|DALD008379-1.p1
group4931	Dato|Dato14669-RA	Dbuz|Dbuz11845-RA	Dbrb|Dbrb11364-RA	Dhyd|XP_023172213.2	Dnav|XP_030240748.1	Drep|DREP020026-1.p1	Dmoj|YOtrMO013977	Dvir|FBpp0232757	DkoeA|DkoeA00012217-RA	DkoeB|DkoeB00004076-RA	Dmel|FBtr0081328	Dari|XP_017857195.1	Dald|DALD008377-1.p1
group4932	Dato|Dato17390-RA	DkoeA|DkoeA00012056-RA	DkoeB|DkoeB00000564-RA	Dbrb|Dbrb11037-RA	Dbuz|Dbuz08385-RA	Dmoj|YOtrMO004060	Dnav|XP_030245444.1	Dhyd|XP_030079367.1	Drep|DREP000803-1.p1	Dvir|FBpp0233371	Dmel|FBtr0071081	Dari|XP_017869567.1	Dald|DALD013927-1.p1
group4933	Dato|Dato17391-RA	Dbrb|Dbrb11036-RA	DkoeB|DkoeB00000563-RA	Dbuz|Dbuz08384-RA	DkoeA|DkoeA00012055-RA	Dmoj|YOtrMO004059	Dnav|XP_030245445.1	Dhyd|XP_030079363.1	Drep|DREP000703-1.p1	Dvir|FBpp0233373	Dmel|FBtr0071067	Dari|XP_017872582.1	Dald|DALD013945-1.p1
group4934	Dato|Dato17496-RA	Dbrb|Dbrb00798-RA	DkoeA|DkoeA00004911-RA	DkoeB|DkoeB00006848-RA	Dbuz|Dbuz12127-RA	Dmoj|YOtrMO007373	Dnav|XP_017962333.1	Drep|DREP014238-1.p1	Dvir|FBpp0235068	Dhyd|XP_023163111.1	Dmel|FBtr0088800	Dari|XP_017868678.1	Dald|DALD012574-1.p1
group4935	Dato|Dato17668-RA	Dbrb|Dbrb05058-RA	DkoeA|DkoeA00005628-RA	Dhyd|XP_023170019.1	Dmoj|YOtrMO000741	Dnav|XP_030245696.1	Dvir|FBpp0396712	DkoeB|DkoeB00001168-RA	Dmel|FBtr0089999	Drep|DREP003305-1.p1	Dbuz|Dbuz07241-RA	Dari|XP_017872515.1	Dald|DALD007852-1.p1
group4936	Dato|Dato16041-RA	Dbrb|Dbrb05514-RA	DkoeA|DkoeA00010652-RA	DkoeB|DkoeB00000706-RA	Dbuz|Dbuz08896-RA	Dnav|XP_017963294.1	Dhyd|XP_023175904.2	Drep|DREP000404-1.p1	Dmoj|YOtrMO003378	Dvir|FBpp0233064	Dmel|FBtr0345785	Dari|XP_017872485.1	Dald|DALD002557-1.p1
group4937	Dato|Dato15168-RA	DkoeA|DkoeA00012789-RA	DkoeB|DkoeB00000920-RA	Dbrb|Dbrb05306-RA	Dbuz|Dbuz08102-RA	Dmoj|YOtrMO002155	Dhyd|XP_030080079.1	Dnav|XP_030244447.1	Drep|DREP000977-1.p1	Dvir|FBpp0231387	Dmel|FBtr0070397	Dari|XP_017869519.1	Dald|DALD002037-1.p1
group4938	Dato|Dato15155-RA	DkoeA|DkoeA00012801-RA	DkoeB|DkoeB00000930-RA	Dbrb|Dbrb05294-RA	Dbuz|Dbuz08090-RA	Dmoj|YOtrMO002146	Dhyd|XP_023166954.1	Dnav|XP_017964809.1	Drep|DREP000290-1.p1	Dvir|FBpp0231381	Dmel|FBtr0074075	Dari|XP_017871178.1	Dald|DALD002084-1.p1
group4939	Dato|Dato15149-RA	Dmoj|YOtrMO002594	Dnav|XP_017964861.1	Drep|DREP000531-1.p1	Dbrb|Dbrb05289-RA	Dbuz|Dbuz08084-RA	DkoeA|DkoeA00012807-RA	DkoeB|DkoeB00000935-RA	Dhyd|XP_023166977.2	Dvir|FBpp0400672	Dmel|FBtr0308916	Dari|XP_017871233.1	Dald|DALD002188-1.p1
group4940	Dato|Dato15174-RA	Dbrb|Dbrb05314-RA	DkoeB|DkoeB00000913-RA	DkoeA|DkoeA00012782-RA	Dbuz|Dbuz08109-RA	Dmoj|YOtrMO002157	Dhyd|XP_023166904.2	Dnav|XP_030244437.1	Drep|DREP000985-1.p1	Dvir|FBpp0231389	Dmel|FBtr0070398	Dari|XP_017871238.1	Dald|DALD002215-1.p1
group4941	Dato|Dato15153-RA	Dbrb|Dbrb05293-RA	DkoeB|DkoeB00000931-RA	DkoeA|DkoeA00012803-RA	Dbuz|Dbuz08088-RA	Dmoj|YOtrMO002145	Dhyd|XP_023166881.2	Dnav|XP_030245092.1	Dvir|FBpp0231380	Drep|DREP000196-1.p1	Dmel|FBtr0074074	Dari|XP_017871214.1	Dald|DALD002177-1.p1
group4942	Dato|Dato15165-RA	DkoeA|DkoeA00012792-RA	DkoeB|DkoeB00000923-RA	Dbuz|Dbuz08099-RA	Drep|DREP000639-1.p1	Dnav|XP_017964811.1	Dmoj|YOtrMO002150	Dvir|FBpp0231385	Dmel|FBtr0303999	Dbrb|Dbrb05303-RA	Dhyd|XP_023166914.1	Dari|XP_017871180.1	Dald|DALD002086-1.p1
group4943	Dato|Dato15161-RA	Dbrb|Dbrb05298-RA	Dbuz|Dbuz08095-RA	DkoeA|DkoeA00012796-RA	DkoeB|DkoeB00000926-RA	Dhyd|XP_023166886.2	Dnav|XP_030244994.1	Drep|DREP000069-1.p1	Dvir|FBpp0231384	Dmel|FBtr0070393	Dmoj|YOtrMO002149	Dari|XP_017871228.1	Dald|DALD002122-1.p1
group4944	Dato|Dato15166-RA	Dbrb|Dbrb05304-RA	DkoeA|DkoeA00012791-RA	DkoeB|DkoeB00000922-RA	Dbuz|Dbuz08100-RA	Drep|DREP000745-1.p1	Dhyd|XP_023166918.2	Dmoj|YOtrMO002443	Dnav|XP_017964864.1	Dvir|FBpp0230894	Dmel|FBtr0331158	Dari|XP_017871234.1	Dald|DALD002103-1.p1
group4945	Dato|Dato15158-RA	DkoeA|DkoeA00012799-RA	DkoeB|DkoeB00000928-RA	Dbuz|Dbuz08093-RA	Dhyd|XP_023166906.1	Dmoj|YOtrMO002436	Dnav|XP_030244998.1	Drep|DREP000114-1.p2	Dvir|FBpp0230900	Dmel|FBtr0346123	Dbrb|Dbrb05297-RA	Dari|XP_017871262.1	Dald|DALD002040-1.p1
group4946	Dato|Dato15150-RA	Dbrb|Dbrb05290-RA	Dbuz|Dbuz08085-RA	DkoeA|DkoeA00012806-RA	DkoeB|DkoeB00000934-RA	Dhyd|XP_023166952.2	Dmoj|YOtrMO002427	Dnav|XP_017964806.1	Drep|DREP000081-1.p1	Dvir|FBpp0230906	Dmel|FBtr0070702	Dari|XP_017871174.1	Dald|DALD002056-1.p1
group4947	Dato|Dato15152-RA	Dbrb|Dbrb05292-RA	DkoeA|DkoeA00012804-RA	DkoeB|DkoeB00000932-RA	Dbuz|Dbuz08087-RA	Dmoj|YOtrMO002428	Dnav|XP_017964868.1	Dhyd|XP_023166910.1	Dvir|FBpp0398222	Drep|DREP000328-1.p1	Dmel|FBtr0070918	Dari|XP_017871235.1	Dald|DALD002048-1.p1
group4948	Dato|Dato15164-RA	Dbrb|Dbrb05302-RA	DkoeA|DkoeA00012793-RA	DkoeB|DkoeB00000924-RA	Drep|DREP000857-1.p1	Dhyd|XP_023166943.1	Dmoj|YOtrMO002737	Dvir|FBpp0230895	Dnav|XP_030246455.1	Dmel|FBtr0342771	Dbuz|Dbuz08098-RA	Dari|XP_017871196.1	Dald|DALD002198-1.p1
group4949	Dato|Dato15172-RA	Dbrb|Dbrb05311-RA	DkoeA|DkoeA00012784-RA	DkoeB|DkoeB00000915-RA	Dbuz|Dbuz08106-RA	Dnav|XP_030244451.1	Dhyd|XP_023166903.2	Drep|DREP000610-1.p1	Dmoj|YOtrMO002447	Dvir|FBpp0230888	Dmel|FBtr0474238	Dari|XP_017871216.1	Dald|DALD002123-1.p1
group4950	Dato|Dato15169-RA	DkoeA|DkoeA00012788-RA	DkoeB|DkoeB00000919-RA	Dbrb|Dbrb05307-RA	Dbuz|Dbuz08103-RA	Drep|DREP000717-1.p1	Dmoj|YOtrMO002444	Dnav|XP_030244436.1	Dhyd|XP_023166902.2	Dvir|FBpp0230893	Dmel|FBtr0070418	Dari|XP_017871220.1	Dald|DALD002163-1.p1
group4951	Dato|Dato15170-RA	DkoeB|DkoeB00000918-RA	DkoeA|DkoeA00012787-RA	Dbuz|Dbuz08104-RA	Dmoj|YOtrMO002445	Dnav|XP_030244449.1	Drep|DREP000379-1.p1	Dhyd|XP_023166926.1	Dbrb|Dbrb05308-RA	Dvir|FBpp0230892	Dmel|FBtr0070417	Dari|XP_017871273.1	Dald|DALD002223-1.p1
group4952	Dato|Dato15171-RA	Dbuz|Dbuz08105-RA	DkoeA|DkoeA00012785-RA	DkoeB|DkoeB00000916-RA	Dnav|XP_030244448.1	Dmoj|YOtrMO002446	Drep|DREP000912-1.p1	Dhyd|XP_023166942.2	Dvir|FBpp0230890	Dbrb|Dbrb05310-RA	Dmel|FBtr0342767	Dari|XP_017871272.1	Dald|DALD002073-1.p1
group4953	Dato|Dato15173-RA	Dbrb|Dbrb05313-RA	Dbuz|Dbuz08107-RA	DkoeA|DkoeA00012783-RA	DkoeB|DkoeB00000914-RA	Dmoj|YOtrMO002448	Dhyd|XP_023166905.1	Dnav|XP_030244444.1	Drep|DREP000872-1.p1	Dvir|FBpp0230887	Dmel|FBtr0070414	Dari|XP_017871252.1	Dald|DALD002220-1.p1
group4954	Dato|Dato16150-RA	DkoeA|DkoeA00010730-RA	DkoeB|DkoeB00000783-RA	Dbuz|Dbuz06232-RA	Dbrb|Dbrb05450-RA	Dmoj|YOtrMO004194	Dnav|XP_017964010.1	Dhyd|XP_023169239.1	Drep|DREP000598-1.p2	Dvir|FBpp0233876	Dmel|FBtr0331726	Dari|XP_017869891.1	Dald|DALD010815-1.p1
group4955	Dato|Dato16151-RA	DkoeB|DkoeB00000782-RA	Drep|DREP000743-2.p1	Dvir|FBpp0401092	DkoeA|DkoeA00010729-RA	Dhyd|XP_023169229.2	Dmoj|YOtrMO004789	Dnav|XP_030245663.1	Dbuz|Dbuz06231-RA	Dbrb|Dbrb05451-RA	Dmel|FBtr0331725	Dari|XP_017869898.1	Dald|DALD010984-2.p1
group4956	Dato|Dato17603-RA	Dbrb|Dbrb11325-RA	DkoeA|DkoeA00012252-RA	DkoeB|DkoeB00004104-RA	Drep|DREP013983-1.p1	Dhyd|XP_023172229.1	Dvir|FBpp0232778	Dnav|XP_030240728.1	Dmoj|YOtrMO014010	Dbuz|Dbuz11461-RA	Dmel|FBtr0273420	Dari|XP_017859072.1	Dald|DALD006085-1.p1
group4957	Dato|Dato16107-RA	Dbrb|Dbrb01994-RA	DkoeA|DkoeA00006711-RA	DkoeB|DkoeB00007524-RA	Dnav|XP_030246886.1	Dvir|FBpp0395716	Drep|DREP007739-1.p1	Dbuz|Dbuz04827-RA	Dmoj|YOtrMO006312	Dhyd|XP_023160348.2	Dari|XP_017867215.1	Dmel|FBtr0330056	Dald|DALD014564-1.p1
group4958	Dato|Dato16108-RA	Dbuz|Dbuz04828-RA	DkoeA|DkoeA00006712-RA	DkoeB|DkoeB00007523-RA	Dmoj|YOtrMO008563	Dnav|XP_030246919.1	Drep|DREP006603-1.p1	Dmel|FBtr0114622	Dnav|XP_030244864.1	Dhyd|XP_023160374.2	Dvir|FBpp0397149	Dari|XP_017867213.1	Dald|DALD014706-2.p1
group4959	Dato|Dato15823-RA	DkoeA|DkoeA00005572-RA	DkoeB|DkoeB00001219-RA	Dbrb|Dbrb05001-RA	Dbuz|Dbuz07294-RA	Dnav|XP_017964998.1	Dmoj|YOtrMO000867	Dhyd|XP_023166023.2	Dvir|FBpp0233011	Drep|DREP003348-1.p1	Dmel|FBtr0074612	Dari|XP_017870712.1	Dald|DALD005844-1.p1
group4960	Dato|Dato15827-RA	Dbuz|Dbuz07298-RA	DkoeA|DkoeA00005568-RA	DkoeB|DkoeB00001223-RA	Dbrb|Dbrb04996-RA	Dnav|XP_017965005.1	Dmoj|YOtrMO000865	Dhyd|XP_023166020.2	Dvir|FBpp0233014	Drep|DREP003359-1.p1	Dmel|FBtr0340473	Dari|XP_017870718.1	Dald|DALD005827-1.p1
group4961	Dato|Dato15829-RA	Dbrb|Dbrb04994-RA	Dmel|FBtr0074368	Dhyd|XP_023166032.1	Dvir|FBpp0392159	DkoeA|DkoeA00005565-RA	DkoeB|DkoeB00001225-RA	Dbuz|Dbuz07300-RA	Dnav|XP_017966536.1	Drep|DREP003087-1.p1	Dmoj|YOtrMO000864	Dari|XP_017870720.1	Dald|DALD005889-4.p1
group4962	Dato|Dato15822-RA	Dbrb|Dbrb05002-RA	DkoeA|DkoeA00005573-RA	DkoeB|DkoeB00001218-RA	Dbuz|Dbuz07293-RA	Dhyd|XP_023166024.2	Dmoj|YOtrMO000699	Dnav|XP_017965000.1	Dvir|FBpp0233963	Drep|DREP003414-1.p1	Dmel|FBtr0074602	Dari|XP_017870713.1	Dald|DALD005915-1.p1
group4963	Dato|Dato15828-RA	Dbrb|Dbrb04995-RA	DkoeA|DkoeA00005567-RA	DkoeB|DkoeB00001224-RA	Dbuz|Dbuz07299-RA	Dnav|XP_017965014.1	Dmoj|YOtrMO000695	Drep|DREP003408-1.p1	Dhyd|XP_023166022.2	Dvir|FBpp0392212	Dmel|FBtr0290234	Dari|XP_017870732.1	Dald|DALD005850-1.p1
group4964	Dato|Dato15824-RA	Dbuz|Dbuz07295-RA	DkoeB|DkoeB00001220-RA	Dhyd|XP_023166025.1	Dnav|XP_030244604.1	Dmoj|YOtrMO000697	Dvir|FBpp0400067	DkoeA|DkoeA00005571-RA	Drep|DREP003547-1.p1	Dmel|FBtr0309219	Dbrb|Dbrb04999-RA	Dari|XP_017870723.1	Dald|DALD005845-1.p1
group4965	Dato|Dato16945-RA	Dbrb|Dbrb15856-RA	DkoeA|DkoeA00018037-RA	DkoeB|DkoeB00012548-RA	Dbuz|Dbuz06502-RA	Dnav|XP_017964355.1	Dhyd|XP_023175246.2	Dmoj|YOtrMO003551	Drep|DREP018918-1.p1	Dvir|FBpp0394525	Dmel|FBtr0340632	Dari|XP_017871055.1	Dald|DALD007596-1.p1
group4966	Dato|Dato16346-RA	Dbuz|Dbuz12240-RA	DkoeA|DkoeA00012127-RA	DkoeB|DkoeB00000635-RA	Dbrb|Dbrb16877-RA	Drep|DREP000279-1.p1	Dvir|FBpp0233016	Dnav|XP_017964175.1	Dmoj|YOtrMO003306	Dmel|FBtr0333762	Dhyd|XP_023171977.1	Dari|XP_017871502.1	Dald|DALD007148-1.p1
group4967	Dato|Dato16337-RA	Dbrb|Dbrb16884-RA	Dbuz|Dbuz12248-RA	DkoeA|DkoeA00012120-RA	DkoeB|DkoeB00000628-RA	Dnav|XP_017964152.1	Dhyd|XP_023171969.2	Drep|DREP000478-1.p1	Dmoj|YOtrMO003301	Dvir|FBpp0396824	Dmel|FBtr0346737	Dari|XP_017871475.1	Dald|DALD007183-1.p1
group4968	Dato|Dato16336-RA	Dbrb|Dbrb16885-RA	DkoeA|DkoeA00012119-RA	DkoeB|DkoeB00000627-RA	Dbuz|Dbuz12249-RA	Dnav|XP_030246639.1	Dhyd|XP_023171963.2	Dmoj|YOtrMO004099	Dvir|FBpp0229728	Dmel|FBtr0344973	Drep|DREP000374-1.p1	Dari|XP_017871489.1	Dald|DALD007182-1.p1
group4969	Dato|Dato16347-RA	Dmoj|YOtrMO004106	DkoeA|DkoeA00012128-RA	Dnav|XP_017964173.1	Dbrb|Dbrb16876-RA	Dbuz|Dbuz12241-RA	Dvir|FBpp0233957	Drep|DREP000959-1.p2	Dhyd|XP_023171976.1	DkoeB|DkoeB00000636-RA	Dmel|FBtr0077266	Dari|XP_017871500.1	Dald|DALD007159-2.p1
group4970	Dato|Dato16345-RA	Dbrb|Dbrb16878-RA	DkoeA|DkoeA00012126-RA	DkoeB|DkoeB00000634-RA	Dbuz|Dbuz12242-RA	Dhyd|XP_023171975.2	Dmoj|YOtrMO004105	Drep|DREP000516-2.p1	Dnav|XP_017964154.1	Dvir|FBpp0233958	Dmel|FBtr0340441	Dari|XP_017871485.1	Dald|DALD007149-1.p1
group4971	Dato|Dato16335-RA	DkoeA|DkoeA00012118-RA	DkoeB|DkoeB00000626-RA	Dmoj|YOtrMO005202	Dhyd|XP_023171992.1	Dnav|XP_017965899.1	Drep|DREP000747-1.p1	Dvir|FBpp0398975	Dbuz|Dbuz12251-RA	Dmel|FBtr0342848	Dbrb|Dbrb16886-RA	Dari|XP_017872463.1	Dald|DALD007166-1.p1
group4972	Dato|Dato07351-RA	DkoeB|DkoeB00011531-RA	DkoeA|DkoeA00005539-RA	Dhyd|XP_023174064.2	Dbrb|Dbrb04969-RA	Dbuz|Dbuz11536-RA	Dmoj|YOtrMO000856	Drep|DREP003549-1.p1	Dvir|FBpp0229693	Dnav|XP_030245724.1	Dmel|FBtr0070563	Dari|XP_017872454.1	Dald|DALD005832-1.p1
group4973	Dato|Dato07342-RA	DkoeA|DkoeA00005548-RA	DkoeB|DkoeB00011539-RA	Dbrb|Dbrb04978-RA	Dhyd|XP_023174054.1	Dnav|XP_030245181.1	Dvir|FBpp0229713	Drep|DREP003365-1.p2	Dmoj|YOtrMO000683	Dmel|FBtr0332493	Dbuz|Dbuz11543-RA	Dari|XP_017872554.1	Dald|DALD005894-1.p2
group4974	Dato|Dato07349-RA	Dbrb|Dbrb04972-RA	DkoeA|DkoeA00005542-RA	Dbuz|Dbuz11538-RA	DkoeB|DkoeB00011533-RA	Drep|DREP002989-2.p1	Dhyd|XP_023174074.1	Dmoj|YOtrMO000678	Dvir|FBpp0391565	Dnav|XP_030245707.1	Dari|XP_017870110.1	Dmel|FBtr0070552	Dald|DALD005846-1.p1
group4975	Dato|Dato07350-RA	DkoeA|DkoeA00005540-RA	DkoeB|DkoeB00011532-RA	Dbrb|Dbrb04970-RA	Dbuz|Dbuz11537-RA	Dhyd|XP_023174055.2	Drep|DREP002981-1.p1	Dmoj|YOtrMO000677	Dnav|XP_030246373.1	Dvir|FBpp0401072	Dmel|FBtr0070550	Dari|XP_017869463.1	Dald|DALD005858-2.p1
group4976	Dato|Dato07344-RA	Dbrb|Dbrb04976-RA	DkoeA|DkoeA00005546-RA	DkoeB|DkoeB00011537-RA	Dnav|XP_017962921.1	Dhyd|XP_030079925.1	Dbuz|Dbuz11541-RA	Dvir|FBpp0229711	Dmoj|YOtrMO000681	Drep|DREP003102-1.p2	Dari|XP_017869467.1	Dmel|FBtr0070556	Dald|DALD005799-1.p1
group4977	Dato|Dato07353-RA	Dbrb|Dbrb04967-RA	DkoeB|DkoeB00011529-RA	DkoeA|DkoeA00005537-RA	Dbuz|Dbuz11934-RA	Dhyd|XP_023174058.1	Dvir|FBpp0229703	Drep|DREP003153-1.p1	Dmoj|YOtrMO000964	Dnav|XP_030246048.1	Dmel|FBtr0070546	Dari|XP_017869986.1	Dald|DALD005810-1.p1
group4978	Dato|Dato07360-RA	DkoeA|DkoeA00005529-RA	DkoeB|DkoeB00011521-RA	Dbrb|Dbrb04959-RA	Dbuz|Dbuz11928-RA	Dmoj|YOtrMO000852	Drep|DREP003418-1.p1	Dhyd|XP_023164818.2	Dvir|FBpp0396955	Dmel|FBtr0070490	Dnav|XP_030246211.1	Dari|XP_017869454.1	Dald|DALD005908-1.p1
group4979	Dato|Dato07359-RA	DkoeA|DkoeA00005530-RA	DkoeB|DkoeB00011522-RA	Dbrb|Dbrb04960-RA	Dbuz|Dbuz11929-RA	Dmoj|YOtrMO000672	Dnav|XP_030245982.1	Dhyd|XP_023174057.1	Drep|DREP003088-1.p1	Dvir|FBpp0232941	Dmel|FBtr0070489	Dari|XP_017869983.1	Dald|DALD005920-1.p1
group4980	Dato|Dato07365-RA	Dbrb|Dbrb04954-RA	DkoeA|DkoeA00005525-RA	DkoeB|DkoeB00011516-RA	Dbuz|Dbuz06938-RA	Dhyd|XP_023164838.2	Drep|DREP003541-1.p1	Dmoj|YOtrMO000845	Dnav|XP_030245812.1	Dvir|FBpp0392846	Dmel|FBtr0073569	Dari|XP_017871101.1	Dald|DALD005813-2.p1
group4981	Dato|Dato07363-RA	Dbuz|Dbuz06936-RA	Dhyd|XP_023164799.2	Dbrb|Dbrb04956-RA	Dnav|XP_030245809.1	Drep|DREP003208-1.p1	Dmoj|YOtrMO000848	DkoeB|DkoeB00011518-RA	Dvir|FBpp0232945	DkoeA|DkoeA00005527-RA	Dmel|FBtr0070494	Dari|XP_017871098.1	Dald|DALD005914-1.p1
group4982	Dato|Dato07364-RA	Dbrb|Dbrb04955-RA	DkoeA|DkoeA00005526-RA	Dbuz|Dbuz06937-RA	DkoeB|DkoeB00011517-RA	Dmoj|YOtrMO001065	Drep|DREP002960-1.p1	Dnav|XP_030245815.1	Dhyd|XP_023164822.2	Dvir|FBpp0232946	Dmel|FBtr0070495	Dari|XP_017869453.1	Dald|DALD005885-1.p1
group4983	Dato|Dato07372-RA	Dbrb|Dbrb04945-RA	DkoeA|DkoeA00005517-RA	DkoeB|DkoeB00011509-RA	Dbuz|Dbuz06945-RA	Dnav|XP_017964511.1	Dmoj|YOtrMO000841	Dhyd|XP_023164802.2	Drep|DREP003058-1.p1	Dvir|FBpp0233859	Dmel|FBtr0074237	Dari|XP_017871105.1	Dald|DALD005866-1.p1
group4984	Dato|Dato07368-RA	Dbrb|Dbrb04950-RA	Dbuz|Dbuz06941-RA	DkoeA|DkoeA00005522-RA	DkoeB|DkoeB00011513-RA	Drep|DREP003187-1.p1	Dhyd|XP_023164817.2	Dnav|XP_017964514.1	Dmoj|YOtrMO001064	Dvir|FBpp0232949	Dmel|FBtr0073570	Dari|XP_017871106.1	Dald|DALD005834-1.p1
group4985	Dato|Dato07374-RA	DkoeA|DkoeA00005515-RA	DkoeB|DkoeB00011507-RA	Dbrb|Dbrb04943-RA	Dbuz|Dbuz06948-RA	Dhyd|XP_023164801.1	Dnav|XP_017964491.1	Drep|DREP003565-1.p1	Dmoj|YOtrMO000838	Dvir|FBpp0233861	Dmel|FBtr0074226	Dari|XP_017871085.1	Dald|DALD005843-1.p1
group4986	Dato|Dato07373-RA	Dbrb|Dbrb04944-RA	DkoeA|DkoeA00005516-RA	DkoeB|DkoeB00011508-RA	Dbuz|Dbuz06946-RA	Dnav|XP_017964501.1	Dmoj|YOtrMO000839	Dhyd|XP_023164807.2	Drep|DREP003311-1.p1	Dvir|FBpp0233860	Dmel|FBtr0331754	Dari|XP_017871092.1	Dald|DALD005849-1.p1
group4987	Dato|Dato07377-RA	Dbrb|Dbrb04940-RA	Dbuz|Dbuz06950-RA	Dhyd|XP_023164791.1	DkoeA|DkoeA00005512-RA	DkoeB|DkoeB00011504-RA	Drep|DREP003355-3.p1	Dmoj|YOtrMO000833	Dvir|FBpp0233862	Dnav|XP_017964497.1	Dmel|FBtr0289960	Dari|XP_017871088.1	Dald|DALD005814-2.p1
group4988	Dato|Dato07380-RA	DkoeB|DkoeB00011501-RA	DkoeA|DkoeA00005509-RA	Dbrb|Dbrb04937-RA	Dbuz|Dbuz06953-RA	Dhyd|XP_030079938.1	Drep|DREP003337-1.p1	Dvir|FBpp0233863	Dmel|FBtr0074672	Dnav|XP_030245672.1	Dmoj|YOtrMO000832	Dari|XP_017872486.1	Dald|DALD005921-1.p1
group4989	Dato|Dato07379-RA	DkoeA|DkoeA00005510-RA	DkoeB|DkoeB00011502-RA	Dbrb|Dbrb04938-RA	Dhyd|XP_023164804.1	Drep|DREP003223-1.p1	Dnav|XP_030245681.1	Dmoj|YOtrMO000656	Dbuz|Dbuz06952-RA	Dvir|FBpp0233113	Dmel|FBtr0343593	Dari|XP_017872569.1	Dald|DALD005895-1.p1
group4990	Dato|Dato07384-RA	DkoeA|DkoeA00005504-RA	DkoeB|DkoeB00011496-RA	Dbrb|Dbrb04933-RA	Dbuz|Dbuz06958-RA	Dnav|XP_030246438.1	Dmoj|YOtrMO000648	Dhyd|XP_023165689.2	Drep|DREP003598-1.p1	Dvir|FBpp0233109	Dmel|FBtr0074683	Dari|XP_017872466.1	Dald|DALD001017-1.p1
group4991	Dato|Dato07375-RA	Dbrb|Dbrb04942-RA	DkoeA|DkoeA00005514-RA	Dbuz|Dbuz06947-RA	Dhyd|XP_023164803.2	Dmoj|YOtrMO000659	Drep|DREP003656-1.p1	DkoeB|DkoeB00011506-RA	Dnav|XP_017964513.1	Dvir|FBpp0392640	Dmel|FBtr0074236	Dari|XP_017871100.1	Dald|DALD005837-1.p1
group4992	Dato|Dato07376-RA	DkoeA|DkoeA00005513-RA	DkoeB|DkoeB00011505-RA	Dbrb|Dbrb04941-RA	Dbuz|Dbuz06949-RA	Dmoj|YOtrMO000956	Dnav|XP_017964516.1	Dvir|FBpp0233115	Dhyd|XP_023164814.1	Drep|DREP002865-1.p1	Dmel|FBtr0333303	Dari|XP_017871108.1	Dald|DALD005836-1.p1
group4993	Dato|Dato07386-RA	DkoeA|DkoeA00005502-RA	DkoeB|DkoeB00011494-RA	Dbrb|Dbrb04931-RA	Dbuz|Dbuz06960-RA	Dmoj|YOtrMO001048	Drep|DREP002845-1.p1	Dvir|FBpp0233866	Dhyd|XP_023165671.2	Dnav|XP_030244867.1	Dmel|FBtr0074684	Dari|XP_017872430.1	Dald|DALD001002-1.p1
group4994	Dato|Dato07387-RA	Dbuz|Dbuz06961-RA	Dbrb|Dbrb04930-RA	DkoeA|DkoeA00005501-RA	DkoeB|DkoeB00011493-RA	Dmoj|YOtrMO000827	Drep|DREP003367-1.p1	Dnav|XP_030244866.1	Dvir|FBpp0395832	Dhyd|XP_023165679.2	Dmel|FBtr0332393	Dari|XP_017871441.1	Dald|DALD001018-1.p1
group4995	Dato|Dato07395-RA	DkoeA|DkoeA00005495-RA	DkoeB|DkoeB00011485-RA	Dbrb|Dbrb04924-RA	Dbuz|Dbuz06967-RA	Dmoj|YOtrMO000948	Dhyd|XP_023165680.2	Drep|DREP002874-2.p1	Dnav|XP_030246387.1	Dvir|FBpp0392050	Dmel|FBtr0309969	Dari|XP_017872755.1	Dald|DALD001003-3.p1
group4996	Dato|Dato07391-RA	Dbrb|Dbrb04928-RA	DkoeA|DkoeA00005498-RA	DkoeB|DkoeB00011489-RA	Dbuz|Dbuz06964-RA	Dhyd|XP_023165696.2	Dmoj|YOtrMO000641	Dnav|XP_017964446.1	Drep|DREP003616-1.p2	Dvir|FBpp0233474	Dmel|FBtr0074282	Dari|XP_017871447.1	Dald|DALD001004-1.p1
group4997	Dato|Dato07389-RA	Dbrb|Dbrb04929-RA	Dbuz|Dbuz06962-RA	DkoeA|DkoeA00005500-RA	DkoeB|DkoeB00011491-RA	Dmoj|YOtrMO000643	Dvir|FBpp0233476	Dhyd|XP_023165684.1	Drep|DREP003320-2.p1	Dmel|FBtr0074443	Dnav|XP_030244865.1	Dari|XP_017871439.1	Dald|DALD001010-1.p1
group4998	Dato|Dato07397-RA	Dbuz|Dbuz06969-RA	Dbrb|Dbrb04923-RA	DkoeA|DkoeA00005492-RA	DkoeB|DkoeB00011483-RA	Dnav|XP_030245599.1	Dmoj|YOtrMO000818	Dhyd|XP_023159687.1	Drep|DREP002993-1.p1	Dvir|FBpp0392743	Dmel|FBtr0070147	Dari|XP_017871445.1	Dald|DALD001023-1.p1
group4999	Dato|Dato07399-RA	DkoeB|DkoeB00011481-RA	Dbuz|Dbuz06970-RA	DkoeA|DkoeA00005490-RA	Dbrb|Dbrb04921-RA	Dhyd|XP_023159702.1	Dmoj|YOtrMO000638	Dnav|XP_030246233.1	Drep|DREP003595-1.p1	Dvir|FBpp0233470	Dmel|FBtr0112928	Dari|XP_017871440.1	Dald|DALD000990-1.p1
group5000	Dato|Dato07398-RA	Dbrb|Dbrb04922-RA	DkoeA|DkoeA00005491-RA	DkoeB|DkoeB00011482-RA	Dbuz|Dbuz06968-RA	Dhyd|XP_023159697.2	Drep|DREP002857-1.p1	Dmoj|YOtrMO000639	Dvir|FBpp0393023	Dmel|FBtr0335403	Dnav|XP_030245598.1	Dari|XP_017871438.1	Dald|DALD001015-1.p1
group5001	Dato|Dato07402-RA	Dbrb|Dbrb04918-RA	Drep|DREP003556-1.p2	DkoeA|DkoeA00005487-RA	DkoeB|DkoeB00011478-RA	Dhyd|XP_023159718.1	Dnav|XP_017963356.1	Dmoj|YOtrMO000815	Dvir|FBpp0230014	Dbuz|Dbuz06973-RA	Dmel|FBtr0070074	Dari|XP_017870015.1	Dald|DALD001006-1.p1
group5002	Dato|Dato07401-RA	Dbrb|Dbrb04919-RA	DkoeA|DkoeA00005488-RA	DkoeB|DkoeB00011479-RA	Dbuz|Dbuz06972-RA	Dhyd|XP_023159720.1	Dmoj|YOtrMO000816	Dnav|XP_017963336.1	Drep|DREP003131-1.p1	Dvir|FBpp0230013	Dmel|FBtr0070073	Dari|XP_017869907.1	Dald|DALD001011-1.p1
group5003	Dato|Dato07405-RA	Dbrb|Dbrb04914-RA	DkoeB|DkoeB00011474-RA	DkoeA|DkoeA00005483-RA	Dbuz|Dbuz06977-RA	Drep|DREP003306-1.p1	Dnav|XP_017963334.1	Dhyd|XP_030079921.1	Dvir|FBpp0392937	Dmel|FBtr0070075	Dmoj|YOtrMO000814	Dari|XP_017872145.1	Dald|DALD001021-1.p1
group5004	Dato|Dato07411-RA	DkoeB|DkoeB00011468-RA	DkoeA|DkoeA00005476-RA	Dbrb|Dbrb04908-RA	Dhyd|XP_023159689.1	Dbuz|Dbuz06983-RA	Drep|DREP003420-1.p1	Dnav|XP_017964321.1	Dmoj|YOtrMO000809	Dvir|FBpp0230019	Dmel|FBtr0071116	Dari|XP_017872068.1	Dald|DALD001007-1.p1
group5005	Dato|Dato07409-RA	DkoeA|DkoeA00005479-RA	DkoeB|DkoeB00011470-RA	Dbuz|Dbuz06981-RA	Dmoj|YOtrMO000811	Dnav|XP_017964314.1	Drep|DREP003560-1.p1	Dhyd|XP_023171149.2	Dbrb|Dbrb04910-RA	Dvir|FBpp0229340	Dmel|FBtr0089115	Dari|XP_017869819.1	Dald|DALD000994-1.p1
group5006	Dato|Dato07407-RA	Dbuz|Dbuz06979-RA	Dmoj|YOtrMO000633	Dhyd|XP_023159706.1	Drep|DREP003603-1.p1	Dbrb|Dbrb04912-RA	Dnav|XP_017964309.1	DkoeA|DkoeA00005481-RA	DkoeB|DkoeB00011472-RA	Dvir|FBpp0230397	Dmel|FBtr0339443	Dari|XP_017872143.1	Dald|DALD001016-1.p1
group5007	Dato|Dato07415-RA	Dbuz|Dbuz06987-RA	Dbrb|Dbrb04904-RA	DkoeA|DkoeA00005472-RA	DkoeB|DkoeB00011464-RA	Dhyd|XP_023159716.2	Dnav|XP_017964310.1	Drep|DREP003495-1.p1	Dmoj|YOtrMO000807	Dmel|FBtr0340162	Dvir|FBpp0230021	Dari|XP_017872065.1	Dald|DALD001005-1.p1
group5008	Dato|Dato07413-RA	DkoeA|DkoeA00005474-RA	DkoeB|DkoeB00011466-RA	Dbuz|Dbuz06985-RA	Dmoj|YOtrMO000808	Dbrb|Dbrb04906-RA	Dnav|XP_017964323.1	Dhyd|XP_023159701.1	Dvir|FBpp0230020	Drep|DREP003112-2.p1	Dmel|FBtr0339946	Dari|XP_017872069.1	Dald|DALD001008-1.p1
group5009	Dato|Dato07424-RA	Dbuz|Dbuz06994-RA	DkoeB|DkoeB00011458-RA	DkoeA|DkoeA00005465-RA	Dbrb|Dbrb04897-RA	Dnav|XP_017964320.1	Drep|DREP002915-1.p1	Dhyd|XP_023159694.1	Dvir|FBpp0230026	Dmoj|YOtrMO001037	Dmel|FBtr0307162	Dari|XP_017872124.1	Dald|DALD003681-1.p1
group5010	Dato|Dato07431-RA	DkoeA|DkoeA00005458-RA	Dbrb|Dbrb04890-RA	DkoeB|DkoeB00011451-RA	Dhyd|XP_023161986.2	Dmoj|YOtrMO001036	Dvir|FBpp0392604	Drep|DREP003095-1.p1	Dbuz|Dbuz07001-RA	Dari|XP_017871621.1	Dmel|FBtr0301703	Dnav|XP_030244326.1	Dald|DALD003644-1.p1
group5011	Dato|Dato07414-RA	DkoeA|DkoeA00005473-RA	DkoeB|DkoeB00011465-RA	Dbrb|Dbrb04905-RA	Dbuz|Dbuz06986-RA	Dnav|XP_030244131.1	Dmoj|YOtrMO000631	Dhyd|XP_023159699.2	Drep|DREP003554-1.p1	Dvir|FBpp0230394	Dmel|FBtr0073756	Dari|XP_017872064.1	Dald|DALD000997-1.p1
group5012	Dato|Dato07425-RA	Dbrb|Dbrb04896-RA	DkoeA|DkoeA00005464-RA	Dbuz|Dbuz06995-RA	DkoeB|DkoeB00011457-RA	Drep|DREP003052-1.p1	Dmoj|YOtrMO000624	Dhyd|XP_023159685.1	Dnav|XP_017964329.1	Dvir|FBpp0230386	Dmel|FBtr0074732	Dari|XP_017872129.1	Dald|DALD003647-1.p1
group5013	Dato|Dato07430-RA	DkoeA|DkoeA00005459-RA	DkoeB|DkoeB00011452-RA	Dbrb|Dbrb04891-RA	Dhyd|XP_023161981.2	Dmoj|YOtrMO000617	Dbuz|Dbuz07000-RA	Dnav|XP_030245896.1	Drep|DREP003218-1.p1	Dvir|FBpp0396031	Dmel|FBtr0074788	Dari|XP_017869444.1	Dald|DALD003544-1.p1
group5014	Dato|Dato07443-RA	DkoeA|DkoeA00008846-RA	DkoeB|DkoeB00011438-RA	Dbrb|Dbrb04877-RA	Dmoj|YOtrMO000790	Dnav|XP_030245878.1	Dhyd|XP_023161950.2	Drep|DREP003221-1.p1	Dbuz|Dbuz07014-RA	Dvir|FBpp0392809	Dmel|FBtr0332890	Dari|XP_017870549.1	Dald|DALD003528-1.p1
group5015	Dato|Dato07437-RA	Dbrb|Dbrb04883-RA	DkoeA|DkoeA00008852-RA	Dbuz|Dbuz07008-RA	DkoeB|DkoeB00011444-RA	Drep|DREP003647-1.p1	Dmoj|YOtrMO000794	Dnav|XP_030244316.1	Dhyd|XP_023161930.2	Dvir|FBpp0230035	Dmel|FBtr0345992	Dari|XP_017871620.1	Dald|DALD003521-1.p1
group5016	Dato|Dato07447-RA	Dbrb|Dbrb04873-RA	DkoeA|DkoeA00008842-RA	DkoeB|DkoeB00011434-RA	Dmoj|YOtrMO000786	Dnav|XP_030245154.1	Dhyd|XP_023162022.2	Dbuz|Dbuz07018-RA	Dvir|FBpp0230040	Dmel|FBtr0074071	Drep|DREP003548-1.p1	Dari|XP_017869443.1	Dald|DALD003707-1.p1
group5017	Dato|Dato07449-RA	Dbrb|Dbrb04871-RA	DkoeB|DkoeB00011432-RA	DkoeA|DkoeA00008840-RA	Dhyd|XP_023162024.2	Dmoj|YOtrMO000784	Dnav|XP_030245156.1	Drep|DREP002961-1.p1	Dmel|FBtr0074285	Dvir|FBpp0399174	Dbuz|Dbuz07021-RA	Dari|XP_017870520.1	Dald|DALD003687-1.p1
group5018	Dato|Dato07436-RA	Dbrb|Dbrb04884-RA	Dbuz|Dbuz07007-RA	DkoeA|DkoeA00008854-RA	DkoeB|DkoeB00011446-RA	Dmoj|YOtrMO000795	Dnav|XP_030244325.1	Dhyd|XP_030079928.1	Drep|DREP003018-1.p1	Dvir|FBpp0230034	Dmel|FBtr0335023	Dari|XP_017871627.1	Dald|DALD003704-1.p1
group5019	Dato|Dato07439-RA	Dbrb|Dbrb04881-RA	DkoeB|DkoeB00011442-RA	DkoeA|DkoeA00008850-RA	Dbuz|Dbuz07010-RA	Dmoj|YOtrMO000792	Dnav|XP_030244313.1	Drep|DREP003411-1.p1	Dhyd|XP_023162003.1	Dvir|FBpp0393921	Dmel|FBtr0074756	Dari|XP_017871618.1	Dald|DALD003509-1.p1
group5020	Dato|Dato07445-RA	DkoeA|DkoeA00008844-RA	DkoeB|DkoeB00011436-RA	Dbrb|Dbrb04875-RA	Dbuz|Dbuz07016-RA	Dmoj|YOtrMO000789	Dnav|XP_030245153.1	Dhyd|XP_023162033.2	Drep|DREP002908-1.p1	Dvir|FBpp0230039	Dmel|FBtr0340614	Dari|XP_017870503.1	Dald|DALD003631-1.p1
group5021	Dato|Dato07433-RA	Dbrb|Dbrb04888-RA	DkoeA|DkoeA00005456-RA	DkoeB|DkoeB00011449-RA	Dnav|XP_030244322.1	Dmoj|YOtrMO000797	Drep|DREP003464-2.p1	Dhyd|XP_023162008.1	Dvir|FBpp0230031	Dmel|FBtr0074813	Dbuz|Dbuz07003-RA	Dari|XP_017871628.1	Dald|DALD003546-1.p1
group5022	Dato|Dato07434-RA	Dbrb|Dbrb04886-RA	DkoeA|DkoeA00008856-RA	DkoeB|DkoeB00011448-RA	Dbuz|Dbuz07004-RA	Dmoj|YOtrMO000796	Dnav|XP_030244323.1	Dhyd|XP_023162000.2	Drep|DREP003505-1.p1	Dvir|FBpp0230032	Dmel|FBtr0309217	Dari|XP_017871625.1	Dald|DALD003520-1.p1
group5023	Dato|Dato07440-RA	Dbrb|Dbrb04880-RA	DkoeA|DkoeA00008849-RA	DkoeB|DkoeB00011441-RA	Dbuz|Dbuz07011-RA	Dmoj|YOtrMO000791	Dhyd|XP_023161974.2	Drep|DREP002861-1.p1	Dnav|XP_030244327.1	Dvir|FBpp0230037	Dari|XP_017871619.1	Dmel|FBtr0308571	Dald|DALD003596-1.p1
group5024	Dato|Dato07444-RA	DkoeA|DkoeA00008845-RA	DkoeB|DkoeB00011437-RA	Dbrb|Dbrb04876-RA	Dbuz|Dbuz07015-RA	Dmoj|YOtrMO000610	Dhyd|XP_023162032.2	Drep|DREP002972-2.p1	Dnav|XP_030245877.1	Dvir|FBpp0398035	Dmel|FBtr0074746	Dari|XP_017870498.1	Dald|DALD003677-1.p1
group5025	Dato|Dato07438-RA	Dbrb|Dbrb04882-RA	DkoeA|DkoeA00008851-RA	DkoeB|DkoeB00011443-RA	Dbuz|Dbuz07009-RA	Drep|DREP003116-1.p1	Dmoj|YOtrMO000613	Dhyd|XP_030079926.1	Dnav|XP_030244319.1	Dvir|FBpp0230378	Dmel|FBtr0340612	Dari|XP_017871624.1	Dald|DALD003619-1.p1
group5026	Dato|Dato07446-RA	Dbrb|Dbrb04874-RA	DkoeA|DkoeA00008843-RA	DkoeB|DkoeB00011435-RA	Dbuz|Dbuz07017-RA	Dnav|XP_030245157.1	Dmoj|YOtrMO000609	Dhyd|XP_023162023.1	Drep|DREP003620-1.p1	Dvir|FBpp0230374	Dmel|FBtr0345991	Dari|XP_017870525.1	Dald|DALD003604-1.p1
group5027	Dato|Dato07432-RA	DkoeB|DkoeB00011450-RA	DkoeA|DkoeA00005457-RA	Dbrb|Dbrb04889-RA	Dbuz|Dbuz07002-RA	Dhyd|XP_023162007.2	Dnav|XP_030244318.1	Dmoj|YOtrMO000615	Drep|DREP003569-1.p1	Dvir|FBpp0230381	Dmel|FBtr0074787	Dari|XP_017871623.1	Dald|DALD003660-1.p1
group5028	Dato|Dato07442-RA	Dbuz|Dbuz07013-RA	Dbrb|Dbrb04878-RA	DkoeA|DkoeA00008847-RA	DkoeB|DkoeB00011439-RA	Dvir|FBpp0230376	Dmoj|YOtrMO000611	Dhyd|XP_023161998.1	Dnav|XP_030245879.1	Drep|DREP003366-1.p1	Dmel|FBtr0074747	Dari|XP_017870540.1	Dald|DALD003653-1.p1
group5029	Dato|Dato07441-RA	Dbrb|Dbrb04879-RA	DkoeB|DkoeB00011440-RA	DkoeA|DkoeA00008848-RA	Dbuz|Dbuz07012-RA	Dmoj|YOtrMO000612	Dhyd|XP_023161899.1	Dnav|XP_030244321.1	Drep|DREP003444-1.p1	Dvir|FBpp0399150	Dmel|FBtr0074748	Dari|XP_017870521.1	Dald|DALD003721-1.p1
group5030	Dato|Dato07450-RA	Dbrb|Dbrb04870-RA	Dbuz|Dbuz07022-RA	DkoeA|DkoeA00008839-RA	DkoeB|DkoeB00011431-RA	Dhyd|XP_023161988.2	Drep|DREP003383-1.p2	Dnav|XP_030245158.1	Dmoj|YOtrMO000607	Dvir|FBpp0230372	Dmel|FBtr0074288	Dari|XP_017870538.1	Dald|DALD003641-1.p1
group5031	Dato|Dato07435-RA	Drep|DREP002934-1.p1	Dmoj|YOtrMO000614	Dbrb|Dbrb04885-RA	Dhyd|XP_023161910.1	DkoeA|DkoeA00008855-RA	Dbuz|Dbuz07006-RA	DkoeB|DkoeB00011447-RA	Dnav|XP_030244324.1	Dvir|FBpp0392154	Dmel|FBtr0309214	Dari|XP_017871626.1	Dald|DALD003661-2.p1
group5032	Dato|Dato07452-RA	Dbuz|Dbuz07024-RA	Dbrb|Dbrb04868-RA	Dmoj|YOtrMO000782	Dnav|XP_017963782.1	Dmel|FBtr0073376	DkoeA|DkoeA00008837-RA	DkoeB|DkoeB00011428-RA	Drep|DREP003398-1.p1	Dhyd|XP_023162037.1	Dvir|FBpp0396039	Dari|XP_017870542.1	Dald|DALD003689-1.p1
group5033	Dato|Dato07462-RA	DkoeA|DkoeA00008827-RA	DkoeB|DkoeB00011418-RA	Dbrb|Dbrb04857-RA	Dbuz|Dbuz07035-RA	Dmoj|YOtrMO000776	Dnav|XP_017963777.1	Dhyd|XP_023161994.2	Drep|DREP003539-1.p1	Dvir|FBpp0230231	Dmel|FBtr0077336	Dari|XP_017870537.1	Dald|DALD003543-1.p2
group5034	Dato|Dato07461-RA	Dhyd|XP_023161945.1	Dmoj|YOtrMO000777	Dnav|XP_017963775.1	Drep|DREP003544-1.p1	DkoeB|DkoeB00011419-RA	Dbrb|Dbrb04858-RA	Dvir|FBpp0230230	DkoeA|DkoeA00008828-RA	Dbuz|Dbuz07034-RA	Dmel|FBtr0077334	Dari|XP_017870535.1	Dald|DALD003669-1.p1
group5035	Dato|Dato07456-RA	Dbrb|Dbrb04863-RA	DkoeA|DkoeA00008832-RA	Dbuz|Dbuz07029-RA	DkoeB|DkoeB00011423-RA	Dmoj|YOtrMO000780	Dnav|XP_017963769.1	Drep|DREP003344-2.p2	Dhyd|XP_023162021.2	Dvir|FBpp0230227	Dmel|FBtr0070007	Dari|XP_017870528.1	Dald|DALD003616-1.p1
group5036	Dato|Dato07458-RA	DkoeA|DkoeA00008830-RA	DkoeB|DkoeB00011421-RA	Dbrb|Dbrb04861-RA	Dbuz|Dbuz07031-RA	Dmoj|YOtrMO000779	Dhyd|XP_023162001.2	Dnav|XP_017963773.1	Drep|DREP003281-1.p1	Dvir|FBpp0230229	Dmel|FBtr0070008	Dari|XP_017870533.1	Dald|DALD003706-1.p1
group5037	Dato|Dato07463-RA	Dbuz|Dbuz07037-RA	DkoeA|DkoeA00008826-RA	DkoeB|DkoeB00011417-RA	Dbrb|Dbrb04856-RA	Dmoj|YOtrMO000582	Dnav|XP_017963731.1	Drep|DREP003358-1.p2	Dhyd|XP_023161938.1	Dvir|FBpp0230194	Dmel|FBtr0077341	Dari|XP_017870504.1	Dald|DALD003541-1.p1
group5038	Dato|Dato07465-RA	Dbrb|Dbrb04854-RA	DkoeA|DkoeA00008824-RA	DkoeB|DkoeB00011415-RA	Dbuz|Dbuz07038-RA	Dmoj|YOtrMO000577	Dnav|XP_017963764.1	Dhyd|XP_023161912.2	Drep|DREP003378-1.p1	Dvir|FBpp0230193	Dmel|FBtr0301568	Dari|XP_017870523.1	Dald|DALD003656-1.p1
group5039	Dato|Dato07451-RA	Dbuz|Dbuz07023-RA	Dbrb|Dbrb04869-RA	DkoeA|DkoeA00008838-RA	DkoeB|DkoeB00011430-RA	Dmoj|YOtrMO000606	Drep|DREP003272-1.p1	Dnav|XP_030246322.1	Dhyd|XP_023161976.2	Dvir|FBpp0230202	Dmel|FBtr0074286	Dari|XP_017870499.1	Dald|DALD003539-2.p1
group5040	Dato|Dato07457-RA	DkoeA|DkoeA00008831-RA	DkoeB|DkoeB00011422-RA	Dbrb|Dbrb04862-RA	Dbuz|Dbuz07030-RA	Dhyd|XP_023162017.2	Dnav|XP_017963761.1	Drep|DREP002959-1.p1	Dmoj|YOtrMO000599	Dvir|FBpp0230197	Dmel|FBtr0070026	Dari|XP_017870522.1	Dald|DALD003600-2.p1
group5041	Dato|Dato07455-RA	Dbrb|Dbrb04864-RA	DkoeA|DkoeA00008833-RA	DkoeB|DkoeB00011424-RA	Dbuz|Dbuz07027-RA	Dhyd|XP_023161946.2	Dvir|FBpp0230198	Dmoj|YOtrMO000933	Dnav|XP_017963791.1	Drep|DREP003419-1.p1	Dmel|FBtr0070115	Dari|XP_017870530.1	Dald|DALD003612-1.p1
group5042	Dato|Dato07468-RA	DkoeA|DkoeA00008821-RA	Dbrb|Dbrb04851-RA	Dbuz|Dbuz07041-RA	DkoeB|DkoeB00011412-RA	Drep|DREP003524-1.p1	Dhyd|XP_023161949.1	Dmoj|YOtrMO000773	Dnav|XP_030245030.1	Dvir|FBpp0397311	Dmel|FBtr0335041	Dari|XP_017872626.1	Dald|DALD003645-1.p1
group5043	Dato|Dato07469-RA	Dbrb|Dbrb04850-RA	DkoeA|DkoeA00008820-RA	DkoeB|DkoeB00011411-RA	Dbuz|Dbuz07042-RA	Dmoj|YOtrMO000772	Dhyd|XP_023161973.1	Dvir|FBpp0230236	Drep|DREP003245-1.p1	Dnav|XP_017963338.1	Dmel|FBtr0077339	Dari|XP_017870304.1	Dald|DALD003537-1.p1
group5044	Dato|Dato07482-RA	DkoeA|DkoeA00008808-RA	DkoeB|DkoeB00011399-RA	Dbrb|Dbrb04837-RA	Dhyd|XP_023161891.2	Dmoj|YOtrMO000765	Drep|DREP003422-1.p1	Dnav|XP_017964721.1	Dvir|FBpp0231461	Dbuz|Dbuz07054-RA	Dmel|FBtr0071018	Dari|XP_017870326.1	Dald|DALD003550-1.p1
group5045	Dato|Dato07481-RA	Dbrb|Dbrb04838-RA	Dbuz|Dbuz07053-RA	DkoeA|DkoeA00008809-RA	DkoeB|DkoeB00011400-RA	Dhyd|XP_023161893.1	Dnav|XP_017964729.1	Dmoj|YOtrMO000766	Drep|DREP002933-1.p1	Dvir|FBpp0231460	Dari|XP_017870310.1	Dmel|FBtr0308917	Dald|DALD003510-1.p1
group5046	Dato|Dato07470-RA	Dbuz|Dbuz07043-RA	DkoeA|DkoeA00008819-RA	DkoeB|DkoeB00011410-RA	Dbrb|Dbrb04849-RA	Dhyd|XP_023162002.2	Dnav|XP_017965337.1	Dmoj|YOtrMO000770	Dvir|FBpp0230237	Drep|DREP003577-1.p1	Dmel|FBtr0077298	Dari|XP_017870314.1	Dald|DALD003663-1.p1
group5047	Dato|Dato07475-RA	Drep|DREP003469-1.p1	Dhyd|XP_023161965.1	DkoeA|DkoeA00008815-RA	DkoeB|DkoeB00011406-RA	Dvir|FBpp0230240	Dnav|XP_017965335.1	Dbuz|Dbuz07047-RA	Dmoj|YOtrMO000769	Dbrb|Dbrb04844-RA	Dmel|FBtr0074455	Dari|XP_017870312.1	Dald|DALD003691-1.p1
group5048	Dato|Dato07484-RA	Dbrb|Dbrb04835-RA	DkoeA|DkoeA00008806-RA	DkoeB|DkoeB00011397-RA	Dbuz|Dbuz07056-RA	Dmoj|YOtrMO000764	Dnav|XP_017964728.1	Drep|DREP003241-1.p1	Dhyd|XP_023161926.2	Dvir|FBpp0229223	Dmel|FBtr0331308	Dari|XP_017870308.1	Dald|DALD003571-1.p1
group5049	Dato|Dato07479-RA	Dmoj|YOtrMO000767	Dbrb|Dbrb04840-RA	Dbuz|Dbuz07052-RA	DkoeB|DkoeB00011402-RA	DkoeA|DkoeA00008811-RA	Dnav|XP_017964722.1	Dhyd|XP_023161892.2	Drep|DREP003180-1.p1	Dvir|FBpp0231459	Dmel|FBtr0070367	Dari|XP_017870300.1	Dald|DALD003639-1.p1
group5050	Dato|Dato07477-RA	DkoeA|DkoeA00008812-RA	DkoeB|DkoeB00011403-RA	Dbrb|Dbrb04842-RA	Dbuz|Dbuz07049-RA	Dmoj|YOtrMO000768	Dnav|XP_017965695.1	Drep|DREP003025-1.p1	Dhyd|XP_023161886.2	Dvir|FBpp0230241	Dmel|FBtr0070389	Dari|XP_017870309.1	Dald|DALD003698-1.p1
group5051	Dato|Dato07476-RA	Dbrb|Dbrb04843-RA	Dnav|XP_017965333.1	Dmoj|YOtrMO000570	DkoeA|DkoeA00008814-RA	DkoeB|DkoeB00011405-RA	Dbuz|Dbuz07048-RA	Dhyd|XP_023161940.1	Drep|DREP003063-1.p1	Dvir|FBpp0230183	Dmel|FBtr0074475	Dari|XP_017870311.1	Dald|DALD003638-1.p1
group5052	Dato|Dato07480-RA	Dbrb|Dbrb04839-RA	DkoeA|DkoeA00008810-RA	Dbuz|Dbuz07051-RA	DkoeB|DkoeB00011401-RA	Dnav|XP_017964730.1	Drep|DREP003683-1.p1	Dhyd|XP_023161894.1	Dmoj|YOtrMO000921	Dvir|FBpp0230809	Dmel|FBtr0070308	Dari|XP_017870315.1	Dald|DALD003609-2.p1
group5053	Dato|Dato07478-RA	Dbrb|Dbrb04841-RA	DkoeA|DkoeA00008813-RA	DkoeB|DkoeB00011404-RA	Dbuz|Dbuz07050-RA	Dhyd|XP_023161937.2	Dnav|XP_017964724.1	Drep|DREP003315-1.p2	Dmoj|YOtrMO000922	Dvir|FBpp0230182	Dmel|FBtr0070425	Dari|XP_017870302.1	Dald|DALD003591-1.p1
group5054	Dato|Dato07483-RA	Dhyd|XP_023161927.2	Dbuz|Dbuz07055-RA	DkoeB|DkoeB00011398-RA	DkoeA|DkoeA00008807-RA	Dmoj|YOtrMO000567	Dbrb|Dbrb04836-RA	Dvir|FBpp0230808	Dnav|XP_017964731.1	Drep|DREP003349-1.p1	Dmel|FBtr0071015	Dari|XP_017870319.1	Dald|DALD003635-1.p1
group5055	Dato|Dato07473-RA	DkoeB|DkoeB00011408-RA	DkoeA|DkoeA00008817-RA	Dbrb|Dbrb04846-RA	Dbuz|Dbuz07045-RA	Dhyd|XP_030079415.1	Dmoj|YOtrMO000572	Dnav|XP_030243286.1	Drep|DREP003615-2.p1	Dvir|FBpp0391304	Dmel|FBtr0340635	Dari|XP_017869439.1	Dald|DALD003667-1.p1
group5056	Dato|Dato07485-RA	DkoeA|DkoeA00008805-RA	DkoeB|DkoeB00011396-RA	Dbrb|Dbrb04834-RA	Dbuz|Dbuz07057-RA	Dhyd|XP_023162011.2	Dnav|XP_017964726.1	Dmoj|YOtrMO000763	Drep|DREP003351-1.p1	Dvir|FBpp0229225	Dmel|FBtr0070116	Dari|XP_017870306.1	Dald|DALD003711-1.p1
group5057	Dato|Dato07487-RA	DkoeB|DkoeB00011394-RA	DkoeA|DkoeA00008803-RA	Dbrb|Dbrb04832-RA	Dbuz|Dbuz07059-RA	Dmoj|YOtrMO000762	Dhyd|XP_023162026.2	Drep|DREP003078-1.p1	Dnav|XP_017964734.1	Dvir|FBpp0229226	Dmel|FBtr0070795	Dari|XP_017870294.1	Dald|DALD003694-1.p1
group5058	Dato|Dato07486-RA	Dhyd|XP_023162012.1	DkoeA|DkoeA00008804-RA	DkoeB|DkoeB00011395-RA	Dbrb|Dbrb04833-RA	Dvir|FBpp0229200	Dbuz|Dbuz07058-RA	Drep|DREP002944-1.p2	Dmoj|YOtrMO000920	Dmel|FBtr0070158	Dnav|XP_017964733.1	Dari|XP_017870322.1	Dald|DALD003590-1.p2
group5059	Dato|Dato07496-RA	Dbrb|Dbrb04822-RA	DkoeB|DkoeB00011383-RA	DkoeA|DkoeA00008793-RA	Dbuz|Dbuz07070-RA	Dhyd|XP_023162071.2	Dnav|XP_017965418.1	Dmoj|YOtrMO000756	Drep|DREP003661-2.p1	Dvir|FBpp0230990	Dmel|FBtr0070752	Dari|XP_017870291.1	Dald|DALD003654-1.p1
group5060	Dato|Dato07501-RA	DkoeA|DkoeA00008788-RA	DkoeB|DkoeB00011378-RA	Dbrb|Dbrb04816-RA	Dbuz|Dbuz07075-RA	Dmoj|YOtrMO000752	Dhyd|XP_023162014.1	Dnav|XP_017963337.1	Drep|DREP003345-1.p2	Dvir|FBpp0230992	Dmel|FBtr0070755	Dari|XP_017870321.1	Dald|DALD003576-1.p1
group5061	Dato|Dato07506-RA	Dbuz|Dbuz07080-RA	Drep|DREP002918-1.p1	Dnav|XP_030243142.1	Dvir|FBpp0401184	Dbrb|Dbrb04811-RA	Dmoj|YOtrMO001020	Dari|XP_017869437.1	Dmel|FBtr0070432	Dald|DALD003570-1.p1	DkoeB|DkoeB00011372-RA	DkoeA|DkoeA00008782-RA	Dhyd|XP_030079432.1
group5062	Dato|Dato07493-RA	Dbrb|Dbrb04825-RA	DkoeA|DkoeA00008796-RA	DkoeB|DkoeB00011386-RA	Dbuz|Dbuz07067-RA	Dhyd|XP_030079399.1	Drep|DREP003014-1.p1	Dmoj|YOtrMO000759	Dnav|XP_017965416.1	Dvir|FBpp0395056	Dmel|FBtr0110874	Dari|XP_017870288.1	Dald|DALD003643-1.p1
group5063	Dato|Dato07494-RA	DkoeA|DkoeA00008795-RA	DkoeB|DkoeB00011385-RA	Dbrb|Dbrb04824-RA	Dbuz|Dbuz07068-RA	Dnav|XP_017965421.1	Dmoj|YOtrMO000758	Drep|DREP003020-1.p1	Dhyd|XP_023161898.2	Dvir|FBpp0229229	Dmel|FBtr0070798	Dari|XP_017870296.1	Dald|DALD003553-1.p1
group5064	Dato|Dato07498-RA	DkoeB|DkoeB00011381-RA	DkoeA|DkoeA00008791-RA	Dbuz|Dbuz07072-RA	Dbrb|Dbrb04819-RA	Dvir|FBpp0230991	Dhyd|XP_023162074.2	Dmoj|YOtrMO000753	Dnav|XP_017962894.2	Drep|DREP002956-1.p1	Dmel|FBtr0301881	Dari|XP_017869438.1	Dald|DALD003621-1.p1
group5065	Dato|Dato07492-RA	Dbrb|Dbrb04826-RA	DkoeA|DkoeA00008797-RA	DkoeB|DkoeB00011387-RA	Dmoj|YOtrMO000547	Dbuz|Dbuz07066-RA	Dnav|XP_017965723.1	Dhyd|XP_023161961.2	Drep|DREP002932-2.p1	Dvir|FBpp0229195	Dmel|FBtr0070763	Dari|XP_017870299.1	Dald|DALD003593-1.p1
group5066	Dato|Dato07495-RA	Dbuz|Dbuz07069-RA	DkoeA|DkoeA00008794-RA	DkoeB|DkoeB00011384-RA	Dbrb|Dbrb04823-RA	Dnav|XP_017965417.1	Dmoj|YOtrMO000913	Dhyd|XP_023162070.1	Dvir|FBpp0229194	Drep|DREP002881-1.p1	Dmel|FBtr0070762	Dari|XP_017870289.1	Dald|DALD003658-1.p1
group5067	Dato|Dato07505-RA	Dbrb|Dbrb04812-RA	DkoeA|DkoeA00008784-RA	DkoeB|DkoeB00011374-RA	Dnav|XP_017965310.1	Dmoj|YOtrMO000538	Dhyd|XP_023161936.1	Dbuz|Dbuz07079-RA	Drep|DREP003657-1.p2	Dvir|FBpp0231346	Dmel|FBtr0070383	Dari|XP_017870301.1	Dald|DALD003562-1.p1
group5068	Dato|Dato07504-RA	DkoeA|DkoeA00008785-RA	DkoeB|DkoeB00011375-RA	Dbrb|Dbrb04813-RA	Dbuz|Dbuz07078-RA	Dmoj|YOtrMO000541	Dnav|XP_017965545.1	Dhyd|XP_023162059.1	Drep|DREP003303-1.p1	Dvir|FBpp0231347	Dmel|FBtr0070384	Dari|XP_017870303.1	Dald|DALD003676-1.p1
group5069	Dato|Dato07502-RA	Dhyd|XP_023162006.1	Dbuz|Dbuz07076-RA	Dmoj|YOtrMO000542	DkoeA|DkoeA00008787-RA	DkoeB|DkoeB00011377-RA	Drep|DREP003232-1.p1	Dnav|XP_017965546.1	Dbrb|Dbrb04815-RA	Dvir|FBpp0231267	Dmel|FBtr0070748	Dari|XP_017870317.1	Dald|DALD003592-1.p1
group5070	Dato|Dato07508-RA	Dbuz|Dbuz07081-RA	Dmoj|YOtrMO000906	Drep|DREP002890-1.p1	Dnav|XP_030244702.1	DkoeA|DkoeA00008781-RA	Dbrb|Dbrb04810-RA	DkoeB|DkoeB00011369-RA	Dhyd|XP_023161967.2	Dvir|FBpp0390713	Dmel|FBtr0346126	Dari|XP_017872952.1	Dald|DALD003555-1.p1
group5071	Dato|Dato07509-RA	Dbrb|Dbrb04807-RA	DkoeB|DkoeB00011368-RA	DkoeA|DkoeA00008779-RA	Dnav|XP_030245621.1	Drep|DREP002992-1.p1	Dvir|FBpp0392680	Dmoj|YOtrMO000535	Dmel|FBtr0330395	Dbuz|Dbuz07082-RA	Dhyd|XP_030079435.1	Dari|XP_017869436.1	Dald|DALD003599-1.p1
group5072	Dato|Dato07519-RA	DkoeA|DkoeA00008769-RA	DkoeB|DkoeB00011357-RA	Dbrb|Dbrb04800-RA	Dbuz|Dbuz11428-RA	Dmoj|YOtrMO001090	Dnav|XP_030245461.1	Dhyd|XP_023161933.1	Drep|DREP003486-1.p1	Dmel|FBtr0343185	Dari|XP_017871770.1	Dbrb|Dbrb16154-RA	Dald|DALD003527-1.p2
group5073	Dato|Dato07522-RA	Dnav|XP_017965236.1	Drep|DREP003132-1.p1	Dmel|FBtr0306738	DkoeA|DkoeA00008765-RA	Dbuz|Dbuz11425-RA	DkoeB|DkoeB00011353-RA	Dvir|FBpp0393638	Dhyd|XP_023161906.1	Dmoj|YOtrMO001094	Dbrb|Dbrb16151-RA	Dari|XP_017871765.1	Dald|DALD003545-1.p1
group5074	Dato|Dato07520-RA	Dbrb|Dbrb04799-RA	DkoeA|DkoeA00008768-RA	DkoeB|DkoeB00011356-RA	Dbuz|Dbuz11427-RA	Dhyd|XP_023161932.1	Dnav|XP_030245460.1	Dmoj|YOtrMO001374	Dvir|FBpp0231334	Drep|DREP003568-1.p1	Dmel|FBtr0073693	Dari|XP_017871769.1	Dald|DALD003517-1.p1
group5075	Dato|Dato07530-RA	Dbrb|Dbrb04789-RA	DkoeA|DkoeA00008757-RA	DkoeB|DkoeB00011346-RA	Dbuz|Dbuz11417-RA	Dhyd|XP_023162067.1	Dmoj|YOtrMO001380	Dnav|XP_017966100.2	Drep|DREP003251-1.p1	Dmel|FBtr0310532	Dvir|FBpp0400952	Dari|XP_017871472.1	Dald|DALD003626-1.p1
group5076	Dato|Dato07527-RA	Dbrb|Dbrb04792-RA	DkoeA|DkoeA00008760-RA	DkoeB|DkoeB00011349-RA	Dbuz|Dbuz11420-RA	Dnav|XP_030245708.1	Dmoj|YOtrMO001378	Dhyd|XP_030079437.1	Dvir|FBpp0231329	Dmel|FBtr0073752	Drep|DREP003194-1.p2	Dari|XP_017870102.1	Dald|DALD003674-1.p1
group5077	Dato|Dato07534-RA	Dbrb|Dbrb04784-RA	DkoeB|DkoeB00011340-RA	DkoeA|DkoeA00008751-RA	Dbuz|Dbuz11411-RA	Dmoj|YOtrMO001383	Dhyd|XP_023162065.2	Drep|DREP002851-1.p1	Dnav|XP_030246456.1	Dvir|FBpp0231322	Dmel|FBtr0343602	Dari|XP_017871462.1	Dald|DALD003511-1.p1
group5078	Dato|Dato07537-RA	Dbrb|Dbrb04781-RA	Dmoj|YOtrMO001102	DkoeA|DkoeA00008747-RA	DkoeB|DkoeB00011334-RA	Dbuz|Dbuz11407-RA	Drep|DREP002950-1.p1	Dhyd|XP_023161904.1	Dvir|FBpp0230947	Dnav|XP_017964700.1	Dmel|FBtr0073720	Dari|XP_017871465.1	Dald|DALD003586-1.p1
group5079	Dato|Dato07541-RA	Dbrb|Dbrb04777-RA	DkoeA|DkoeA00008742-RA	DkoeB|DkoeB00011330-RA	Dbuz|Dbuz08510-RA	Dmoj|YOtrMO001104	Dnav|XP_017964699.1	Dhyd|XP_023161995.2	Drep|DREP003559-1.p1	Dvir|FBpp0230950	Dmel|FBtr0074203	Dari|XP_017871464.1	Dald|DALD003646-1.p1
group5080	Dato|Dato07539-RA	DkoeB|DkoeB00011332-RA	DkoeA|DkoeA00008744-RA	Dnav|XP_017964695.1	Dhyd|XP_030079406.1	Dmoj|YOtrMO001386	Drep|DREP010982-1.p1	Dvir|FBpp0391191	Dbrb|Dbrb04779-RA	Dmel|FBtr0346130	Dbuz|Dbuz11405-RA	Dari|XP_017871460.1	Dald|DALD003673-1.p1
group5081	Dato|Dato07545-RA	Dbrb|Dbrb04773-RA	DkoeB|DkoeB00011326-RA	DkoeA|DkoeA00008736-RA	Drep|DREP003105-1.p1	Dnav|XP_030245754.1	Dhyd|XP_030079438.1	Dvir|FBpp0395610	Dmel|FBtr0332932	Dmoj|YOtrMO001391	Dbuz|Dbuz08506-RA	Dari|XP_017869391.1	Dald|DALD003705-1.p1
group5082	Dato|Dato07543-RA	Dbrb|Dbrb04775-RA	Dbuz|Dbuz08508-RA	Dhyd|XP_023161935.2	DkoeA|DkoeA00008740-RA	DkoeB|DkoeB00011328-RA	Dmoj|YOtrMO001389	Dnav|XP_017964696.1	Drep|DREP003371-1.p1	Dvir|FBpp0231140	Dmel|FBtr0073387	Dari|XP_017871461.1	Dald|DALD003666-1.p1
group5083	Dato|Dato07542-RA	Dbrb|Dbrb04776-RA	DkoeB|DkoeB00011329-RA	Dbuz|Dbuz08509-RA	Dnav|XP_017964704.1	DkoeA|DkoeA00008741-RA	Drep|DREP003482-1.p1	Dhyd|XP_023161999.1	Dmoj|YOtrMO001388	Dvir|FBpp0231317	Dmel|FBtr0332613	Dari|XP_017871473.1	Dald|DALD003530-1.p1
group5084	Dato|Dato07544-RA	Dbrb|Dbrb04774-RA	DkoeB|DkoeB00011327-RA	Dnav|XP_017966163.1	Drep|DREP003148-1.p1	Dmoj|YOtrMO001390	DkoeA|DkoeA00008739-RA	Dhyd|XP_023161970.2	Dbuz|Dbuz08507-RA	Dvir|FBpp0399378	Dmel|FBtr0073386	Dari|XP_017872530.1	Dald|DALD003582-2.p1
group5085	Dato|Dato07536-RA	Dbrb|Dbrb04782-RA	Dmoj|YOtrMO001385	DkoeA|DkoeA00008748-RA	Dnav|XP_017964693.1	DkoeB|DkoeB00011335-RA	Drep|DREP003593-1.p1	Dhyd|XP_030079420.1	Dvir|FBpp0393855	Dbuz|Dbuz11408-RA	Dmel|FBtr0479993	Dari|XP_017871466.1	Dald|DALD003632-2.p1
group5086	Dato|Dato07559-RA	Dbrb|Dbrb04760-RA	Dbuz|Dbuz08494-RA	DkoeB|DkoeB00011313-RA	DkoeA|DkoeA00008723-RA	Dhyd|XP_023162292.2	Dmoj|YOtrMO001110	Drep|DREP003296-1.p1	Dnav|XP_017965289.1	Dvir|FBpp0231104	Dmel|FBtr0070852	Dari|XP_017871046.1	Dald|DALD003554-1.p1
group5087	Dato|Dato07561-RA	DkoeA|DkoeA00008721-RA	Dbrb|Dbrb04758-RA	Dbuz|Dbuz08492-RA	DkoeB|DkoeB00011311-RA	Drep|DREP003574-1.p1	Dmoj|YOtrMO001111	Dhyd|XP_023162293.1	Dnav|XP_017965700.1	Dvir|FBpp0231105	Dmel|FBtr0344110	Dari|XP_017871049.1	Dald|DALD003534-1.p1
group5088	Dato|Dato07546-RA	Dbrb|Dbrb04772-RA	DkoeA|DkoeA00008734-RA	DkoeB|DkoeB00011324-RA	Dbuz|Dbuz08505-RA	Dnav|XP_030244194.1	Dmoj|YOtrMO001106	Dhyd|XP_023162031.1	Dvir|FBpp0395672	Drep|DREP003655-1.p1	Dari|XP_017871030.1	Dmel|FBtr0070477	Dald|DALD003623-1.p1
group5089	Dato|Dato07554-RA	Dbuz|Dbuz08499-RA	DkoeB|DkoeB00011318-RA	Dnav|XP_017965288.2	Dhyd|XP_023162308.1	Dmoj|YOtrMO001108	DkoeA|DkoeA00008728-RA	Drep|DREP002978-3.p1	Dvir|FBpp0231101	Dmel|FBtr0340222	Dbrb|Dbrb04765-RA	Dari|XP_017871044.1	Dald|DALD003552-1.p1
group5090	Dato|Dato07557-RA	DkoeB|DkoeB00011315-RA	DkoeA|DkoeA00008725-RA	Dnav|XP_017965293.1	Dmoj|YOtrMO001109	Drep|DREP003072-1.p1	Dbrb|Dbrb04762-RA	Dvir|FBpp0231102	Dhyd|XP_023162310.2	Dbuz|Dbuz08496-RA	Dmel|FBtr0070849	Dari|XP_017871052.1	Dald|DALD003610-1.p1
group5091	Dato|Dato07562-RA	Dbrb|Dbrb04757-RA	Dvir|FBpp0392048	DkoeA|DkoeA00008720-RA	Drep|DREP003144-1.p1	Dbuz|Dbuz08491-RA	Dnav|XP_017965685.1	Dhyd|XP_023162284.2	DkoeB|DkoeB00011310-RA	Dmoj|YOtrMO001112	Dmel|FBtr0301133	Dari|XP_017871038.1	Dald|DALD003608-1.p1
group5092	Dato|Dato07560-RA	Dbrb|Dbrb04759-RA	DkoeB|DkoeB00011312-RA	DkoeA|DkoeA00008722-RA	Dbuz|Dbuz08493-RA	Dmoj|YOtrMO001402	Dnav|XP_017962824.1	Dhyd|XP_023162289.2	Drep|DREP003518-1.p1	Dvir|FBpp0231127	Dmel|FBtr0333490	Dari|XP_017871042.1	Dald|DALD003624-1.p1
group5093	Dato|Dato07556-RA	Dbuz|Dbuz08497-RA	Dnav|XP_017965294.1	Dmoj|YOtrMO001827	Dbrb|Dbrb04763-RA	DkoeA|DkoeA00008726-RA	DkoeB|DkoeB00011316-RA	Drep|DREP003219-1.p1	Dhyd|XP_023162311.1	Dvir|FBpp0231130	Dmel|FBtr0070801	Dari|XP_017871054.1	Dald|DALD003533-1.p1
group5094	Dato|Dato07547-RA	DkoeB|DkoeB00011325-RA	Dbrb|Dbrb04771-RA	DkoeA|DkoeA00008735-RA	Dbuz|Dbuz08504-RA	Dmoj|YOtrMO001392	Drep|DREP002875-1.p1	Dhyd|XP_030079408.1	Dnav|XP_017965445.1	Dvir|FBpp0231136	Dmel|FBtr0070504	Dari|XP_017871048.1	Dald|DALD003697-1.p1
group5095	Dato|Dato07548-RA	DkoeB|DkoeB00011323-RA	Dbuz|Dbuz08503-RA	Dbrb|Dbrb04770-RA	DkoeA|DkoeA00008733-RA	Dmoj|YOtrMO001393	Dnav|XP_017965607.1	Dhyd|XP_023162009.1	Dvir|FBpp0231135	Drep|DREP003292-2.p1	Dmel|FBtr0345716	Dari|XP_017871037.1	Dald|DALD003665-1.p1
group5096	Dato|Dato07549-RA	Dbrb|Dbrb04769-RA	DkoeA|DkoeA00008732-RA	DkoeB|DkoeB00011322-RA	Dhyd|XP_023161952.1	Drep|DREP003098-1.p1	Dmoj|YOtrMO001826	Dbuz|Dbuz08502-RA	Dnav|XP_017965291.1	Dvir|FBpp0400634	Dmel|FBtr0070804	Dari|XP_017871050.1	Dald|DALD003525-1.p1
group5097	Dato|Dato07552-RA	Dbrb|Dbrb04766-RA	DkoeA|DkoeA00008729-RA	DkoeB|DkoeB00011319-RA	Dbuz|Dbuz08500-RA	Drep|DREP003688-1.p1	Dmoj|YOtrMO001397	Dnav|XP_017965287.1	Dvir|FBpp0231132	Dmel|FBtr0070802	Dhyd|XP_030079440.1	Dari|XP_017871043.1	Dald|DALD003685-1.p1
group5098	Dato|Dato07575-RA	DkoeA|DkoeA00008706-RA	DkoeB|DkoeB00011296-RA	Dbuz|Dbuz08479-RA	Dbrb|Dbrb04742-RA	Dhyd|XP_023162265.1	Dnav|XP_017965228.1	Drep|DREP002975-1.p2	Dvir|FBpp0230062	Dmoj|YOtrMO001126	Dmel|FBtr0077303	Dari|XP_017872625.1	Dald|DALD003588-1.p1
group5099	Dato|Dato07577-RA	Dbrb|Dbrb04740-RA	DkoeA|DkoeA00008704-RA	DkoeB|DkoeB00011294-RA	Dbuz|Dbuz08477-RA	Dmoj|YOtrMO001127	Dnav|XP_017965226.1	Dhyd|XP_023162273.1	Drep|DREP002942-1.p1	Dvir|FBpp0230063	Dmel|FBtr0074540	Dari|XP_017871754.1	Dald|DALD003603-1.p1
group5100	Dato|Dato07582-RA	Dbrb|Dbrb04735-RA	Dbuz|Dbuz08472-RA	DkoeA|DkoeA00008700-RA	DkoeB|DkoeB00011290-RA	Dmoj|YOtrMO001134	Dnav|XP_030244972.1	Drep|DREP003535-2.p1	Dhyd|XP_023162303.1	Dvir|FBpp0230067	Dmel|FBtr0070079	Dari|XP_017871747.1	Dald|DALD003703-1.p1
group5101	Dato|Dato07569-RA	DkoeB|DkoeB00011302-RA	DkoeA|DkoeA00008712-RA	Dnav|XP_030243726.1	Dmoj|YOtrMO001123	Dhyd|XP_030079412.1	Dbuz|Dbuz08485-RA	Dvir|FBpp0391805	Dmel|FBtr0301344	Dbrb|Dbrb04748-RA	Drep|DREP003639-1.p1	Dbrb|Dbrb04749-RA	Dari|XP_017870890.1
group5102	Dato|Dato07573-RA	DkoeA|DkoeA00008708-RA	DkoeB|DkoeB00011298-RA	Dbrb|Dbrb04744-RA	Dbuz|Dbuz08481-RA	Dhyd|XP_023162264.1	Dmoj|YOtrMO001694	Dnav|XP_017965227.2	Drep|DREP003443-1.p1	Dvir|FBpp0230061	Dmel|FBtr0077302	Dari|XP_017870886.1	Dald|DALD003671-1.p1
group5103	Dato|Dato07570-RA	Dbrb|Dbrb04747-RA	Dbuz|Dbuz08484-RA	DkoeA|DkoeA00008711-RA	DkoeB|DkoeB00011301-RA	Dmoj|YOtrMO001408	Dnav|XP_017963345.1	Dhyd|XP_023162261.1	Drep|DREP003141-1.p1	Dvir|FBpp0230351	Dmel|FBtr0077329	Dari|XP_017870884.1	Dald|DALD003518-1.p1
group5104	Dato|Dato07581-RA	Dbrb|Dbrb04736-RA	DkoeB|DkoeB00011291-RA	DkoeA|DkoeA00008701-RA	Dbuz|Dbuz08473-RA	Dhyd|XP_030079410.1	Dnav|XP_030244966.1	Dmoj|YOtrMO001418	Drep|DREP002994-1.p1	Dvir|FBpp0230345	Dmel|FBtr0070094	Dari|XP_017871745.1	Dald|DALD003513-1.p1
group5105	Dato|Dato07567-RA	Dbrb|Dbrb04751-RA	DkoeA|DkoeA00008714-RA	DkoeB|DkoeB00011304-RA	Dbuz|Dbuz08487-RA	Dmoj|YOtrMO001406	Dnav|XP_017964207.1	Dhyd|XP_023162280.2	Dvir|FBpp0230352	Drep|DREP003325-2.p1	Dmel|FBtr0074480	Dari|XP_017869393.1	Dald|DALD003678-2.p1
group5106	Dato|Dato07574-RA	Dbrb|Dbrb04743-RA	DkoeA|DkoeA00008707-RA	DkoeB|DkoeB00011297-RA	Dbuz|Dbuz08480-RA	Dhyd|XP_023162263.1	Drep|DREP003215-1.p1	Dnav|XP_017965224.1	Dmoj|YOtrMO001410	Dvir|FBpp0230349	Dmel|FBtr0077326	Dari|XP_017870885.1	Dald|DALD003629-1.p1
group5107	Dato|Dato07587-RA	Dhyd|XP_023179295.1	Dbuz|Dbuz08467-RA	Dbrb|Dbrb04730-RA	DkoeA|DkoeA00008695-RA	DkoeB|DkoeB00011285-RA	Dmoj|YOtrMO001137	Drep|DREP003162-1.p1	Dmel|FBtr0339495	Dvir|FBpp0401339	Dnav|XP_030244636.1	Dari|XP_017870223.1	Dald|DALD003540-1.p1
group5108	Dato|Dato07586-RA	DkoeA|DkoeA00008696-RA	DkoeB|DkoeB00011286-RA	Dbrb|Dbrb04731-RA	Drep|DREP003084-1.p1	Dhyd|XP_023179261.2	Dmoj|YOtrMO001135	Dnav|XP_017965496.1	Dvir|FBpp0230070	Dbuz|Dbuz08468-RA	Dmel|FBtr0339697	Dari|XP_017870202.1	Dald|DALD003622-1.p1
group5109	Dato|Dato07585-RA	Dbuz|Dbuz08469-RA	Dbrb|Dbrb04732-RA	DkoeB|DkoeB00011287-RA	DkoeA|DkoeA00008697-RA	Dnav|XP_030244637.1	Drep|DREP003614-1.p1	Dmoj|YOtrMO001421	Dvir|FBpp0399192	Dari|XP_017869394.1	Dhyd|XP_030079441.1	Dmel|FBtr0070679	Dald|DALD003634-1.p1
group5110	Dato|Dato07599-RA	Dbrb|Dbrb04717-RA	DkoeB|DkoeB00011275-RA	DkoeA|DkoeA00008685-RA	Dbuz|Dbuz08456-RA	Dhyd|XP_023179292.1	Dmoj|YOtrMO001146	Dnav|XP_017963823.1	Drep|DREP002892-1.p1	Dvir|FBpp0230079	Dmel|FBtr0073533	Dari|XP_017872240.1	Dald|DALD003585-1.p1
group5111	Dato|Dato07592-RA	DkoeA|DkoeA00008690-RA	DkoeB|DkoeB00011280-RA	Dbrb|Dbrb04725-RA	Dhyd|XP_023179232.2	Dnav|XP_030243227.1	Dmoj|YOtrMO001704	Drep|DREP003274-1.p1	Dvir|FBpp0394134	Dmel|FBtr0073615	Dbuz|Dbuz08462-RA	Dari|XP_017870210.1	Dald|DALD003618-1.p1
group5112	Dato|Dato07589-RA	Dbuz|Dbuz08465-RA	DkoeA|DkoeA00008693-RA	DkoeB|DkoeB00011283-RA	Dmoj|YOtrMO001138	Dnav|XP_017963821.1	Drep|DREP003110-1.p1	Dbrb|Dbrb04728-RA	Dhyd|XP_023179289.1	Dmel|FBtr0070894	Dvir|FBpp0230072	Dari|XP_017870222.1	Dald|DALD003662-1.p1
group5113	Dato|Dato07594-RA	Dbrb|Dbrb04722-RA	DkoeA|DkoeA00008688-RA	DkoeB|DkoeB00011278-RA	Dbuz|Dbuz08460-RA	Dmoj|YOtrMO001145	Dnav|XP_017963828.1	Drep|DREP003322-1.p1	Dhyd|XP_023179294.1	Dmel|FBtr0346275	Dvir|FBpp0391055	Dari|XP_017870229.1	Dald|DALD003720-1.p1
group5114	Dato|Dato07590-RA	DkoeA|DkoeA00008691-RA	Dbuz|Dbuz08464-RA	Dbrb|Dbrb04726-RA	DkoeB|DkoeB00011281-RA	Dnav|XP_017963818.1	Dmoj|YOtrMO001423	Dhyd|XP_023179247.2	Drep|DREP003069-2.p1	Dvir|FBpp0230339	Dmel|FBtr0074741	Dari|XP_017870219.1	Dald|DALD003560-1.p1
group5115	Dato|Dato07588-RA	Dbrb|Dbrb04729-RA	DkoeA|DkoeA00008694-RA	DkoeB|DkoeB00011284-RA	Dbuz|Dbuz08466-RA	Dmoj|YOtrMO001422	Dnav|XP_017963796.1	Dhyd|XP_023179308.2	Drep|DREP003048-1.p1	Dvir|FBpp0399637	Dmel|FBtr0303341	Dari|XP_017870189.1	Dald|DALD003709-1.p1
group5116	Dato|Dato07597-RA	Dmoj|YOtrMO001841	Dhyd|XP_023179235.2	Dbrb|Dbrb04718-RA	DkoeA|DkoeA00008686-RA	DkoeB|DkoeB00011276-RA	Dnav|XP_030243233.1	Dvir|FBpp0400890	Drep|DREP003002-1.p1	Dbuz|Dbuz08458-RA	Dari|XP_017870198.1	Dmel|FBtr0334465	Dald|DALD003684-1.p1
group5117	Dato|Dato07595-RA	DkoeA|DkoeA00008687-RA	Dbrb|Dbrb04721-RA	Dhyd|XP_023179262.2	Dnav|XP_030243229.1	DkoeB|DkoeB00011277-RA	Dmoj|YOtrMO001839	Dmel|FBtr0301501	Dvir|FBpp0396743	Dbuz|Dbuz08459-RA	Drep|DREP003115-1.p1	Dari|XP_017870214.1	Dald|DALD003595-2.p1
group5118	Dato|Dato07603-RA	Dbrb|Dbrb04713-RA	DkoeA|DkoeA00008681-RA	DkoeB|DkoeB00011271-RA	Dbuz|Dbuz08452-RA	Dhyd|XP_023179240.1	Drep|DREP003377-1.p1	Dnav|XP_030245938.1	Dvir|FBpp0230081	Dmoj|YOtrMO001148	Dmel|FBtr0340028	Dari|XP_017870203.1	Dald|DALD003686-1.p1
group5119	Dato|Dato07614-RA	Dbrb|Dbrb04705-RA	DkoeA|DkoeA00008674-RA	DkoeB|DkoeB00011264-RA	Drep|DREP003100-1.p1	Dmoj|YOtrMO001443	Dhyd|XP_030079442.1	Dnav|XP_017963817.1	Dvir|FBpp0230329	Dbuz|Dbuz08444-RA	Dari|XP_017870218.1	Dald|DALD003642-1.p1	Dmel|FBtr0070205
group5120	Dato|Dato07607-RA	Dbrb|Dbrb04709-RA	Dbuz|Dbuz08448-RA	DkoeB|DkoeB00011267-RA	DkoeA|DkoeA00008677-RA	Dnav|XP_017963807.1	Dmoj|YOtrMO001440	Drep|DREP003363-1.p1	Dhyd|XP_030079418.1	Dvir|FBpp0230331	Dmel|FBtr0300998	Dari|XP_017870205.1	Dald|DALD003573-1.p1
group5121	Dato|Dato07630-RA	Dbrb|Dbrb04689-RA	DkoeA|DkoeA00008659-RA	DkoeB|DkoeB00011247-RA	Dbuz|Dbuz08431-RA	Dhyd|XP_023169787.2	Dmoj|YOtrMO001161	Dvir|FBpp0230320	Drep|DREP018625-1.p1	Dnav|XP_017965751.1	Dari|XP_017870023.1	Dmel|FBtr0273372	Dald|DALD003657-1.p1
group5122	Dato|Dato07627-RA	DkoeB|DkoeB00011251-RA	Dbuz|Dbuz08433-RA	DkoeA|DkoeA00008662-RA	Dbrb|Dbrb04692-RA	Dnav|XP_017965673.1	Dmoj|YOtrMO001160	Dhyd|XP_023179284.2	Drep|DREP003152-1.p1	Dvir|FBpp0230090	Dmel|FBtr0336957	Dari|XP_017872479.1	Dald|DALD003561-1.p1
group5123	Dato|Dato07625-RA	Dbrb|Dbrb04694-RA	DkoeA|DkoeA00008664-RA	DkoeB|DkoeB00011253-RA	Dbuz|Dbuz08435-RA	Dnav|XP_017963808.1	Dmoj|YOtrMO001448	Drep|DREP002896-1.p1	Dhyd|XP_030079413.1	Dvir|FBpp0230323	Dmel|FBtr0309827	Dari|XP_017870009.1	Dald|DALD003565-1.p1
group5124	Dato|Dato07629-RA	Dbrb|Dbrb04690-RA	DkoeA|DkoeA00008660-RA	DkoeB|DkoeB00011248-RA	Dbuz|Dbuz08432-RA	Dmoj|YOtrMO001451	Drep|DREP018610-1.p1	Dnav|XP_017962836.1	Dhyd|XP_023179291.2	Dvir|FBpp0230091	Dmel|FBtr0071150	Dari|XP_017872481.1	Dald|DALD003558-1.p1
group5125	Dato|Dato07623-RA	Dbrb|Dbrb04696-RA	DkoeA|DkoeA00008666-RA	DkoeB|DkoeB00011255-RA	Dbuz|Dbuz08437-RA	Dhyd|XP_023179251.2	Dmoj|YOtrMO001447	Drep|DREP003334-1.p1	Dnav|XP_017962834.1	Dvir|FBpp0393670	Dmel|FBtr0344736	Dari|XP_017872640.1	Dald|DALD003584-1.p1
group5126	Dato|Dato07631-RA	DkoeB|DkoeB00011245-RA	Dhyd|XP_023162848.1	Dbuz|Dbuz08430-RA	Dmoj|YOtrMO001452	Drep|DREP018622-1.p1	Dvir|FBpp0399501	Dnav|XP_017965836.1	Dmel|FBtr0343348	Dbrb|Dbrb04688-RA	DkoeA|DkoeA00008658-RA	Dari|XP_017872458.1	Dald|DALD003701-1.p1
group5127	Dato|Dato07633-RA	DkoeA|DkoeA00009613-RA	DkoeB|DkoeB00011243-RA	Dbrb|Dbrb04686-RA	Dbuz|Dbuz08428-RA	Dmoj|YOtrMO001454	Dnav|XP_030245844.1	Dhyd|XP_023162856.2	Drep|DREP018634-1.p1	Dvir|FBpp0230317	Dmel|FBtr0301684	Dari|XP_017869401.1	Dald|DALD003557-1.p1
group5128	Dato|Dato07637-RA	Dbrb|Dbrb04681-RA	DkoeB|DkoeB00011239-RA	Dbuz|Dbuz08424-RA	DkoeA|DkoeA00009609-RA	Drep|DREP018626-1.p1	Dnav|XP_017965120.1	Dmoj|YOtrMO001163	Dhyd|XP_023162853.2	Dvir|FBpp0230092	Dmel|FBtr0307273	Dari|XP_017870634.1	Dald|DALD007632-1.p1
group5129	Dato|Dato07641-RA	Dbrb|Dbrb04677-RA	DkoeA|DkoeA00009605-RA	DkoeB|DkoeB00011235-RA	Dmoj|YOtrMO001166	Dnav|XP_017965115.2	Dhyd|XP_023162843.2	Drep|DREP018624-1.p1	Dvir|FBpp0391710	Dbuz|Dbuz08420-RA	Dmel|FBtr0343138	Dari|XP_017870627.1	Dald|DALD007626-2.p1
group5130	Dato|Dato07634-RA	DkoeA|DkoeA00009612-RA	DkoeB|DkoeB00011242-RA	Dbrb|Dbrb04685-RA	Dbuz|Dbuz08427-RA	Drep|DREP018627-1.p1	Dhyd|XP_023162864.2	Dmoj|YOtrMO001455	Dnav|XP_030245843.1	Dvir|FBpp0230315	Dmel|FBtr0071075	Dari|XP_017869402.1	Dald|DALD003536-1.p1
group5131	Dato|Dato07640-RA	Dbrb|Dbrb04678-RA	DkoeB|DkoeB00011236-RA	DkoeA|DkoeA00009606-RA	Dmoj|YOtrMO001459	Dhyd|XP_023162841.1	Dnav|XP_017965112.1	Drep|DREP018630-1.p1	Dvir|FBpp0230310	Dmel|FBtr0071070	Dbuz|Dbuz08421-RA	Dari|XP_017870621.1	Dald|DALD007628-1.p1
group5132	Dato|Dato07636-RA	Dbuz|Dbuz08425-RA	Dmoj|YOtrMO001457	Dbrb|Dbrb04682-RA	DkoeA|DkoeA00009610-RA	DkoeB|DkoeB00011240-RA	Dnav|XP_017965122.1	Dhyd|XP_023162855.1	Drep|DREP018612-1.p1	Dmel|FBtr0307272	Dvir|FBpp0230312	Dari|XP_017870643.1	Dald|DALD007625-1.p1
group5133	Dato|Dato07638-RA	Dbrb|Dbrb04680-RA	DkoeA|DkoeA00009608-RA	DkoeB|DkoeB00011238-RA	Dmoj|YOtrMO001864	Drep|DREP018637-1.p1	Dnav|XP_017965114.1	Dhyd|XP_030079405.1	Dvir|FBpp0398559	Dmel|FBtr0071071	Dbuz|Dbuz08423-RA	Dari|XP_017870626.1	Dald|DALD007633-1.p1
group5134	Dato|Dato07650-RA	Dbrb|Dbrb04667-RA	Dmoj|YOtrMO001724	Drep|DREP018638-3.p1	Dbuz|Dbuz08412-RA	Dhyd|XP_023166812.2	Dnav|XP_017963676.1	Dvir|FBpp0230098	Dmel|FBtr0300510	Dari|XP_017870618.1	Dald|DALD002260-3.p1	DkoeB|DkoeB00011225-RA	DkoeA|DkoeA00009595-RA
group5135	Dato|Dato07656-RA	DkoeA|DkoeA00009589-RA	DkoeB|DkoeB00011219-RA	Dbrb|Dbrb04659-RA	Dmoj|YOtrMO001727	Dbuz|Dbuz08405-RA	Drep|DREP018629-1.p1	Dhyd|XP_023166809.1	Dvir|FBpp0230103	Dnav|XP_017963705.1	Dmel|FBtr0074469	Dari|XP_017870642.1	Dald|DALD002273-1.p1
group5136	Dato|Dato07653-RA	DkoeB|DkoeB00011221-RA	DkoeA|DkoeA00009591-RA	Dbrb|Dbrb04663-RA	Dbuz|Dbuz08408-RA	Dnav|XP_017963690.1	Dmoj|YOtrMO001173	Drep|DREP018621-1.p1	Dhyd|XP_023166819.1	Dvir|FBpp0230101	Dmel|FBtr0074466	Dari|XP_017870625.1	Dald|DALD002247-1.p1
group5137	Dato|Dato07645-RA	DkoeA|DkoeA00009601-RA	DkoeB|DkoeB00011231-RA	Dbrb|Dbrb04672-RA	Dbuz|Dbuz08417-RA	Dhyd|XP_023162852.1	Dmoj|YOtrMO001168	Dnav|XP_030242894.1	Drep|DREP018631-1.p1	Dvir|FBpp0230095	Dmel|FBtr0302356	Dari|XP_017870633.1	Dald|DALD007635-1.p1
group5138	Dato|Dato07651-RA	Dbrb|Dbrb04666-RA	Dbuz|Dbuz08411-RA	DkoeA|DkoeA00009594-RA	DkoeB|DkoeB00011224-RA	Dhyd|XP_023166834.2	Dnav|XP_017963699.1	Dmoj|YOtrMO001468	Drep|DREP018618-2.p1	Dvir|FBpp0230307	Dmel|FBtr0334034	Dari|XP_017870637.1	Dald|DALD002268-1.p1
group5139	Dato|Dato07655-RA	Dbrb|Dbrb04660-RA	Dbuz|Dbuz08406-RA	DkoeA|DkoeA00009590-RA	DkoeB|DkoeB00011220-RA	Drep|DREP018636-1.p1	Dhyd|XP_023166808.1	Dmoj|YOtrMO001471	Dnav|XP_017963701.1	Dvir|FBpp0230305	Dmel|FBtr0074465	Dari|XP_017870638.1	Dald|DALD002232-1.p1
group5140	Dato|Dato07648-RA	Dbrb|Dbrb04669-RA	DkoeB|DkoeB00011228-RA	DkoeA|DkoeA00009598-RA	Dbuz|Dbuz08414-RA	Dmoj|YOtrMO001467	Dhyd|XP_023162847.2	Drep|DREP018620-1.p1	Dnav|XP_017963697.1	Dvir|FBpp0230308	Dmel|FBtr0077978	Dari|XP_017870635.1	Dald|DALD002227-2.p1
group5141	Dato|Dato07652-RA	DkoeA|DkoeA00009592-RA	DkoeB|DkoeB00011222-RA	Dbrb|Dbrb04664-RA	Dbuz|Dbuz08409-RA	Dhyd|XP_023166825.2	Dnav|XP_017963713.1	Dmoj|YOtrMO001469	Drep|DREP018611-1.p1	Dvir|FBpp0395408	Dmel|FBtr0074492	Dari|XP_017870645.1	Dald|DALD002259-1.p1
group5142	Dato|Dato07663-RA	DkoeA|DkoeA00009582-RA	DkoeB|DkoeB00011212-RA	Dbrb|Dbrb04652-RA	Dbuz|Dbuz08398-RA	Dhyd|XP_023166817.1	Dvir|FBpp0398423	Drep|DREP008812-1.p1	Dnav|XP_030242901.1	Dmoj|YOtrMO001181	Dmel|FBtr0085106	Dari|XP_017872568.1	Dald|DALD002239-3.p1
group5143	Dato|Dato07667-RA	Dbrb|Dbrb04648-RA	DkoeA|DkoeA00009578-RA	DkoeB|DkoeB00011208-RA	Dbuz|Dbuz08394-RA	Drep|DREP009025-1.p1	Dnav|XP_017963700.1	Dhyd|XP_023166490.2	Dmoj|YOtrMO001187	Dvir|FBpp0231143	Dmel|FBtr0070913	Dari|XP_017870355.1	Dald|DALD002229-1.p1
group5144	Dato|Dato07660-RA	Dbrb|Dbrb04655-RA	DkoeB|DkoeB00011215-RA	DkoeA|DkoeA00009585-RA	Dhyd|XP_030079424.1	Dvir|FBpp0398856	Dnav|XP_017962843.2	Dmel|FBtr0340304	Dbuz|Dbuz08401-RA	Dmoj|YOtrMO001179	Dari|XP_017869406.1	Drep|DREP008835-1.p1	Dald|DALD002256-1.p1
group5145	Dato|Dato07669-RA	Dbrb|Dbrb04646-RA	DkoeB|DkoeB00011206-RA	Dnav|XP_030242900.1	Dmoj|YOtrMO001188	Dhyd|XP_023166488.2	Drep|DREP008861-1.p1	Dvir|FBpp0231144	Dmel|FBtr0070914	DkoeA|DkoeA00009576-RA	Dbuz|Dbuz08392-RA	Dari|XP_017870373.1	Dald|DALD002246-1.p1
group5146	Dato|Dato07665-RA	Dbrb|Dbrb04650-RA	DkoeB|DkoeB00011210-RA	DkoeA|DkoeA00009580-RA	Dbuz|Dbuz08396-RA	Dhyd|XP_030079401.1	Dmoj|YOtrMO001183	Dnav|XP_030242896.1	Dvir|FBpp0391619	Drep|DREP008796-1.p1	Dmel|FBtr0340054	Dari|XP_017870337.1	Dald|DALD002233-5.p1
group5147	Dato|Dato07661-RA	Dbrb|Dbrb04654-RA	DkoeA|DkoeA00009584-RA	DkoeB|DkoeB00011214-RA	Dbuz|Dbuz08400-RA	Dmoj|YOtrMO001180	Dnav|XP_017963703.1	Dhyd|XP_023166823.1	Drep|DREP008969-1.p1	Dvir|FBpp0231316	Dmel|FBtr0074083	Dari|XP_017872588.1	Dald|DALD002270-1.p1
group5148	Dato|Dato07666-RA	DkoeA|DkoeA00009579-RA	DkoeB|DkoeB00011209-RA	Dbrb|Dbrb04649-RA	Dbuz|Dbuz08395-RA	Dmoj|YOtrMO001475	Dnav|XP_017963680.1	Dhyd|XP_023166487.2	Drep|DREP008931-1.p1	Dvir|FBpp0231097	Dmel|FBtr0076383	Dari|XP_017870342.1	Dald|DALD002231-1.p1
group5149	Dato|Dato07668-RA	Dbrb|Dbrb04647-RA	DkoeA|DkoeA00009577-RA	Dbuz|Dbuz08393-RA	DkoeB|DkoeB00011207-RA	Dvir|FBpp0231096	Dhyd|XP_023166492.1	Drep|DREP008786-1.p1	Dnav|XP_017963709.1	Dmoj|YOtrMO001476	Dmel|FBtr0343329	Dari|XP_017870365.1	Dald|DALD002274-1.p1
group5150	Dato|Dato07662-RA	Dbuz|Dbuz08399-RA	DkoeA|DkoeA00009583-RA	DkoeB|DkoeB00011213-RA	Dbrb|Dbrb04653-RA	Dmoj|YOtrMO001473	Dhyd|XP_023166824.2	Dnav|XP_017963712.1	Drep|DREP008967-1.p1	Dvir|FBpp0230951	Dmel|FBtr0273278	Dari|XP_017872589.1	Dald|DALD002267-1.p1
group5151	Dato|Dato07675-RA	DkoeA|DkoeA00009570-RA	Dbuz|Dbuz11779-RA	DkoeB|DkoeB00011201-RA	Dbrb|Dbrb04640-RA	Dmoj|YOtrMO001200	Drep|DREP008863-1.p1	Dnav|XP_017963707.1	Dvir|FBpp0231152	Dhyd|XP_023166455.2	Dmel|FBtr0073722	Dari|XP_017870360.1	Dald|DALD002225-1.p1
group5152	Dato|Dato07674-RA	Dbrb|Dbrb04641-RA	DkoeB|DkoeB00011202-RA	DkoeA|DkoeA00009571-RA	Dbuz|Dbuz11778-RA	Dhyd|XP_023166482.2	Dnav|XP_030245147.1	Dmoj|YOtrMO001195	Drep|DREP008961-1.p1	Dvir|FBpp0231149	Dmel|FBtr0070945	Dari|XP_017870349.1	Dald|DALD002262-11.p1
group5153	Dato|Dato07678-RA	DkoeA|DkoeA00009567-RA	DkoeB|DkoeB00011198-RA	Dbrb|Dbrb04637-RA	Dbuz|Dbuz11782-RA	Dhyd|XP_023166495.2	Dnav|XP_017963693.1	Drep|DREP008793-1.p1	Dmoj|YOtrMO001202	Dvir|FBpp0231154	Dmel|FBtr0339678	Dari|XP_017870351.1	Dald|DALD002263-2.p1
group5154	Dato|Dato07673-RA	DkoeA|DkoeA00009572-RA	DkoeB|DkoeB00011203-RA	Dbrb|Dbrb04642-RA	Dmoj|YOtrMO001194	Dbuz|Dbuz11777-RA	Dhyd|XP_023166484.2	Drep|DREP008858-1.p1	Dnav|XP_030245149.1	Dmel|FBtr0070944	Dvir|FBpp0401014	Dari|XP_017870359.1	Dald|DALD002226-1.p1
group5155	Dato|Dato07683-RA	Dbrb|Dbrb04633-RA	DkoeA|DkoeA00009562-RA	DkoeB|DkoeB00011194-RA	Dbuz|Dbuz11786-RA	Dnav|XP_017966610.1	Dhyd|XP_023166502.1	Dmoj|YOtrMO001206	Drep|DREP008867-1.p1	Dvir|FBpp0231158	Dmel|FBtr0070886	Dari|XP_017870367.1	Dald|DALD002230-1.p1
group5156	Dato|Dato07684-RA	Dbrb|Dbrb04631-RA	DkoeA|DkoeA00009560-RA	DkoeB|DkoeB00011192-RA	Dnav|XP_030245397.1	Dbuz|Dbuz11788-RA	Dmoj|YOtrMO001209	Dhyd|XP_023166496.2	Drep|DREP008823-1.p1	Dvir|FBpp0231160	Dmel|FBtr0331169	Dari|XP_017870363.1	Dald|DALD002271-1.p1
group5157	Dato|Dato07681-RA	DkoeA|DkoeA00009564-RA	DkoeB|DkoeB00011196-RA	Dbuz|Dbuz11784-RA	Dbrb|Dbrb04635-RA	Dmoj|YOtrMO001482	Dhyd|XP_023166513.2	Dnav|XP_030245934.1	Dvir|FBpp0231092	Drep|DREP008981-1.p1	Dmel|FBtr0084279	Dari|XP_017870354.1	Dald|DALD002266-2.p1
group5158	Dato|Dato07676-RA	Dbrb|Dbrb04639-RA	DkoeA|DkoeA00009569-RA	DkoeB|DkoeB00011200-RA	Drep|DREP008820-1.p1	Dhyd|XP_023166486.1	Dbuz|Dbuz11780-RA	Dmoj|YOtrMO001477	Dnav|XP_017963715.1	Dvir|FBpp0231095	Dmel|FBtr0300453	Dari|XP_017870371.1	Dald|DALD002252-1.p1
group5159	Dato|Dato07687-RA	DkoeA|DkoeA00009554-RA	Dbuz|Dbuz11792-RA	DkoeB|DkoeB00011187-RA	Dbrb|Dbrb04626-RA	Dnav|XP_030245342.1	Dmoj|YOtrMO001210	Drep|DREP008908-1.p1	Dhyd|XP_023166501.2	Dvir|FBpp0231163	Dmel|FBtr0346125	Dari|XP_017870362.1	Dald|DALD002244-1.p1
group5160	Dato|Dato07686-RA	Dbrb|Dbrb04627-RA	DkoeB|DkoeB00011188-RA	Dhyd|XP_030079443.1	Dmoj|YOtrMO001486	Drep|DREP009020-1.p1	Dvir|FBpp0396748	DkoeA|DkoeA00009555-RA	Dnav|XP_030245341.1	Dbuz|Dbuz11791-RA	Dari|XP_017870346.1	Dmel|FBtr0305343	Dald|DALD002251-1.p1
group5161	Dato|Dato07707-RA	Dbuz|Dbuz08618-RA	DkoeA|DkoeA00016605-RA	Dbrb|Dbrb04607-RA	Dhyd|XP_023160200.1	DkoeB|DkoeB00011167-RA	Dnav|XP_030244940.1	Dmoj|YOtrMO001217	Drep|DREP009021-1.p1	Dvir|FBpp0393127	Dmel|FBtr0299558	Dari|XP_017870147.1	Dald|DALD001661-1.p1
group5162	Dato|Dato07702-RA	Dbrb|Dbrb04612-RA	DkoeB|DkoeB00011172-RA	DkoeA|DkoeA00009536-RA	Dbuz|Dbuz08614-RA	Dhyd|XP_023178202.2	Dnav|XP_030244939.1	Dmoj|YOtrMO001497	Drep|DREP008813-1.p1	Dvir|FBpp0231079	Dmel|FBtr0070878	Dari|XP_017870144.1	Dald|DALD001597-1.p1
group5163	Dato|Dato07710-RA	DkoeA|DkoeA00016607-RA	DkoeB|DkoeB00011165-RA	Dbrb|Dbrb04605-RA	Dbuz|Dbuz08620-RA	Dmoj|YOtrMO001499	Dnav|XP_017965777.1	Dhyd|XP_023180121.2	Drep|DREP008817-1.p1	Dvir|FBpp0231077	Dmel|FBtr0073667	Dari|XP_017870140.1	Dald|DALD001683-1.p1
group5164	Dato|Dato07712-RA	DkoeA|DkoeA00016609-RA	DkoeB|DkoeB00011163-RA	Dbrb|Dbrb04603-RA	Dhyd|XP_023180109.2	Dmoj|YOtrMO001500	Drep|DREP008824-1.p1	Dmel|FBtr0333154	Dnav|XP_030246006.1	Dbuz|Dbuz08622-RA	Dvir|FBpp0397578	Dari|XP_017870119.1	Dald|DALD001679-1.p1
group5165	Dato|Dato07723-RA	DkoeB|DkoeB00011152-RA	DkoeA|DkoeA00016622-RA	Dhyd|XP_023162266.2	Drep|DREP008767-1.p1	Dbuz|Dbuz08632-RA	Dbrb|Dbrb04592-RA	Dvir|FBpp0231178	Dnav|XP_030244850.1	Dmel|FBtr0073656	Dmoj|YOtrMO001232	Dari|XP_017870165.1	Dald|DALD012594-1.p1
group5166	Dato|Dato07722-RA	Dbrb|Dbrb04593-RA	DkoeB|DkoeB00011153-RA	DkoeA|DkoeA00016621-RA	Dbuz|Dbuz08631-RA	Dmoj|YOtrMO001231	Dnav|XP_017964474.1	Drep|DREP008830-1.p1	Dhyd|XP_023159952.2	Dvir|FBpp0231177	Dmel|FBtr0073655	Dari|XP_017870143.1	Dald|DALD012611-1.p1
group5167	Dato|Dato07714-RA	Dnav|XP_017964487.1	Dbrb|Dbrb04601-RA	DkoeA|DkoeA00016613-RA	DkoeB|DkoeB00011161-RA	Dhyd|XP_023171466.2	Dbuz|Dbuz08623-RA	Dmoj|YOtrMO001221	Drep|DREP008833-1.p1	Dvir|FBpp0231175	Dmel|FBtr0073653	Dari|XP_017870169.1	Dald|DALD001623-1.p1
group5168	Dato|Dato07720-RA	Dbrb|Dbrb04595-RA	DkoeB|DkoeB00011155-RA	Dmoj|YOtrMO001228	Dnav|XP_030244508.1	Dhyd|XP_023178559.2	Drep|DREP008922-1.p1	Dvir|FBpp0394718	Dbuz|Dbuz08629-RA	Dari|XP_017870111.1	DkoeA|DkoeA00016619-RA	Dmel|FBtr0340105	Dald|DALD012614-4.p1
group5169	DkoeA|DkoeA00016625-RA	Dato|Dato07727-RA	Dbrb|Dbrb04588-RA	DkoeB|DkoeB00011148-RA	Dhyd|XP_023161895.1	Dbuz|Dbuz08635-RA	Dnav|XP_017965369.1	Dmoj|YOtrMO001511	Dvir|FBpp0231068	Drep|DREP009015-1.p1	Dmel|FBtr0346122	Dari|XP_017870164.1	Dald|DALD012643-1.p1
group5170	Dato|Dato07721-RA	Dbuz|Dbuz08630-RA	DkoeB|DkoeB00011154-RA	Dbrb|Dbrb04594-RA	DkoeA|DkoeA00016620-RA	Dnav|XP_017964483.1	Dhyd|XP_023161202.1	Dmoj|YOtrMO001508	Dvir|FBpp0391463	Drep|DREP008827-1.p1	Dmel|FBtr0073657	Dari|XP_017870156.1	Dald|DALD012619-1.p1
group5171	Dato|Dato07716-RA	DkoeB|DkoeB00011159-RA	Dbuz|Dbuz08625-RA	DkoeA|DkoeA00016615-RA	Dbrb|Dbrb04599-RA	Dhyd|XP_023159829.1	Dmoj|YOtrMO001502	Dnav|XP_017964473.1	Drep|DREP008849-1.p1	Dvir|FBpp0393679	Dmel|FBtr0273245	Dari|XP_017870141.1	Dald|DALD012620-1.p1
group5172	Dato|Dato07717-RA	DkoeB|DkoeB00011158-RA	DkoeA|DkoeA00016616-RA	Dhyd|XP_023179196.2	Drep|DREP008798-2.p1	Dmoj|YOtrMO001881	Dnav|XP_030244510.1	Dvir|FBpp0397549	Dmel|FBtr0073660	Dbrb|Dbrb04598-RA	Dbuz|Dbuz08627-RA	Dari|XP_017870122.1	Dald|DALD012646-1.p1
group5173	Dato|Dato07728-RA	DkoeA|DkoeA00016626-RA	DkoeB|DkoeB00011147-RA	Dbrb|Dbrb04587-RA	Dbuz|Dbuz08636-RA	Dhyd|XP_023161457.2	Dmoj|YOtrMO001234	Dnav|XP_017965367.1	Drep|DREP008913-1.p1	Dvir|FBpp0231180	Dmel|FBtr0073675	Dari|XP_017870177.1	Dald|DALD012649-1.p1
group5174	Dato|Dato07726-RA	Dbrb|Dbrb04589-RA	DkoeA|DkoeA00016624-RA	DkoeB|DkoeB00011150-RA	Dbuz|Dbuz08634-RA	Dmoj|YOtrMO001233	Dhyd|XP_023161569.1	Dnav|XP_017965368.2	Drep|DREP008775-1.p2	Dvir|FBpp0400206	Dmel|FBtr0307897	Dari|XP_017870159.1	Dald|DALD012660-1.p1
group5175	Dato|Dato07732-RA	DkoeA|DkoeA00016630-RA	DkoeB|DkoeB00011143-RA	Dbrb|Dbrb04583-RA	Dbuz|Dbuz08640-RA	Dhyd|XP_023161085.2	Dmoj|YOtrMO001237	Dnav|XP_017965365.1	Drep|DREP008944-1.p1	Dvir|FBpp0231426	Dmel|FBtr0345789	Dari|XP_017870155.1	Dald|DALD012650-1.p1
group5176	Dato|Dato07730-RA	DkoeA|DkoeA00016629-RA	DkoeB|DkoeB00011145-RA	Dbrb|Dbrb04585-RA	Dnav|XP_017965370.1	Dhyd|XP_023162397.2	Dmoj|YOtrMO001236	Drep|DREP008795-1.p1	Dvir|FBpp0231425	Dbuz|Dbuz08639-RA	Dmel|FBtr0339743	Dari|XP_017870166.1	Dald|DALD012652-1.p1
group5177	Dato|Dato07729-RA	Dbuz|Dbuz08637-RA	Dbrb|Dbrb04586-RA	DkoeA|DkoeA00016627-RA	DkoeB|DkoeB00011146-RA	Dhyd|XP_023163514.1	Dvir|FBpp0231424	Drep|DREP008853-1.p1	Dmoj|YOtrMO001235	Dnav|XP_017965372.1	Dmel|FBtr0072241	Dari|XP_017870178.1	Dald|DALD012624-1.p1
group5178	Dato|Dato07736-RA	DkoeB|DkoeB00011140-RA	DkoeA|DkoeA00016632-RA	Dbrb|Dbrb04580-RA	Dbuz|Dbuz08642-RA	Dmoj|YOtrMO001516	Dhyd|XP_023164312.2	Drep|DREP008885-2.p1	Dnav|XP_017965363.1	Dvir|FBpp0230848	Dmel|FBtr0445312	Dari|XP_017870142.1	Dald|DALD012669-1.p1
group5179	Dato|Dato07733-RA	Dbrb|Dbrb04582-RA	DkoeA|DkoeA00016631-RA	Dbuz|Dbuz08641-RA	Dhyd|XP_023160887.1	DkoeB|DkoeB00011142-RA	Dnav|XP_030244847.1	Drep|DREP008772-1.p1	Dmoj|YOtrMO001514	Dvir|FBpp0230850	Dmel|FBtr0302940	Dari|XP_017870154.1	Dald|DALD012670-1.p1
group5180	Dato|Dato07750-RA	DkoeA|DkoeA00017414-RA	DkoeB|DkoeB00011126-RA	Dbrb|Dbrb04563-RA	Dbuz|Dbuz08657-RA	Dhyd|XP_023162846.1	Drep|DREP008781-1.p1	Dnav|XP_030245693.1	Dmoj|YOtrMO001246	Dvir|FBpp0231438	Dmel|FBtr0333183	Dari|XP_017870173.1	Dald|DALD012639-1.p1
group5181	Dato|Dato07754-RA	DkoeA|DkoeA00017410-RA	DkoeB|DkoeB00011122-RA	Dbrb|Dbrb04559-RA	Dbuz|Dbuz08661-RA	Dnav|XP_017965051.1	Dmoj|YOtrMO001254	Drep|DREP008977-1.p1	Dhyd|XP_023161776.1	Dvir|FBpp0231440	Dmel|FBtr0070644	Dari|XP_017870160.1	Dald|DALD012597-1.p1
group5182	Dato|Dato07747-RA	DkoeA|DkoeA00017417-RA	DkoeB|DkoeB00011129-RA	Dbrb|Dbrb04566-RA	Dbuz|Dbuz08654-RA	Dhyd|XP_023161329.1	Dmoj|YOtrMO001242	Dnav|XP_030244697.1	Dvir|FBpp0231435	Drep|DREP008761-1.p1	Dmel|FBtr0070638	Dari|XP_017870158.1	Dald|DALD012654-1.p1
group5183	Dato|Dato07749-RA	Dbrb|Dbrb04564-RA	DkoeA|DkoeA00017415-RA	DkoeB|DkoeB00011127-RA	Dbuz|Dbuz08656-RA	Dhyd|XP_023159583.1	Dmoj|YOtrMO001519	Dnav|XP_030245694.1	Drep|DREP008874-1.p1	Dvir|FBpp0230844	Dmel|FBtr0070669	Dari|XP_017870137.1	Dald|DALD012600-1.p1
group5184	Dato|Dato07746-RA	Dbrb|Dbrb04568-RA	DkoeB|DkoeB00011131-RA	DkoeA|DkoeA00017419-RA	Dbuz|Dbuz08652-RA	Dmoj|YOtrMO001517	Dhyd|XP_023180054.1	Dnav|XP_030244696.1	Dvir|FBpp0230846	Dmel|FBtr0343297	Drep|DREP008999-1.p1	Dari|XP_017870136.1	Dald|DALD012615-1.p1
group5185	Dato|Dato07756-RA	DkoeB|DkoeB00011121-RA	DkoeA|DkoeA00017409-RA	Dbrb|Dbrb04557-RA	Drep|DREP008862-1.p1	Dnav|XP_030243729.1	Dmoj|YOtrMO001522	Dhyd|XP_023179602.2	Dvir|FBpp0394064	Dbuz|Dbuz08663-RA	Dmel|FBtr0343523	Dari|XP_017870132.1	Dald|DALD012612-4.p1
group5186	Dato|Dato07777-RA	Dbrb|Dbrb04537-RA	DkoeA|DkoeA00004394-RA	DkoeB|DkoeB00011099-RA	Dbuz|Dbuz08604-RA	Dnav|XP_017963652.1	Drep|DREP008818-1.p1	Dmoj|YOtrMO001267	Dhyd|XP_023178912.1	Dvir|FBpp0231450	Dmel|FBtr0073989	Dari|XP_017870577.1	Dald|DALD012672-1.p1
group5187	Dato|Dato07796-RA	Drep|DREP008946-1.p1	Dmoj|YOtrMO001279	Dbrb|Dbrb04518-RA	DkoeA|DkoeA00004413-RA	Dbuz|Dbuz08588-RA	DkoeB|DkoeB00011081-RA	Dnav|XP_017963658.1	Dvir|FBpp0230242	Dhyd|XP_023178762.1	Dmel|FBtr0308651	Dari|XP_017870579.1	Dald|DALD011422-1.p1
group5188	Dato|Dato07783-RA	Dvir|FBpp0231454	Dhyd|XP_023159861.1	DkoeA|DkoeA00004400-RA	Dnav|XP_017963643.1	Drep|DREP008840-1.p1	Dmel|FBtr0339835	Dbrb|Dbrb04531-RA	Dbuz|Dbuz08599-RA	DkoeB|DkoeB00011094-RA	Dmoj|YOtrMO001270	Dari|XP_017870574.1	Dald|DALD012663-1.p1
group5189	Dato|Dato07782-RA	DkoeA|DkoeA00004399-RA	DkoeB|DkoeB00011095-RA	Dbrb|Dbrb04532-RA	Drep|DREP008982-2.p1	Dhyd|XP_023160077.2	Dbuz|Dbuz08600-RA	Dmoj|YOtrMO001269	Dari|XP_017869416.1	Dnav|XP_017963606.1	Dald|DALD012618-1.p1	Dvir|FBpp0392964	Dmel|FBtr0479742
group5190	Dato|Dato07786-RA	Dbuz|Dbuz08596-RA	Dbrb|Dbrb04528-RA	DkoeA|DkoeA00004402-RA	DkoeB|DkoeB00011091-RA	Dhyd|XP_023159817.2	Dmoj|YOtrMO001898	Drep|DREP008990-1.p1	Dnav|XP_030244255.1	Dvir|FBpp0399935	Dmel|FBtr0343584	Dari|XP_017870557.1	Dald|DALD012598-1.p1
group5191	Dato|Dato07787-RA	Dbrb|Dbrb04527-RA	Dbuz|Dbuz08595-RA	DkoeA|DkoeA00004404-RA	DkoeB|DkoeB00011090-RA	Dhyd|XP_023178889.1	Drep|DREP009000-2.p1	Dvir|FBpp0230815	Dmoj|YOtrMO001551	Dnav|XP_017963603.1	Dmel|FBtr0339768	Dari|XP_017870550.1	Dald|DALD012623-1.p1
group5192	Dato|Dato07784-RA	Dbrb|Dbrb04529-RA	DkoeB|DkoeB00011093-RA	Dbuz|Dbuz08598-RA	DkoeA|DkoeA00004401-RA	Drep|DREP008983-1.p1	Dmoj|YOtrMO001548	Dhyd|XP_023159830.1	Dnav|XP_017963623.1	Dvir|FBpp0395958	Dmel|FBtr0339836	Dari|XP_017870560.1	Dald|DALD012602-1.p1
group5193	Dato|Dato07805-RA	Drep|DREP008760-1.p1	Dmoj|YOtrMO001282	Dbrb|Dbrb04509-RA	Dvir|FBpp0230245	Dhyd|XP_023179004.1	DkoeA|DkoeA00004422-RA	Dbuz|Dbuz08579-RA	DkoeB|DkoeB00011072-RA	Dnav|XP_017963655.1	Dmel|FBtr0073794	Dari|XP_017870925.1	Dald|DALD001594-1.p1
group5194	Dato|Dato07814-RA	Dnav|XP_030245602.1	Drep|DREP008960-1.p1	DkoeB|DkoeB00011063-RA	Dbrb|Dbrb04501-RA	DkoeA|DkoeA00004430-RA	Dbuz|Dbuz08569-RA	Dmel|FBtr0342766	Dhyd|XP_030079682.1	Dmoj|YOtrMO001288	Dvir|FBpp0230251	Dari|XP_017869423.1	Dald|DALD001667-1.p1
group5195	Dato|Dato07816-RA	Dbrb|Dbrb04499-RA	DkoeA|DkoeA00004432-RA	DkoeB|DkoeB00011061-RA	Dbuz|Dbuz08567-RA	Dnav|XP_030245860.1	Dmoj|YOtrMO001289	Dhyd|XP_023165039.1	Dvir|FBpp0400275	Dmel|FBtr0074775	Drep|DREP008789-3.p1	Dari|XP_017870909.1	Dald|DALD001638-2.p1
group5196	Dato|Dato07810-RA	DkoeB|DkoeB00011067-RA	Dbrb|Dbrb04505-RA	DkoeA|DkoeA00004426-RA	Dbuz|Dbuz08575-RA	Dmoj|YOtrMO001284	Dnav|XP_017963636.1	Drep|DREP008966-1.p1	Dhyd|XP_023176506.1	Dvir|FBpp0230246	Dari|XP_017870918.1	Dmel|FBtr0331746	Dald|DALD001651-1.p1
group5197	Dato|Dato07813-RA	Dbrb|Dbrb04502-RA	Dnav|XP_017963651.1	Drep|DREP008949-1.p1	DkoeB|DkoeB00011064-RA	DkoeA|DkoeA00004429-RA	Dbuz|Dbuz08570-RA	Dmoj|YOtrMO001287	Dhyd|XP_023180009.2	Dvir|FBpp0230248	Dmel|FBtr0332380	Dari|XP_017869422.1	Dald|DALD001686-1.p1
group5198	Dato|Dato07815-RA	DkoeB|DkoeB00011062-RA	DkoeA|DkoeA00004431-RA	Dbuz|Dbuz08568-RA	Dbrb|Dbrb04500-RA	Dhyd|XP_023164831.2	Dmoj|YOtrMO001907	Dnav|XP_030245861.1	Dvir|FBpp0230162	Dmel|FBtr0070419	Drep|DREP008776-2.p1	Dari|XP_017870908.1	Dald|DALD001730-3.p1
group5199	Dato|Dato07801-RA	DkoeB|DkoeB00011077-RA	Dbrb|Dbrb04514-RA	DkoeA|DkoeA00004418-RA	Dbuz|Dbuz08584-RA	Dnav|XP_017963634.1	Dmoj|YOtrMO001562	Dhyd|XP_023177219.1	Drep|DREP008955-1.p1	Dvir|FBpp0230179	Dmel|FBtr0070897	Dari|XP_017870567.1	Dald|DALD001558-1.p1
group5200	Dato|Dato07799-RA	DkoeA|DkoeA00004416-RA	DkoeB|DkoeB00011078-RA	Dbrb|Dbrb04515-RA	Dbuz|Dbuz08585-RA	Dnav|XP_017963642.1	Dmoj|YOtrMO001561	Drep|DREP008844-1.p1	Dhyd|XP_023178735.1	Dvir|FBpp0230180	Dmel|FBtr0070677	Dari|XP_017870573.1	Dald|DALD001607-1.p1
group5201	Dato|Dato07804-RA	Dbrb|Dbrb04510-RA	DkoeA|DkoeA00004421-RA	DkoeB|DkoeB00011073-RA	Dbuz|Dbuz08580-RA	Dhyd|XP_023178983.2	Dmoj|YOtrMO001565	Drep|DREP008763-1.p1	Dnav|XP_017963633.1	Dvir|FBpp0230172	Dmel|FBtr0073766	Dari|XP_017870916.1	Dald|DALD001755-1.p1
group5202	Dato|Dato07811-RA	DkoeB|DkoeB00011066-RA	DkoeA|DkoeA00004427-RA	Dmoj|YOtrMO001572	Dhyd|XP_023177338.2	Drep|DREP008769-1.p1	Dvir|FBpp0230164	Dbrb|Dbrb04504-RA	Dbuz|Dbuz08573-RA	Dmel|FBtr0474237	Dnav|XP_030244738.1	Dari|XP_017870915.1	Dald|DALD001645-1.p1
group5203	Dato|Dato07812-RA	Dbrb|Dbrb04503-RA	DkoeA|DkoeA00004428-RA	DkoeB|DkoeB00011065-RA	Dnav|XP_017963616.1	Drep|DREP008896-1.p1	Dbuz|Dbuz08572-RA	Dhyd|XP_023179052.1	Dmoj|YOtrMO001573	Dvir|FBpp0230163	Dmel|FBtr0074789	Dari|XP_017870911.1	Dald|DALD001559-1.p1
group5204	Dato|Dato07803-RA	DkoeA|DkoeA00004420-RA	DkoeB|DkoeB00011074-RA	Dbrb|Dbrb04511-RA	Dmoj|YOtrMO001564	Dhyd|XP_023174641.2	Dnav|XP_017963621.2	Drep|DREP008841-1.p1	Dbuz|Dbuz08581-RA	Dvir|FBpp0392859	Dmel|FBtr0073767	Dari|XP_017870914.1	Dald|DALD001551-1.p1
group5205	Dato|Dato07808-RA	DkoeB|DkoeB00011069-RA	Dbuz|Dbuz08577-RA	Dbrb|Dbrb04506-RA	Dmoj|YOtrMO001569	Drep|DREP008898-1.p1	Dnav|XP_017963635.1	Dhyd|XP_023179141.1	Dvir|FBpp0230169	Dmel|FBtr0346042	DkoeA|DkoeA00004424-RA	Dari|XP_017870917.1	Dald|DALD001678-1.p1
group5206	Dato|Dato07802-RA	Dbrb|Dbrb04512-RA	DkoeA|DkoeA00004419-RA	DkoeB|DkoeB00011075-RA	Dnav|XP_017963641.1	Dmoj|YOtrMO001563	Dbuz|Dbuz08582-RA	Dhyd|XP_023180022.1	Dvir|FBpp0230176	Drep|DREP008900-1.p1	Dmel|FBtr0073768	Dari|XP_017869421.1	Dald|DALD001652-1.p1
group5207	Dato|Dato07828-RA	Dbrb|Dbrb04488-RA	DkoeB|DkoeB00011048-RA	DkoeA|DkoeA00004443-RA	Dhyd|XP_023169464.2	Dvir|FBpp0398320	Drep|DREP008886-2.p1	Dbuz|Dbuz08553-RA	Dmel|FBtr0302082	Dmoj|YOtrMO001296	Dnav|XP_030244627.1	Dari|XP_017869426.1	Dald|DALD001647-1.p1
group5208	Dato|Dato07826-RA	Dbuz|Dbuz08555-RA	Dbrb|Dbrb04490-RA	DkoeB|DkoeB00011050-RA	DkoeA|DkoeA00004441-RA	Dhyd|XP_030079684.1	Dmoj|YOtrMO001799	Drep|DREP008865-1.p1	Dnav|XP_030244630.1	Dvir|FBpp0399591	Dmel|FBtr0074783	Dari|XP_017870784.1	Dald|DALD001681-1.p1
group5209	Dato|Dato07827-RA	Dbrb|Dbrb04489-RA	DkoeA|DkoeA00004442-RA	DkoeB|DkoeB00011049-RA	Dbuz|Dbuz08554-RA	Dmoj|YOtrMO001585	Dnav|XP_017965022.1	Dhyd|XP_023178682.1	Drep|DREP008954-1.p1	Dvir|FBpp0230156	Dmel|FBtr0074712	Dari|XP_017870786.1	Dald|DALD001630-1.p1
group5210	Dato|Dato07829-RA	Dbrb|Dbrb04487-RA	DkoeB|DkoeB00011047-RA	Dbuz|Dbuz08552-RA	Dmoj|YOtrMO001586	DkoeA|DkoeA00004444-RA	Dnav|XP_017965409.1	Dhyd|XP_023165163.2	Drep|DREP008847-2.p1	Dvir|FBpp0230154	Dmel|FBtr0074786	Dari|XP_017870770.1	Dald|DALD001726-1.p1
group5211	Dato|Dato07819-RA	DkoeB|DkoeB00011057-RA	Dbrb|Dbrb04496-RA	DkoeA|DkoeA00004435-RA	Dnav|XP_030244566.1	Dmoj|YOtrMO001913	Dhyd|XP_030079686.1	Dmel|FBtr0302863	Dbuz|Dbuz08562-RA	Drep|DREP008864-1.p1	Dvir|FBpp0398038	Dari|XP_017870779.1	Dald|DALD001578-1.p1
group5212	Dato|Dato07824-RA	Dbrb|Dbrb04491-RA	DkoeB|DkoeB00011052-RA	DkoeA|DkoeA00004439-RA	Dbuz|Dbuz08557-RA	Dmoj|YOtrMO001916	Dhyd|XP_023177742.1	Dnav|XP_017965017.2	Drep|DREP008787-1.p1	Dmel|FBtr0074717	Dvir|FBpp0395192	Dari|XP_017870776.1	Dald|DALD001697-1.p1
group5213	Dato|Dato07831-RA	Dbrb|Dbrb04485-RA	DkoeB|DkoeB00011045-RA	Dmoj|YOtrMO001297	Drep|DREP008947-1.p1	Dnav|XP_017965414.1	Dhyd|XP_023165278.1	Dbuz|Dbuz08551-RA	Dvir|FBpp0230258	Dmel|FBtr0346014	DkoeA|DkoeA00004445-RA	Dari|XP_017870773.1	Dald|DALD001720-1.p1
group5214	Dato|Dato07841-RA	Dbrb|Dbrb04476-RA	DkoeB|DkoeB00011035-RA	DkoeA|DkoeA00004455-RA	Dbuz|Dbuz08542-RA	Dhyd|XP_023178709.2	Dmoj|YOtrMO001302	Dnav|XP_017964615.1	Drep|DREP008945-1.p1	Dvir|FBpp0230264	Dmel|FBtr0074138	Dari|XP_017871343.1	Dald|DALD001741-1.p1
group5215	Dato|Dato07840-RA	Dbrb|Dbrb04477-RA	DkoeA|DkoeA00004454-RA	DkoeB|DkoeB00011036-RA	Dbuz|Dbuz08543-RA	Dmoj|YOtrMO001596	Dnav|XP_017964622.1	Dhyd|XP_023178722.2	Drep|DREP008836-1.p1	Dvir|FBpp0230146	Dmel|FBtr0074090	Dari|XP_017871354.1	Dald|DALD001666-1.p1
group5216	Dato|Dato07838-RA	DkoeA|DkoeA00004452-RA	DkoeB|DkoeB00011038-RA	Dbuz|Dbuz08545-RA	Dbrb|Dbrb04479-RA	Dnav|XP_017964623.1	Dmoj|YOtrMO001594	Dhyd|XP_023167509.2	Dvir|FBpp0230147	Drep|DREP008952-1.p1	Dmel|FBtr0071223	Dari|XP_017871355.1	Dald|DALD001656-1.p1
group5217	Dato|Dato07853-RA	Dbrb|Dbrb04462-RA	DkoeA|DkoeA00017760-RA	DkoeB|DkoeB00011020-RA	Dbuz|Dbuz08532-RA	Dmoj|YOtrMO001312	Dhyd|XP_023179197.1	Dnav|XP_017965530.1	Dvir|FBpp0230273	Drep|DREP008782-1.p1	Dmel|FBtr0344214	Dari|XP_017872303.1	Dald|DALD001699-1.p1
group5218	Dato|Dato07846-RA	Dbrb|Dbrb04470-RA	DkoeA|DkoeA00004460-RA	DkoeB|DkoeB00011030-RA	Dmoj|YOtrMO001806	Dmel|FBtr0303264	Drep|DREP008914-1.p1	Dnav|XP_030242978.1	Dvir|FBpp0390671	Dbuz|Dbuz08538-RA	Dhyd|XP_030079689.1	Dari|XP_017871337.1	Dald|DALD001718-1.p1
group5219	Dato|Dato07852-RA	Dbrb|Dbrb04463-RA	DkoeA|DkoeA00017759-RA	DkoeB|DkoeB00011021-RA	Dmoj|YOtrMO001608	Dnav|XP_017965533.1	Drep|DREP008994-1.p1	Dhyd|XP_023179207.1	Dvir|FBpp0230135	Dmel|FBtr0074058	Dbuz|Dbuz08533-RA	Dari|XP_017872307.1	Dald|DALD001554-1.p1
group5220	Dato|Dato07859-RA	Dbrb|Dbrb04456-RA	Dbuz|Dbuz08526-RA	DkoeA|DkoeA00017766-RA	DkoeB|DkoeB00011014-RA	Dmoj|YOtrMO001314	Dnav|XP_017965391.1	Drep|DREP008808-1.p1	Dhyd|XP_023172089.1	Dvir|FBpp0230275	Dmel|FBtr0070682	Dari|XP_017872169.1	Dald|DALD001563-1.p1
group5221	Dato|Dato07869-RA	Dbrb|Dbrb04448-RA	DkoeA|DkoeA00017594-RA	DkoeB|DkoeB00011006-RA	Dbuz|Dbuz08516-RA	Dhyd|XP_023179820.1	Dnav|XP_017965434.1	Dmoj|YOtrMO001318	Drep|DREP008860-1.p1	Dmel|FBtr0073394	Dvir|FBpp0230355	Dari|XP_017872320.1	Dald|DALD001567-1.p2
group5222	Dato|Dato07855-RA	DkoeA|DkoeA00017762-RA	Dbrb|Dbrb04460-RA	Dbuz|Dbuz08530-RA	DkoeB|DkoeB00011018-RA	Dmoj|YOtrMO001313	Dnav|XP_017965384.1	Dhyd|XP_023169665.2	Drep|DREP008815-1.p1	Dvir|FBpp0230274	Dari|XP_017872329.1	Dmel|FBtr0070681	Dald|DALD001733-1.p1
group5223	Dato|Dato07871-RA	Dbrb|Dbrb04446-RA	DkoeB|DkoeB00011004-RA	DkoeA|DkoeA00017592-RA	Dbuz|Dbuz08514-RA	Dhyd|XP_023179757.1	Dmoj|YOtrMO001320	Dnav|XP_017965428.1	Drep|DREP008928-2.p1	Dvir|FBpp0401346	Dmel|FBtr0346272	Dari|XP_017872314.1	Dald|DALD001637-1.p1
group5224	Dato|Dato07864-RA	Drep|DREP008998-1.p1	Dmoj|YOtrMO001616	Dbrb|Dbrb04452-RA	DkoeA|DkoeA00017771-RA	Dbuz|Dbuz08522-RA	DkoeB|DkoeB00011010-RA	Dnav|XP_017965682.1	Dvir|FBpp0230127	Dhyd|XP_023178415.1	Dmel|FBtr0070446	Dari|XP_017872177.1	Dald|DALD001689-1.p1
group5225	Dato|Dato07856-RA	DkoeA|DkoeA00017763-RA	DkoeB|DkoeB00011017-RA	Dbuz|Dbuz08529-RA	Dbrb|Dbrb04459-RA	Dmoj|YOtrMO001611	Dnav|XP_017965387.1	Drep|DREP008859-1.p1	Dhyd|XP_023179161.2	Dvir|FBpp0230133	Dmel|FBtr0070693	Dari|XP_017869431.1	Dald|DALD001654-1.p1
group5226	Dato|Dato07860-RA	Dbrb|Dbrb04455-RA	DkoeA|DkoeA00017767-RA	DkoeB|DkoeB00011013-RA	Dbuz|Dbuz08525-RA	Dmoj|YOtrMO001614	Dnav|XP_017965389.1	Dhyd|XP_023171965.1	Drep|DREP008935-1.p1	Dvir|FBpp0394852	Dmel|FBtr0345715	Dari|XP_017872175.1	Dald|DALD001675-1.p1
group5227	Dato|Dato07863-RA	DkoeA|DkoeA00017770-RA	Dbrb|Dbrb04453-RA	DkoeB|DkoeB00011011-RA	Dbuz|Dbuz08523-RA	Dhyd|XP_023179119.1	Dmoj|YOtrMO001615	Drep|DREP008801-1.p1	Dnav|XP_017965388.1	Dvir|FBpp0230128	Dmel|FBtr0070447	Dari|XP_017872174.1	Dald|DALD001705-1.p1
group5228	Dato|Dato07854-RA	DkoeA|DkoeA00017761-RA	Dbuz|Dbuz08531-RA	DkoeB|DkoeB00011019-RA	Dnav|XP_017965385.1	Dvir|FBpp0230134	Drep|DREP008856-1.p1	Dmoj|YOtrMO001609	Dhyd|XP_023178961.1	Dmel|FBtr0074056	Dbrb|Dbrb04461-RA	Dari|XP_017872330.1	Dald|DALD001611-1.p1
group5229	Dato|Dato07857-RA	DkoeB|DkoeB00011016-RA	DkoeA|DkoeA00017764-RA	Dbrb|Dbrb04458-RA	Dbuz|Dbuz08528-RA	Dnav|XP_017965390.1	Dhyd|XP_023178670.1	Drep|DREP009005-1.p1	Dvir|FBpp0230132	Dmel|FBtr0070692	Dmoj|YOtrMO001612	Dari|XP_017872331.1	Dald|DALD001672-1.p1
group5230	Dato|Dato07858-RA	Dbrb|Dbrb04457-RA	Dbuz|Dbuz08527-RA	DkoeA|DkoeA00017765-RA	DkoeB|DkoeB00011015-RA	Dhyd|XP_023180184.1	Dmoj|YOtrMO001613	Dnav|XP_017965392.1	Drep|DREP008834-1.p1	Dvir|FBpp0230131	Dmel|FBtr0331163	Dari|XP_017870107.1	Dald|DALD001668-1.p1
group5231	Dato|Dato07872-RA	Dbrb|Dbrb04445-RA	Dbuz|Dbuz08513-RA	DkoeA|DkoeA00017591-RA	DkoeB|DkoeB00011003-RA	Dhyd|XP_023179669.2	Drep|DREP008997-1.p1	Dmoj|YOtrMO001623	Dnav|XP_030245671.1	Dvir|FBpp0230049	Dmel|FBtr0073390	Dari|XP_017872313.1	Dald|DALD001570-1.p1
group5232	Dato|Dato07868-RA	DkoeA|DkoeA00017595-RA	Dbrb|Dbrb04449-RA	DkoeB|DkoeB00011007-RA	Drep|DREP008794-1.p2	Dmoj|YOtrMO001621	Dhyd|XP_023179808.2	Dnav|XP_017965432.1	Dvir|FBpp0230050	Dmel|FBtr0346297	Dbuz|Dbuz08517-RA	Dari|XP_017872319.1	Dald|DALD001731-1.p2
group5233	Dato|Dato07874-RA	DkoeB|DkoeB00011001-RA	Dhyd|XP_023179694.2	Dmoj|YOtrMO001322	DkoeA|DkoeA00017929-RA	Dbrb|Dbrb04442-RA	Dnav|XP_030244128.1	Dvir|FBpp0230362	Dbuz|Dbuz12049-RA	Drep|DREP008992-1.p1	Dmel|FBtr0299862	Dari|XP_017869432.1	Dald|DALD001627-1.p1
group5234	Dato|Dato07877-RA	DkoeA|DkoeA00017932-RA	DkoeB|DkoeB00010998-RA	Dbrb|Dbrb04438-RA	Dbuz|Dbuz12044-RA	Dhyd|XP_023179681.2	Dmoj|YOtrMO001326	Drep|DREP008792-1.p1	Dnav|XP_017965454.2	Dvir|FBpp0230364	Dmel|FBtr0070121	Dari|XP_017870954.1	Dald|DALD001610-3.p1
group5235	Dato|Dato07879-RA	DkoeB|DkoeB00010996-RA	DkoeA|DkoeA00017934-RA	Dbrb|Dbrb04437-RA	Dbuz|Dbuz12043-RA	Dmoj|YOtrMO001327	Dnav|XP_017963339.1	Drep|DREP008826-1.p1	Dhyd|XP_023179747.1	Dvir|FBpp0230365	Dmel|FBtr0073541	Dari|XP_017870961.1	Dald|DALD001618-1.p1
group5236	Dato|Dato07875-RA	Dbrb|Dbrb04441-RA	Dbuz|Dbuz12048-RA	DkoeA|DkoeA00017930-RA	DkoeB|DkoeB00011000-RA	Dnav|XP_030244127.1	Dmoj|YOtrMO001325	Dhyd|XP_023179657.2	Drep|DREP008848-1.p1	Dvir|FBpp0230363	Dmel|FBtr0073400	Dari|XP_017870953.1	Dald|DALD001581-1.p1
group5237	Dato|Dato07880-RA	DkoeA|DkoeA00017935-RA	DkoeB|DkoeB00010995-RA	Dbuz|Dbuz12042-RA	Dbrb|Dbrb04436-RA	Dhyd|XP_023179782.1	Dmoj|YOtrMO001627	Dnav|XP_017965436.1	Dvir|FBpp0230046	Drep|DREP008909-1.p1	Dmel|FBtr0433504	Dari|XP_017870962.1	Dald|DALD001658-1.p1
group5238	Dato|Dato07890-RA	DkoeA|DkoeA00017885-RA	DkoeB|DkoeB00010986-RA	Dbrb|Dbrb04428-RA	Dmoj|YOtrMO001334	Dnav|XP_030245061.1	Dhyd|XP_023179595.2	Drep|DREP009010-2.p1	Dvir|FBpp0393742	Dmel|FBtr0112802	Dbuz|Dbuz12033-RA	Dari|XP_017870943.1	Dald|DALD001659-1.p1
group5239	Dato|Dato07895-RA	DkoeB|DkoeB00010982-RA	DkoeA|DkoeA00017891-RA	Dbrb|Dbrb04423-RA	Dmoj|YOtrMO001338	Dnav|XP_030245375.1	Drep|DREP009022-1.p1	Dvir|FBpp0230442	Dhyd|XP_030079967.1	Dbuz|Dbuz12027-RA	Dmel|FBtr0070612	Dari|XP_017872351.1	Dald|DALD001710-1.p1
group5240	Dato|Dato07894-RA	Drep|DREP008943-1.p2	Dmoj|YOtrMO001337	Dbrb|Dbrb04424-RA	Dvir|FBpp0230441	Dhyd|XP_023179712.1	DkoeA|DkoeA00017890-RA	DkoeB|DkoeB00010983-RA	Dnav|XP_030245376.1	Dmel|FBtr0070611	Dbuz|Dbuz12028-RA	Dari|XP_017872352.1	Dald|DALD001599-1.p1
group5241	Dbuz|Dbuz11911-RA	Dato|Dato07906-RA	DkoeA|DkoeA00017369-RA	DkoeB|DkoeB00013180-RA	Dbrb|Dbrb04414-RA	Dmoj|YOtrMO001348	Dnav|XP_017965191.1	Dhyd|XP_023174760.1	Drep|DREP008923-1.p1	Dvir|FBpp0400936	Dmel|FBtr0452078	Dari|XP_017872012.1	Dald|DALD001703-1.p1
group5242	Dato|Dato07900-RA	Dbrb|Dbrb04419-RA	DkoeA|DkoeA00017375-RA	DkoeB|DkoeB00013187-RA	Dmoj|YOtrMO001343	Dbuz|Dbuz11907-RA	Dnav|XP_017965203.1	Drep|DREP008929-1.p1	Dhyd|XP_023170228.1	Dvir|FBpp0230447	Dmel|FBtr0070293	Dari|XP_017872023.1	Dald|DALD001577-1.p1
group5243	Dato|Dato07903-RA	DkoeA|DkoeA00017372-RA	Dbrb|Dbrb04417-RA	DkoeB|DkoeB00013184-RA	Dbuz|Dbuz11909-RA	Dhyd|XP_023172209.2	Dmoj|YOtrMO001344	Dnav|XP_017965194.1	Drep|DREP008779-1.p1	Dvir|FBpp0230448	Dmel|FBtr0070295	Dari|XP_017872016.1	Dald|DALD001738-1.p1
group5244	Dato|Dato07907-RA	Dbrb|Dbrb04411-RA	DkoeA|DkoeA00017366-RA	Dbuz|Dbuz11914-RA	DkoeB|DkoeB00013177-RA	Drep|DREP008980-1.p1	Dmoj|YOtrMO001646	Dvir|FBpp0229966	Dhyd|XP_023176109.1	Dnav|XP_017965659.1	Dmel|FBtr0070289	Dari|XP_017872020.1	Dald|DALD001587-1.p1
group5245	Dato|Dato07897-RA	Dbrb|Dbrb04421-RA	Dbuz|Dbuz11905-RA	DkoeA|DkoeA00017378-RA	DkoeB|DkoeB00013190-RA	Dhyd|XP_023162347.1	Dnav|XP_017965190.1	Dmoj|YOtrMO001634	Drep|DREP008956-1.p1	Dvir|FBpp0401027	Dmel|FBtr0345712	Dari|XP_017872404.1	Dald|DALD001717-1.p1
group5246	Dato|Dato07908-RA	DkoeA|DkoeA00017365-RA	DkoeB|DkoeB00013176-RA	Dhyd|XP_023178482.2	Dnav|XP_017962886.2	Dmoj|YOtrMO001648	Dbrb|Dbrb04410-RA	Dmel|FBtr0070288	Drep|DREP008881-1.p1	Dvir|FBpp0398328	Dbuz|Dbuz11915-RA	Dari|XP_017872007.1	Dald|DALD001620-1.p1
group5247	Dato|Dato07912-RA	Dnav|XP_030245907.1	Dmoj|YOtrMO001351	Dbuz|Dbuz11918-RA	DkoeB|DkoeB00013942-RA	Dbrb|Dbrb04406-RA	Drep|DREP008764-2.p1	Dhyd|XP_023168396.1	DkoeA|DkoeA00018175-RA	Dvir|FBpp0230453	Dmel|FBtr0330406	Dari|XP_017872031.1	Dald|DALD001640-1.p1
group5248	Dato|Dato07927-RA	Dbrb|Dbrb04392-RA	DkoeA|DkoeA00018411-RA	DkoeB|DkoeB00013668-RA	Dbuz|Dbuz12001-RA	Dhyd|XP_023178307.1	Dmoj|YOtrMO001360	Dvir|FBpp0233871	Drep|DREP019539-1.p1	Dnav|XP_030245018.1	Dmel|FBtr0081916	Dari|XP_017869913.1	Dald|DALD012664-1.p1
group5249	Dato|Dato07930-RA	DkoeA|DkoeA00017990-RA	Dbuz|Dbuz12000-RA	Dhyd|XP_023159609.1	Dnav|XP_030246454.1	Dvir|FBpp0232832	Dmel|FBtr0077609	Dbrb|Dbrb04389-RA	DkoeB|DkoeB00013670-RA	Drep|DREP019540-1.p1	Dmoj|YOtrMO001816	Dari|XP_017873071.1	Dald|DALD012617-2.p1
group5250	Dato|Dato07926-RA	Dbrb|Dbrb04393-RA	DkoeA|DkoeA00017443-RA	Drep|DREP008962-1.p1	Dmoj|YOtrMO001659	Dhyd|XP_023177468.1	DkoeB|DkoeB00013865-RA	Dvir|FBpp0233882	Dbuz|Dbuz12002-RA	Dmel|FBtr0345509	Dnav|XP_030246506.1	Dari|XP_017872532.1	Dald|DALD012653-1.p1
group5251	Dato|Dato13176-RA	Dvir|FBpp0226929	Dmel|FBtr0076690	DkoeB|DkoeB00001357-RA	Dnav|XP_017958131.1	Dhyd|XP_023169098.1	Dmoj|YOtrMO027249	Drep|DREP012892-1.p1	Dbuz|Dbuz09118-RA	Dari|XP_017863346.1	DkoeA|DkoeA00014357-RA	Dbrb|Dbrb02720-RA	Dald|DALD001734-1.p1
group5252	Dato|Dato14421-RA	DkoeA|DkoeA00017223-RA	DkoeB|DkoeB00009142-RA	Dbrb|Dbrb15945-RA	Dmoj|YOtrMO015265	Dhyd|XP_023163434.2	Drep|DREP017133-1.p1	Dnav|XP_017966400.1	Dvir|FBpp0236312	Dbuz|Dbuz12830-RA	Dmel|FBtr0309848	Dari|XP_017856910.1	Dald|DALD008164-2.p1
group5253	Dato|Dato14426-RA	DkoeA|DkoeA00017224-RA	DkoeB|DkoeB00009143-RA	Dmoj|YOtrMO017169	Dhyd|XP_023163446.2	Drep|DREP017129-3.p1	Dbuz|Dbuz12831-RA	Dvir|FBpp0392149	Dnav|XP_030246563.1	Dmel|FBtr0331667	Dald|DALD002171-5.p1	DkoeB|DkoeB00009145-RA	DkoeA|DkoeA00016082-RA
group5254	Dato|Dato14430-RA	Dbrb|Dbrb15946-RA	DkoeA|DkoeA00016080-RA	DkoeB|DkoeB00009147-RA	Dbuz|Dbuz12875-RA	Dhyd|XP_023163451.1	Drep|DREP017120-1.p1	Dmoj|YOtrMO017172	Dnav|XP_030246493.1	Dvir|FBpp0232534	Dmel|FBtr0343612	Dari|XP_017860363.1	Dald|DALD002108-1.p1
group5255	Dato|Dato16481-RA	Dbrb|Dbrb05066-RA	DkoeB|DkoeB00001162-RA	DkoeA|DkoeA00005637-RA	Dbuz|Dbuz09701-RA	Drep|DREP003195-2.p1	Dmoj|YOtrMO001970	Dhyd|XP_030079333.1	Dvir|FBpp0393841	Dnav|XP_030246239.1	Dnav|XP_030246319.1	Dmel|FBtr0300918	Dari|XP_017872546.1
group5256	Dato|Dato16482-RA	Dbrb|Dbrb05067-RA	DkoeA|DkoeA00005638-RA	DkoeB|DkoeB00001161-RA	Dbuz|Dbuz09699-RA	Dvir|FBpp0396861	Dhyd|XP_023170082.1	Dmoj|YOtrMO002618	Dnav|XP_017964114.2	Drep|DREP003085-1.p1	Dmel|FBtr0300835	Dari|XP_017872650.1	Dald|DALD008459-1.p1
group5257	Dato|Dato17072-RA	Dbrb|Dbrb14649-RA	DkoeA|DkoeA00016026-RA	DkoeB|DkoeB00008998-RA	Dbuz|Dbuz08995-RA	Dhyd|XP_023163379.2	Dmoj|YOtrMO015137	Drep|DREP013995-1.p1	Dnav|XP_030241637.1	Dvir|FBpp0229110	Dmel|FBtr0079270	Dari|XP_017860435.1	Dald|DALD002802-1.p1
group5258	Dato|Dato17071-RA	Dbrb|Dbrb14648-RA	Dbuz|Dbuz08994-RA	DkoeA|DkoeA00016027-RA	DkoeB|DkoeB00008997-RA	Dmoj|YOtrMO015136	Drep|DREP013904-1.p1	Dhyd|XP_023163380.2	Dnav|XP_030241638.1	Dvir|FBpp0395171	Dmel|FBtr0081262	Dari|XP_017856929.1	Dald|DALD002912-1.p1
group5259	Dato|Dato17070-RA	Dbrb|Dbrb14647-RA	DkoeB|DkoeB00008996-RA	DkoeA|DkoeA00016028-RA	Dbuz|Dbuz08993-RA	Drep|DREP013843-1.p1	Dnav|XP_030241632.1	Dhyd|XP_023163377.2	Dmoj|YOtrMO017045	Dvir|FBpp0227973	Dmel|FBtr0081259	Dari|XP_017858857.1	Dald|DALD002866-1.p1
group5260	Dato|Dato16832-RA	Dbrb|Dbrb05509-RA	DkoeB|DkoeB00000712-RA	DkoeA|DkoeA00010661-RA	Dhyd|XP_023175881.2	Dvir|FBpp0399968	Dnav|XP_030246530.1	Dmoj|YOtrMO004759	Dmel|FBtr0308209	Dbuz|Dbuz08888-RA	Drep|DREP000027-2.p1	Dari|XP_017872322.1	Dald|DALD000145-3.p1
group5261	Dato|Dato06063-RA	DkoeB|DkoeB00009819-RA	Dbrb|Dbrb10492-RA	DkoeA|DkoeA00015826-RA	Dbuz|Dbuz08913-RA	Dmoj|YOtrMO031379	Dhyd|XP_023178140.2	Dnav|XP_017955223.1	Drep|DREP011210-2.p1	Dvir|FBpp0226011	Dmel|FBtr0075691	Dari|XP_017861419.1	Dald|DALD004107-1.p1
group5262	Dato|Dato06066-RA	DkoeA|DkoeA00015823-RA	DkoeB|DkoeB00009816-RA	Dbrb|Dbrb10488-RA	Dmoj|YOtrMO029588	Dbuz|Dbuz08916-RA	Dnav|XP_017955253.1	Drep|DREP011263-1.p1	Dhyd|XP_023178146.1	Dvir|FBpp0228146	Dmel|FBtr0075697	Dari|XP_017861442.1	Dald|DALD004103-1.p1
group5263	Dato|Dato06065-RA	Dbuz|Dbuz08915-RA	DkoeA|DkoeA00015824-RA	Dbrb|Dbrb10489-RA	DkoeB|DkoeB00009817-RA	Dmoj|YOtrMO029590	Dnav|XP_017955209.1	Dhyd|XP_023178066.2	Drep|DREP011158-3.p1	Dvir|FBpp0228149	Dmel|FBtr0075693	Dari|XP_017861405.1	Dald|DALD004109-1.p1
group5264	Dato|Dato06071-RA	Dbuz|Dbuz08921-RA	DkoeA|DkoeA00015819-RA	Dbrb|Dbrb10482-RA	DkoeB|DkoeB00009811-RA	Dmel|FBtr0331181	Dmoj|YOtrMO031376	Dvir|FBpp0400164	Dhyd|XP_023178084.1	Dnav|XP_030246131.1	Drep|DREP011279-1.p1	Dari|XP_017861413.1	Dald|DALD008067-1.p1
group5265	Dato|Dato06073-RA	Dbuz|Dbuz08923-RA	Drep|DREP011137-1.p1	Dmoj|YOtrMO031375	DkoeB|DkoeB00009809-RA	DkoeA|DkoeA00015817-RA	Dhyd|XP_023178137.2	Dbrb|Dbrb10480-RA	Dvir|FBpp0226016	Dnav|XP_017955286.1	Dmel|FBtr0075620	Dari|XP_017861175.1	Dald|DALD001044-1.p1
group5266	Dato|Dato06075-RA	DkoeB|DkoeB00009807-RA	DkoeA|DkoeA00015815-RA	Dbrb|Dbrb10478-RA	Dbuz|Dbuz08926-RA	Drep|DREP011223-1.p1	Dhyd|XP_023178095.1	Dmoj|YOtrMO031372	Dnav|XP_017955756.1	Dvir|FBpp0226019	Dmel|FBtr0309064	Dari|XP_017863358.1	Dald|DALD001040-1.p1
group5267	Dato|Dato06078-RA	DkoeA|DkoeA00015812-RA	DkoeB|DkoeB00009804-RA	Dbrb|Dbrb10473-RA	Dbuz|Dbuz08929-RA	Dmoj|YOtrMO029584	Dhyd|XP_023178114.2	Dnav|XP_017955761.1	Drep|DREP011188-1.p1	Dvir|FBpp0228144	Dmel|FBtr0075672	Dari|XP_017863359.1	Dald|DALD004581-1.p1
group5268	Dato|Dato06093-RA	DkoeA|DkoeA00015793-RA	DkoeB|DkoeB00009788-RA	Dbrb|Dbrb10461-RA	Dbuz|Dbuz08942-RA	Dmoj|YOtrMO031351	Dnav|XP_017955764.1	Drep|DREP011138-1.p1	Dhyd|XP_023178099.1	Dvir|FBpp0226035	Dmel|FBtr0075669	Dari|XP_017862809.1	Dald|DALD004078-1.p1
group5269	Dato|Dato06095-RA	DkoeA|DkoeA00015791-RA	DkoeB|DkoeB00009787-RA	Dbrb|Dbrb10460-RA	Dbuz|Dbuz08943-RA	Dhyd|XP_023178097.2	Dnav|XP_017955747.1	Dmoj|YOtrMO031346	Dvir|FBpp0226036	Dmel|FBtr0299849	Drep|DREP011233-1.p1	Dari|XP_017862798.1	Dald|DALD004100-1.p1
group5270	Dato|Dato06096-RA	DkoeA|DkoeA00015789-RA	DkoeB|DkoeB00009785-RA	Dbrb|Dbrb10459-RA	Dbuz|Dbuz08945-RA	Dmoj|YOtrMO031343	Dnav|XP_030244984.1	Dhyd|XP_023178089.2	Drep|DREP011172-1.p1	Dvir|FBpp0394831	Dmel|FBtr0075817	Dari|XP_017862795.1	Dald|DALD004102-1.p1
group5271	Dato|Dato06098-RA	DkoeA|DkoeA00015787-RA	DkoeB|DkoeB00009783-RA	Dbuz|Dbuz08947-RA	Dbrb|Dbrb10457-RA	Dmoj|YOtrMO031342	Drep|DREP011227-1.p1	Dhyd|XP_023178100.1	Dnav|XP_017955757.1	Dvir|FBpp0226038	Dmel|FBtr0075818	Dari|XP_017862807.1	Dald|DALD004098-1.p1
group5272	Dato|Dato06097-RA	DkoeA|DkoeA00015788-RA	DkoeB|DkoeB00009784-RA	Dbrb|Dbrb10458-RA	Dbuz|Dbuz08946-RA	Dmoj|YOtrMO029568	Drep|DREP011281-1.p1	Dnav|XP_017955744.1	Dhyd|XP_023178092.2	Dvir|FBpp0228135	Dmel|FBtr0075813	Dari|XP_017862797.1	Dald|DALD004087-1.p1
group5273	Dato|Dato06108-RA	Dbrb|Dbrb10448-RA	DkoeB|DkoeB00009773-RA	DkoeA|DkoeA00015778-RA	Dbuz|Dbuz08957-RA	Dmoj|YOtrMO031334	Drep|DREP011117-1.p1	Dnav|XP_017957242.1	Dhyd|XP_023168155.2	Dvir|FBpp0226043	Dmel|FBtr0075824	Dari|XP_017863073.1	Dald|DALD003822-1.p1
group5274	Dato|Dato06106-RA	DkoeA|DkoeA00015780-RA	DkoeB|DkoeB00009775-RA	Dbrb|Dbrb10450-RA	Dbuz|Dbuz08955-RA	Dmoj|YOtrMO031336	Dnav|XP_017958190.1	Drep|DREP011221-1.p1	Dvir|FBpp0226041	Dhyd|XP_023178156.1	Dmel|FBtr0331535	Dari|XP_017863070.1	Dald|DALD003821-1.p1
group5275	Dato|Dato06110-RA	Dbrb|Dbrb10444-RA	DkoeA|DkoeA00015775-RA	DkoeB|DkoeB00009770-RA	Dbuz|Dbuz08960-RA	Dhyd|XP_023168202.2	Dvir|FBpp0226046	Dmoj|YOtrMO033159	Drep|DREP011249-1.p1	Dmel|FBtr0306596	Dnav|XP_017957239.1	Dari|XP_017863063.1	Dald|DALD003816-1.p1
group5276	Dato|Dato06111-RA	DkoeA|DkoeA00015774-RA	Dbuz|Dbuz08961-RA	DkoeB|DkoeB00009769-RA	Dbrb|Dbrb10445-RA	Dmoj|YOtrMO029548	Dhyd|XP_023168199.1	Dnav|XP_017957237.1	Drep|DREP011124-1.p1	Dvir|FBpp0228130	Dmel|FBtr0078510	Dari|XP_017863062.1	Dald|DALD003823-1.p1
group5277	Dato|Dato06117-RA	DkoeB|DkoeB00009764-RA	DkoeA|DkoeA00017012-RA	Dbrb|Dbrb10439-RA	Dbuz|Dbuz08966-RA	Dmoj|YOtrMO031322	Dnav|XP_030242183.1	Drep|DREP011145-1.p1	Dhyd|XP_023168177.2	Dvir|FBpp0226051	Dmel|FBtr0078503	Dari|XP_017863270.1	Dald|DALD001480-1.p1
group5278	Dato|Dato06118-RA	Dbrb|Dbrb10438-RA	Dbuz|Dbuz08967-RA	DkoeA|DkoeA00017011-RA	DkoeB|DkoeB00009763-RA	Drep|DREP011140-1.p1	Dmoj|YOtrMO029546	Dhyd|XP_023168178.2	Dnav|XP_017957716.1	Dvir|FBpp0393235	Dmel|FBtr0078508	Dari|XP_017863271.1	Dald|DALD001488-1.p1
group5279	Dato|Dato06119-RA	DkoeA|DkoeA00017009-RA	Dbrb|Dbrb10437-RA	DkoeB|DkoeB00009761-RA	Dbuz|Dbuz08968-RA	Dhyd|XP_023168179.2	Dnav|XP_017957719.1	Dmoj|YOtrMO031321	Dvir|FBpp0226052	Drep|DREP011125-1.p1	Dmel|FBtr0345586	Dari|XP_017863273.1	Dald|DALD001479-1.p1
group5280	Dato|Dato06122-RA	DkoeA|DkoeA00017006-RA	Dbrb|Dbrb10433-RA	Dbuz|Dbuz08972-RA	Dhyd|XP_023168185.1	Dnav|XP_017955277.1	Dmoj|YOtrMO029545	Drep|DREP011312-1.p1	DkoeB|DkoeB00009757-RA	Dvir|FBpp0396324	Dmel|FBtr0306916	Dari|XP_017861149.1	Dald|DALD001476-1.p1
group5281	Dato|Dato06127-RA	Dbrb|Dbrb10428-RA	DkoeB|DkoeB00009752-RA	DkoeA|DkoeA00000996-RA	Dbuz|Dbuz08977-RA	Dhyd|XP_023168152.1	Dnav|XP_017958125.1	Dmoj|YOtrMO033150	Drep|DREP011115-1.p1	Dvir|FBpp0392943	Dmel|FBtr0078515	Dari|XP_017864313.1	Dald|DALD001473-1.p1
group5282	Dato|Dato06136-RA	Drep|DREP011243-1.p1	Dbrb|Dbrb10417-RA	DkoeA|DkoeA00000986-RA	DkoeB|DkoeB00009742-RA	Dbuz|Dbuz08270-RA	Dnav|XP_017958243.1	Dmoj|YOtrMO031306	Dhyd|XP_023168072.1	Dvir|FBpp0226068	Dmel|FBtr0289975	Dari|XP_017861112.1	Dald|DALD001485-1.p1
group5283	Dato|Dato06132-RA	Dbrb|Dbrb10421-RA	DkoeB|DkoeB00009746-RA	DkoeA|DkoeA00000990-RA	Dbuz|Dbuz12906-RA	Dmoj|YOtrMO029540	Dnav|XP_017958244.2	Drep|DREP011265-1.p1	Dhyd|XP_023168113.2	Dvir|FBpp0226066	Dmel|FBtr0100669	Dari|XP_017861288.1	Dald|DALD001482-1.p1
group5284	Dato|Dato06140-RA	DkoeA|DkoeA00000982-RA	Dbuz|Dbuz08266-RA	Dbrb|Dbrb10413-RA	DkoeB|DkoeB00009737-RA	Dnav|XP_017956819.1	Dhyd|XP_023168120.1	Dmoj|YOtrMO031304	Drep|DREP011324-1.p1	Dvir|FBpp0226075	Dmel|FBtr0078522	Dari|XP_017864131.1	Dald|DALD006455-1.p1
group5285	Dato|Dato06142-RA	DkoeA|DkoeA00000980-RA	DkoeB|DkoeB00009735-RA	Dbrb|Dbrb10411-RA	Dbuz|Dbuz08264-RA	Dmoj|YOtrMO031303	Drep|DREP011289-1.p1	Dhyd|XP_023168021.1	Dnav|XP_017956827.1	Dvir|FBpp0228010	Dmel|FBtr0303475	Dari|XP_017862087.1	Dald|DALD006459-1.p1
group5286	Dato|Dato06143-RA	DkoeA|DkoeA00000979-RA	DkoeB|DkoeB00009734-RA	Dbrb|Dbrb10410-RA	Dmoj|YOtrMO029532	Dhyd|XP_023168014.1	Dbuz|Dbuz08263-RA	Dnav|XP_017956817.1	Dvir|FBpp0226184	Drep|DREP011271-1.p1	Dmel|FBtr0089493	Dari|XP_017862080.1	Dald|DALD006461-1.p1
group5287	Dato|Dato06145-RA	Dbrb|Dbrb10409-RA	DkoeA|DkoeA00000977-RA	DkoeB|DkoeB00009732-RA	Dbuz|Dbuz08262-RA	Dmoj|YOtrMO029531	Dnav|XP_017956825.1	Drep|DREP011148-1.p1	Dvir|FBpp0226183	Dhyd|XP_023168020.2	Dmel|FBtr0076444	Dari|XP_017862086.1	Dald|DALD006454-1.p1
group5288	Dato|Dato06148-RA	DkoeA|DkoeA00000974-RA	DkoeB|DkoeB00009729-RA	Dbrb|Dbrb10406-RA	Dbuz|Dbuz08260-RA	Dmoj|YOtrMO029529	Dnav|XP_017956824.1	Drep|DREP011252-1.p1	Dvir|FBpp0226180	Dhyd|XP_023168019.1	Dmel|FBtr0112761	Dari|XP_017862084.1	Dald|DALD006463-1.p1
group5289	Dato|Dato06139-RA	Dbrb|Dbrb10414-RA	Dmoj|YOtrMO029537	DkoeB|DkoeB00009739-RA	DkoeA|DkoeA00000984-RA	Dbuz|Dbuz08267-RA	Dnav|XP_017966218.1	Dhyd|XP_023168130.1	Drep|DREP011274-1.p1	Dvir|FBpp0226070	Dmel|FBtr0091768	Dari|XP_017860805.1	Dald|DALD001484-1.p1
group5290	Dato|Dato06153-RA	Dbuz|Dbuz08254-RA	DkoeA|DkoeA00000970-RA	DkoeB|DkoeB00009725-RA	Dbrb|Dbrb10402-RA	Drep|DREP011329-1.p1	Dnav|XP_017957578.1	Dhyd|XP_023168064.2	Dvir|FBpp0226176	Dmel|FBtr0073011	Dmoj|YOtrMO032316	Dari|XP_017862079.1	Dald|DALD006494-1.p1
group5291	Dato|Dato06158-RA	Dbuz|Dbuz08248-RA	Dmoj|YOtrMO031288	Dnav|XP_017955198.1	DkoeB|DkoeB00009716-RA	Dbrb|Dbrb10397-RA	DkoeA|DkoeA00000962-RA	Drep|DREP011239-1.p1	Dhyd|XP_023168067.1	Dvir|FBpp0228021	Dmel|FBtr0072979	Dari|XP_017864401.1	Dald|DALD002759-2.p1
group5292	Dato|Dato06168-RA	DkoeB|DkoeB00009705-RA	DkoeA|DkoeA00000951-RA	Dbuz|Dbuz08235-RA	Dbrb|Dbrb10386-RA	Dhyd|XP_023167998.1	Dmoj|YOtrMO031282	Drep|DREP011209-1.p1	Dnav|XP_017957161.1	Dvir|FBpp0228026	Dmel|FBtr0305502	Dari|XP_017862864.1	Dald|DALD002758-1.p1
group5293	Dato|Dato06164-RA	Dbuz|Dbuz08239-RA	Dbrb|Dbrb10390-RA	DkoeA|DkoeA00000955-RA	DkoeB|DkoeB00009709-RA	Dhyd|XP_023168097.2	Dnav|XP_017957164.1	Drep|DREP011232-1.p1	Dvir|FBpp0228025	Dmoj|YOtrMO033132	Dmel|FBtr0076369	Dari|XP_017862867.1	Dald|DALD002757-1.p1
group5294	Dato|Dato06169-RA	DkoeB|DkoeB00009704-RA	Dbrb|Dbrb10385-RA	DkoeA|DkoeA00000950-RA	Dbuz|Dbuz08234-RA	Dmoj|YOtrMO029518	Dnav|XP_017957165.1	Drep|DREP011317-1.p1	Dvir|FBpp0226166	Dhyd|XP_023168053.2	Dmel|FBtr0078292	Dari|XP_017862868.1	Dald|DALD002752-1.p1
group5295	Dato|Dato06165-RA	DkoeA|DkoeA00000954-RA	DkoeB|DkoeB00009708-RA	Dbrb|Dbrb10389-RA	Dbuz|Dbuz08238-RA	Drep|DREP011174-1.p1	Dnav|XP_017957163.1	Dmoj|YOtrMO029521	Dhyd|XP_023168096.2	Dvir|FBpp0393257	Dmel|FBtr0072987	Dari|XP_017862866.1	Dald|DALD002754-1.p1
group5296	Dato|Dato06167-RA	Dbrb|Dbrb10387-RA	DkoeB|DkoeB00009706-RA	DkoeA|DkoeA00000952-RA	Dbuz|Dbuz08236-RA	Dmoj|YOtrMO029519	Dnav|XP_017957162.1	Drep|DREP011250-1.p1	Dhyd|XP_023168154.2	Dvir|FBpp0226167	Dmel|FBtr0072984	Dari|XP_017862865.1	Dald|DALD002756-1.p1
group5297	Dato|Dato06166-RA	Dbrb|Dbrb10388-RA	DkoeA|DkoeA00000953-RA	DkoeB|DkoeB00009707-RA	Dbuz|Dbuz08237-RA	Dvir|FBpp0226168	Drep|DREP011272-1.p1	Dnav|XP_017957169.1	Dhyd|XP_023168153.1	Dmoj|YOtrMO029520	Dmel|FBtr0072985	Dari|XP_017862872.1	Dald|DALD002753-1.p1
group5298	Dato|Dato06175-RA	DkoeA|DkoeA00000944-RA	DkoeB|DkoeB00009699-RA	Dbuz|Dbuz08229-RA	Dbrb|Dbrb10378-RA	Dhyd|XP_023168035.2	Dmoj|YOtrMO029513	Dnav|XP_017956549.1	Drep|DREP011255-1.p1	Dvir|FBpp0226163	Dmel|FBtr0078288	Dari|XP_017862331.1	Dald|DALD005944-1.p1
group5299	Dato|Dato06178-RA	Dbrb|Dbrb10375-RA	DkoeB|DkoeB00009696-RA	Dbuz|Dbuz08226-RA	DkoeA|DkoeA00000941-RA	Dhyd|XP_023168061.1	Dmoj|YOtrMO029510	Drep|DREP011260-1.p1	Dnav|XP_017956558.1	Dvir|FBpp0226161	Dmel|FBtr0308363	Dari|XP_017862333.1	Dald|DALD005934-1.p1
group5300	Dato|Dato06181-RA	Dbrb|Dbrb10372-RA	Dbuz|Dbuz08223-RA	DkoeA|DkoeA00000938-RA	DkoeB|DkoeB00009693-RA	Drep|DREP011162-1.p1	Dhyd|XP_023168024.1	Dmoj|YOtrMO033119	Dnav|XP_017956543.1	Dvir|FBpp0228032	Dmel|FBtr0330072	Dari|XP_017862318.1	Dald|DALD005942-2.p1
group5301	Dato|Dato06183-RA	Dbrb|Dbrb10370-RA	Dbuz|Dbuz08221-RA	DkoeB|DkoeB00009691-RA	DkoeA|DkoeA00000936-RA	Dnav|XP_017958265.1	Dmoj|YOtrMO029508	Dhyd|XP_023168023.1	Drep|DREP011142-1.p1	Dvir|FBpp0226158	Dmel|FBtr0073204	Dari|XP_017864443.1	Dald|DALD005938-1.p1
group5302	Dato|Dato06201-RA	Dbrb|Dbrb10351-RA	DkoeB|DkoeB00009673-RA	DkoeA|DkoeA00000916-RA	Dhyd|XP_023168137.2	Dbuz|Dbuz08204-RA	Dnav|XP_017957189.1	Drep|DREP011159-1.p1	Dmoj|YOtrMO031255	Dvir|FBpp0228044	Dmel|FBtr0072592	Dari|XP_017863150.1	Dald|DALD002790-1.p1
group5303	Dato|Dato06204-RA	Dbrb|Dbrb10348-RA	DkoeB|DkoeB00009669-RA	DkoeA|DkoeA00000912-RA	Dbuz|Dbuz08202-RA	Dhyd|XP_023168111.1	Dmoj|YOtrMO031253	Drep|DREP003794-1.p1	Dvir|FBpp0228048	Dnav|XP_030239279.1	Dmel|FBtr0072619	Dari|XP_017864118.1	Dald|DALD002785-1.p1
group5304	Dato|Dato06205-RA	DkoeA|DkoeA00000911-RA	DkoeB|DkoeB00009668-RA	Dbuz|Dbuz08201-RA	Dmoj|YOtrMO029499	Dnav|XP_017957191.1	Dbrb|Dbrb10347-RA	Dhyd|XP_023168112.1	Dvir|FBpp0226147	Drep|DREP003886-1.p1	Dmel|FBtr0076252	Dari|XP_017864115.1	Dald|DALD002788-1.p1
group5305	Dato|Dato06208-RA	Dbrb|Dbrb10342-RA	DkoeA|DkoeA00000906-RA	DkoeB|DkoeB00009664-RA	Dbuz|Dbuz08199-RA	Dmoj|YOtrMO031249	Dnav|XP_017954932.1	Drep|DREP003891-1.p1	Dhyd|XP_023168139.1	Dvir|FBpp0393070	Dmel|FBtr0076194	Dari|XP_017860800.1	Dald|DALD015910-1.p1
group5306	Dato|Dato06216-RA	DkoeA|DkoeA00000899-RA	DkoeB|DkoeB00009657-RA	Dbrb|Dbrb10335-RA	Dvir|FBpp0228058	Dhyd|XP_023168168.2	Dbuz|Dbuz08193-RA	Drep|DREP003890-1.p1	Dmoj|YOtrMO031241	Dnav|XP_017957363.1	Dmel|FBtr0076202	Dari|XP_017863226.1	Dald|DALD015911-1.p1
group5307	Dato|Dato06217-RA	DkoeB|DkoeB00009656-RA	Dbrb|Dbrb10334-RA	DkoeA|DkoeA00000898-RA	Dbuz|Dbuz08192-RA	Dhyd|XP_023168167.2	Dvir|FBpp0228059	Dmoj|YOtrMO031240	Dnav|XP_017957359.1	Drep|DREP003856-1.p1	Dmel|FBtr0083479	Dari|XP_017863223.1	Dald|DALD015888-1.p1
group5308	Dato|Dato06213-RA	DkoeA|DkoeA00000900-RA	DkoeB|DkoeB00009658-RA	Dbrb|Dbrb10336-RA	Dbuz|Dbuz08194-RA	Dmoj|YOtrMO031243	Dhyd|XP_023168164.1	Drep|DREP003751-1.p1	Dnav|XP_017957356.1	Dvir|FBpp0397523	Dmel|FBtr0076201	Dari|XP_017863220.1	Dald|DALD015893-2.p1
group5309	Dato|Dato06223-RA	DkoeB|DkoeB00009650-RA	DkoeA|DkoeA00000892-RA	Dbuz|Dbuz08187-RA	Dbrb|Dbrb10328-RA	Dnav|XP_017957361.1	Dhyd|XP_023168151.2	Dmoj|YOtrMO031234	Dvir|FBpp0228064	Drep|DREP003749-1.p1	Dmel|FBtr0273403	Dari|XP_017872957.1	Dald|DALD008369-1.p1
group5310	Dato|Dato06231-RA	Dbrb|Dbrb10319-RA	Dbuz|Dbuz08179-RA	DkoeA|DkoeA00000885-RA	DkoeB|DkoeB00009642-RA	Dnav|XP_017958094.2	Drep|DREP003795-1.p1	Dmoj|YOtrMO029475	Dhyd|XP_023168144.2	Dvir|FBpp0226132	Dmel|FBtr0303832	Dari|XP_017861278.1	Dald|DALD013411-1.p1
group5311	Dato|Dato06237-RA	Dbrb|Dbrb10314-RA	Dbuz|Dbuz06709-RA	DkoeA|DkoeA00000880-RA	Dvir|FBpp0392971	Drep|DREP003776-1.p1	DkoeB|DkoeB00009637-RA	Dmoj|YOtrMO029468	Dhyd|XP_023168079.2	Dnav|XP_017958261.1	Dmel|FBtr0339899	Dari|XP_017863917.1	Dald|DALD013397-1.p1
group5312	Dato|Dato06239-RA	DkoeB|DkoeB00009634-RA	Dbrb|Dbrb10310-RA	Dbuz|Dbuz06712-RA	DkoeA|DkoeA00000878-RA	Dhyd|XP_023168156.1	Dnav|XP_017958067.1	Drep|DREP003736-1.p1	Dmoj|YOtrMO032299	Dvir|FBpp0391175	Dmel|FBtr0076301	Dari|XP_017863924.1	Dald|DALD013401-1.p1
group5313	Dato|Dato06255-RA	Dmoj|YOtrMO031210	Dnav|XP_030247037.1	Dbuz|Dbuz06723-RA	Dari|XP_017872796.1	Dhyd|XP_030081077.1	Dbrb|Dbrb10295-RA	DkoeB|DkoeB00009619-RA	DkoeA|DkoeA00000862-RA	Dmel|FBtr0305093	Drep|DREP003753-3.p1	Dvir|FBpp0396709	Dald|DALD013399-1.p1
group5314	Dato|Dato06267-RA	DkoeA|DkoeA00000161-RA	DkoeB|DkoeB00009605-RA	Dbrb|Dbrb10280-RA	Dbuz|Dbuz06735-RA	Dmoj|YOtrMO031201	Dnav|XP_017957832.1	Drep|DREP003733-2.p1	Dhyd|XP_023171339.2	Dvir|FBpp0228092	Dmel|FBtr0331572	Dari|XP_017860793.1	Dald|DALD005136-1.p1
group5315	Dato|Dato06279-RA	Dbrb|Dbrb10268-RA	DkoeA|DkoeA00000172-RA	DkoeB|DkoeB00009593-RA	Dbuz|Dbuz06748-RA	Dnav|XP_017957924.1	Dmoj|YOtrMO031190	Dhyd|XP_023171349.2	Drep|DREP003862-1.p1	Dvir|FBpp0228099	Dmel|FBtr0076556	Dari|XP_017860787.1	Dald|DALD005119-1.p1
group5316	Dato|Dato06277-RA	Dbrb|Dbrb10270-RA	DkoeA|DkoeA00000170-RA	DkoeB|DkoeB00009595-RA	Dbuz|Dbuz06746-RA	Dhyd|XP_030079292.1	Drep|DREP003917-1.p1	Dmoj|YOtrMO031193	Dnav|XP_017958133.1	Dvir|FBpp0228098	Dmel|FBtr0076553	Dari|XP_017860789.1	Dald|DALD005159-1.p1
group5317	Dato|Dato06274-RA	DkoeA|DkoeA00000167-RA	Drep|DREP003908-1.p1	Dhyd|XP_023171313.2	Dnav|XP_017957384.1	DkoeB|DkoeB00009598-RA	Dbrb|Dbrb10273-RA	Dmoj|YOtrMO031198	Dvir|FBpp0391521	Dbuz|Dbuz06743-RA	Dmel|FBtr0290103	Dari|XP_017864136.1	Dald|DALD005066-1.p1
group5318	Dato|Dato06275-RA	DkoeB|DkoeB00009597-RA	Dbuz|Dbuz06744-RA	Dbrb|Dbrb10272-RA	DkoeA|DkoeA00000168-RA	Drep|DREP003748-1.p1	Dnav|XP_017957392.1	Dmoj|YOtrMO031195	Dhyd|XP_023171319.2	Dvir|FBpp0228097	Dmel|FBtr0076552	Dari|XP_017861113.1	Dald|DALD005126-1.p1
group5319	Dato|Dato06278-RA	Dnav|XP_030247063.1	Dbuz|Dbuz06747-RA	Dbrb|Dbrb10269-RA	DkoeB|DkoeB00009594-RA	Dhyd|XP_023171399.2	DkoeA|DkoeA00000171-RA	Dmoj|YOtrMO029441	Drep|DREP003780-1.p1	Dvir|FBpp0393213	Dmel|FBtr0076518	Dari|XP_017860788.1	Dald|DALD005096-1.p1
group5320	Dato|Dato06282-RA	DkoeA|DkoeA00000175-RA	Dbuz|Dbuz06751-RA	DkoeB|DkoeB00009590-RA	Dnav|XP_030247070.1	Dbrb|Dbrb10265-RA	Dmoj|YOtrMO029439	Dhyd|XP_023171330.1	Drep|DREP003826-1.p1	Dvir|FBpp0226107	Dmel|FBtr0076516	Dari|XP_017860786.1	Dald|DALD005118-1.p1
group5321	Dato|Dato06273-RA	DkoeB|DkoeB00009599-RA	DkoeA|DkoeA00000166-RA	Dbrb|Dbrb10274-RA	Dbuz|Dbuz06742-RA	Dnav|XP_017957387.1	Dhyd|XP_023171369.2	Dvir|FBpp0399306	Drep|DREP003805-1.p1	Dmel|FBtr0076520	Dmoj|YOtrMO029443	Dari|XP_017860791.1	Dald|DALD005068-1.p1
group5322	Dato|Dato06280-RA	DkoeA|DkoeA00000173-RA	Dbrb|Dbrb10267-RA	DkoeB|DkoeB00009592-RA	Dbuz|Dbuz06749-RA	Dhyd|XP_023171338.2	Drep|DREP003821-1.p1	Dmoj|YOtrMO029440	Dnav|XP_017957923.1	Dvir|FBpp0226108	Dmel|FBtr0076517	Dari|XP_017864181.1	Dald|DALD005084-1.p1
group5323	Dato|Dato06283-RA	Dbuz|Dbuz06752-RA	Dbrb|Dbrb10264-RA	DkoeA|DkoeA00000176-RA	DkoeB|DkoeB00009589-RA	Dmoj|YOtrMO029438	Dnav|XP_017957638.1	Dhyd|XP_023171347.2	Drep|DREP003910-1.p1	Dvir|FBpp0226105	Dmel|FBtr0330168	Dari|XP_017873004.1	Dald|DALD005149-1.p1
group5324	Dato|Dato06276-RA	Dbrb|Dbrb10271-RA	DkoeB|DkoeB00009596-RA	DkoeA|DkoeA00000169-RA	Dbuz|Dbuz06745-RA	Drep|DREP003842-1.p1	Dmoj|YOtrMO029442	Dnav|XP_017957391.1	Dhyd|XP_023171318.1	Dvir|FBpp0226110	Dmel|FBtr0333907	Dari|XP_017860790.1	Dald|DALD005148-1.p1
group5325	Dato|Dato06272-RA	Dbrb|Dbrb10275-RA	DkoeA|DkoeA00000165-RA	DkoeB|DkoeB00009600-RA	Dbuz|Dbuz06741-RA	Dnav|XP_017957390.1	Dmoj|YOtrMO029445	Dhyd|XP_030078820.1	Drep|DREP003755-1.p1	Dvir|FBpp0226112	Dmel|FBtr0076521	Dari|XP_017863496.1	Dald|DALD005177-1.p1
group5326	Dato|Dato06293-RA	Dbrb|Dbrb10253-RA	DkoeA|DkoeA00000183-RA	DkoeB|DkoeB00009582-RA	Dmel|FBtr0479865	Dhyd|XP_023171381.2	Dvir|FBpp0399281	Dmoj|YOtrMO029431	Dnav|XP_017958009.1	Drep|DREP003871-1.p1	Dari|XP_017864499.1	Dald|DALD006234-1.p1	Dald|DALD009495-1.p1
group5327	Dato|Dato06303-RA	Dbrb|Dbrb10242-RA	DkoeA|DkoeA00000193-RA	Dbuz|Dbuz06771-RA	DkoeB|DkoeB00009573-RA	Dnav|XP_017956735.1	Dmoj|YOtrMO031175	Dhyd|XP_023171394.1	Dvir|FBpp0228110	Drep|DREP003779-1.p1	Dmel|FBtr0075689	Dari|XP_017862566.1	Dald|DALD015111-1.p1
group5328	Dato|Dato06297-RA	DkoeA|DkoeA00000187-RA	DkoeB|DkoeB00009578-RA	Dbuz|Dbuz06765-RA	Dbrb|Dbrb10248-RA	Dmoj|YOtrMO031177	Dhyd|XP_023171387.1	Drep|DREP003810-1.p1	Dnav|XP_017956717.1	Dvir|FBpp0228106	Dmel|FBtr0075679	Dari|XP_017862546.1	Dald|DALD006203-1.p1
group5329	Dato|Dato06305-RA	Dbrb|Dbrb10240-RA	DkoeA|DkoeA00000195-RA	DkoeB|DkoeB00009571-RA	Dnav|XP_030247072.1	Dmoj|YOtrMO031173	Dbuz|Dbuz06773-RA	Drep|DREP003903-1.p1	Dhyd|XP_023171383.2	Dvir|FBpp0398232	Dmel|FBtr0299651	Dari|XP_017862541.1	Dald|DALD015131-1.p1
group5330	Dato|Dato06298-RA	DkoeA|DkoeA00000188-RA	Dbrb|Dbrb10247-RA	DkoeB|DkoeB00009577-RA	Dbuz|Dbuz06766-RA	Drep|DREP003825-2.p1	Dmoj|YOtrMO029429	Dhyd|XP_023171389.2	Dnav|XP_017956727.1	Dvir|FBpp0226097	Dmel|FBtr0079681	Dari|XP_017862555.1	Dald|DALD006209-1.p1
group5331	Dato|Dato06299-RA	Dbrb|Dbrb10246-RA	DkoeA|DkoeA00000189-RA	DkoeB|DkoeB00009576-RA	Dnav|XP_017956728.1	Dhyd|XP_023171390.1	Dmoj|YOtrMO029428	Drep|DREP003902-1.p1	Dvir|FBpp0400282	Dmel|FBtr0075712	Dbuz|Dbuz06767-RA	Dari|XP_017862556.1	Dald|DALD006206-1.p1
group5332	Dato|Dato06319-RA	Dbrb|Dbrb10226-RA	DkoeB|DkoeB00009558-RA	Dbuz|Dbuz06787-RA	DkoeA|DkoeA00000209-RA	Dnav|XP_017957897.1	Dmoj|YOtrMO031164	Drep|DREP003880-1.p1	Dhyd|XP_023171361.1	Dvir|FBpp0228116	Dmel|FBtr0076037	Dari|XP_017863935.1	Dald|DALD015107-1.p1
group5333	Dato|Dato06308-RA	DkoeA|DkoeA00000198-RA	DkoeB|DkoeB00009569-RA	Dbuz|Dbuz06776-RA	Dbrb|Dbrb10237-RA	Dmoj|YOtrMO033070	Dnav|XP_017956724.1	Dhyd|XP_030081566.1	Drep|DREP003745-1.p1	Dvir|FBpp0399709	Dmel|FBtr0333044	Dari|XP_017864122.1	Dald|DALD015104-1.p1
group5334	Dato|Dato06309-RA	DkoeA|DkoeA00000199-RA	DkoeB|DkoeB00009568-RA	Dbuz|Dbuz06777-RA	Dbrb|Dbrb10236-RA	Dnav|XP_017955096.1	Dmoj|YOtrMO029417	Dhyd|XP_023171374.2	Drep|DREP003835-1.p1	Dvir|FBpp0226087	Dmel|FBtr0076031	Dari|XP_017861094.1	Dald|DALD015097-2.p1
group5335	Dato|Dato06317-RA	Dbrb|Dbrb10228-RA	DkoeA|DkoeA00000207-RA	DkoeB|DkoeB00009560-RA	Dbuz|Dbuz06785-RA	Dmoj|YOtrMO029413	Dnav|XP_017957900.1	Dvir|FBpp0396349	Dhyd|XP_023171364.1	Drep|DREP003730-1.p1	Dmel|FBtr0076071	Dari|XP_017863939.1	Dald|DALD015086-1.p1
group5336	Dato|Dato06320-RA	DkoeB|DkoeB00009557-RA	Dbrb|Dbrb10225-RA	Dbuz|Dbuz06788-RA	DkoeA|DkoeA00000210-RA	Dmoj|YOtrMO029412	Dnav|XP_017957898.1	Dhyd|XP_023171332.2	Dvir|FBpp0226081	Drep|DREP003845-1.p1	Dmel|FBtr0473619	Dari|XP_017863938.1	Dald|DALD015115-1.p1
group5337	Dato|Dato06323-RA	Dbrb|Dbrb10222-RA	DkoeA|DkoeA00000213-RA	DkoeB|DkoeB00009554-RA	Dbuz|Dbuz06791-RA	Dnav|XP_017957991.1	Dmoj|YOtrMO031159	Dhyd|XP_023171345.2	Drep|DREP003773-1.p1	Dvir|FBpp0228118	Dmel|FBtr0081200	Dari|XP_017861097.1	Dald|DALD015098-1.p1
group5338	Dato|Dato06329-RA	Dnav|XP_017957724.1	Dbrb|Dbrb10216-RA	DkoeA|DkoeA00000219-RA	DkoeB|DkoeB00009548-RA	Dbuz|Dbuz06797-RA	Drep|DREP003837-1.p1	Dmoj|YOtrMO031156	Dhyd|XP_023171317.1	Dmel|FBtr0075845	Dvir|FBpp0226185	Dari|XP_017863029.1	Dald|DALD015123-1.p1
group5339	Dato|Dato06326-RA	Dbrb|Dbrb10219-RA	DkoeB|DkoeB00009551-RA	DkoeA|DkoeA00000216-RA	Dbuz|Dbuz06794-RA	Dmoj|YOtrMO031158	Dnav|XP_030247085.1	Dhyd|XP_023171340.2	Dvir|FBpp0228119	Drep|DREP003816-1.p1	Dmel|FBtr0089631	Dari|XP_017863032.1	Dald|DALD015128-1.p1
group5340	Dato|Dato06321-RA	Dbuz|Dbuz06789-RA	Dbrb|Dbrb10224-RA	Dmoj|YOtrMO031161	DkoeA|DkoeA00000211-RA	Dnav|XP_017957895.1	Dhyd|XP_023171358.2	DkoeB|DkoeB00009556-RA	Dvir|FBpp0228117	Drep|DREP003844-1.p1	Dmel|FBtr0332070	Dari|XP_017863933.1	Dald|DALD015132-1.p1
group5341	Dato|Dato06324-RA	Dbrb|Dbrb10221-RA	DkoeA|DkoeA00000214-RA	DkoeB|DkoeB00009553-RA	Dbuz|Dbuz06792-RA	Dmoj|YOtrMO029410	Dnav|XP_030247032.1	Drep|DREP003752-1.p1	Dhyd|XP_023171401.1	Dvir|FBpp0226078	Dmel|FBtr0112447	Dari|XP_017861169.1	Dald|DALD015105-1.p1
group5342	Dato|Dato06325-RA	Dbrb|Dbrb10220-RA	DkoeA|DkoeA00000215-RA	Dbuz|Dbuz06793-RA	DkoeB|DkoeB00009552-RA	Drep|DREP003914-1.p1	Dnav|XP_017957992.1	Dmel|FBtr0075137	Dhyd|XP_023171327.2	Dvir|FBpp0226077	Dmoj|YOtrMO029409	Dari|XP_017863034.1	Dald|DALD015130-1.p1
group5343	Dato|Dato06345-RA	Dbrb|Dbrb10200-RA	DkoeB|DkoeB00009532-RA	DkoeA|DkoeA00000236-RA	Dbuz|Dbuz06813-RA	Drep|DREP003828-1.p1	Dhyd|XP_023171279.2	Dmoj|YOtrMO031147	Dnav|XP_017957776.1	Dvir|FBpp0226190	Dmel|FBtr0078512	Dari|XP_017863901.1	Dald|DALD015129-1.p1
group5344	Dato|Dato06341-RA	DkoeB|DkoeB00009536-RA	Dbrb|Dbrb10204-RA	DkoeA|DkoeA00000232-RA	Dnav|XP_017957944.1	Dmoj|YOtrMO031149	Dhyd|XP_023171449.2	Dvir|FBpp0226188	Drep|DREP003905-1.p1	Dbuz|Dbuz06809-RA	Dmel|FBtr0075851	Dari|XP_017863023.1	Dald|DALD015117-1.p1
group5345	Dato|Dato06344-RA	Dbrb|Dbrb10202-RA	DkoeA|DkoeA00000234-RA	Dbuz|Dbuz06812-RA	DkoeB|DkoeB00009534-RA	Dmoj|YOtrMO033062	Dnav|XP_017957778.1	Drep|DREP003819-1.p1	Dhyd|XP_023171448.1	Dvir|FBpp0226189	Dmel|FBtr0078511	Dari|XP_017863903.1	Dald|DALD015084-1.p1
group5346	Dato|Dato06330-RA	DkoeB|DkoeB00009547-RA	DkoeA|DkoeA00000220-RA	Dbuz|Dbuz06798-RA	Dnav|XP_017957722.1	Dbrb|Dbrb10215-RA	Dmoj|YOtrMO032276	Drep|DREP003742-1.p1	Dhyd|XP_023171397.2	Dvir|FBpp0228009	Dmel|FBtr0113424	Dari|XP_017863026.1	Dald|DALD015090-1.p1
group5347	Dato|Dato06343-RA	DkoeA|DkoeA00000235-RA	DkoeB|DkoeB00009533-RA	Dbrb|Dbrb10201-RA	Dbuz|Dbuz06811-RA	Dnav|XP_017957777.1	Dmoj|YOtrMO029398	Dvir|FBpp0401285	Dhyd|XP_030080649.1	Drep|DREP003765-1.p1	Dmel|FBtr0078492	Dari|XP_017863902.1	Dald|DALD015112-1.p1
group5348	Dato|Dato06346-RA	Dhyd|XP_030078651.1	Dmoj|YOtrMO029397	Dnav|XP_017957780.1	Drep|DREP003785-1.p1	Dbuz|Dbuz06814-RA	Dvir|FBpp0228000	Dmel|FBtr0333219	Dbrb|Dbrb10197-RA	DkoeB|DkoeB00009531-RA	DkoeA|DkoeA00000237-RA	Dari|XP_017863020.1	Dald|DALD015093-1.p1
group5349	Dato|Dato06334-RA	DkoeB|DkoeB00009541-RA	DkoeA|DkoeA00000224-RA	Dbrb|Dbrb10209-RA	Dhyd|XP_023171375.2	Dnav|XP_017957725.1	Dmoj|YOtrMO029401	Dvir|FBpp0392015	Drep|DREP003772-1.p1	Dmel|FBtr0075855	Dbuz|Dbuz06802-RA	Dari|XP_017863030.1	Dald|DALD015133-1.p1
group5350	Dato|Dato06333-RA	DkoeB|DkoeB00009545-RA	Dbrb|Dbrb10213-RA	DkoeA|DkoeA00000223-RA	Dbuz|Dbuz06801-RA	Dmoj|YOtrMO029402	Dnav|XP_017957727.1	Dhyd|XP_023171343.1	Drep|DREP003895-1.p1	Dvir|FBpp0228007	Dmel|FBtr0074558	Dari|XP_017863036.1	Dald|DALD015083-1.p1
group5351	Dato|Dato06342-RA	DkoeA|DkoeA00000233-RA	DkoeB|DkoeB00009535-RA	Dbrb|Dbrb10203-RA	Dbuz|Dbuz06810-RA	Drep|DREP003843-1.p1	Dmoj|YOtrMO029399	Dnav|XP_017958257.1	Dhyd|XP_023171446.2	Dvir|FBpp0228002	Dmel|FBtr0075825	Dari|XP_017863033.1	Dald|DALD015088-1.p1
group5352	Dato|Dato06351-RA	Dbrb|Dbrb10192-RA	DkoeB|DkoeB00009526-RA	DkoeA|DkoeA00000242-RA	Dbuz|Dbuz06819-RA	Dhyd|XP_023173125.2	Dmoj|YOtrMO031144	Dnav|XP_017956031.1	Drep|DREP003831-1.p1	Dvir|FBpp0226194	Dmel|FBtr0078486	Dari|XP_017861853.1	Dald|DALD000622-1.p1
group5353	Dato|Dato06348-RA	Dbrb|Dbrb10195-RA	DkoeA|DkoeA00000239-RA	Dbuz|Dbuz06816-RA	DkoeB|DkoeB00009529-RA	Dmoj|YOtrMO029396	Dnav|XP_017958024.1	Dhyd|XP_023173068.1	Drep|DREP003746-1.p1	Dvir|FBpp0227999	Dmel|FBtr0334113	Dari|XP_017861873.1	Dald|DALD000543-1.p1
group5354	Dato|Dato06350-RA	Dbrb|Dbrb10193-RA	DkoeA|DkoeA00000241-RA	DkoeB|DkoeB00009527-RA	Drep|DREP003875-1.p1	Dmoj|YOtrMO029395	Dhyd|XP_023173078.2	Dnav|XP_017956036.1	Dbuz|Dbuz06818-RA	Dvir|FBpp0227998	Dmel|FBtr0331781	Dari|XP_017861863.1	Dald|DALD000519-1.p1
group5355	Dato|Dato06352-RA	DkoeA|DkoeA00000243-RA	DkoeB|DkoeB00009525-RA	Dbuz|Dbuz11377-RA	Dbrb|Dbrb10190-RA	Dmoj|YOtrMO029393	Dnav|XP_017956030.1	Dhyd|XP_023173079.2	Drep|DREP003757-1.p1	Dvir|FBpp0227996	Dmel|FBtr0076061	Dari|XP_017861852.1	Dald|DALD000545-1.p1
group5356	Dato|Dato06367-RA	Dbrb|Dbrb10177-RA	DkoeA|DkoeA00000257-RA	DkoeB|DkoeB00009512-RA	Dbuz|Dbuz11364-RA	Dmoj|YOtrMO031136	Dnav|XP_017956032.1	Dhyd|XP_023173095.1	Drep|DREP003876-1.p1	Dvir|FBpp0225967	Dmel|FBtr0074825	Dari|XP_017861854.1	Dald|DALD000409-1.p1
group5357	Dato|Dato06363-RA	DkoeB|DkoeB00009516-RA	DkoeA|DkoeA00000253-RA	Dbrb|Dbrb10180-RA	Dbuz|Dbuz11368-RA	Dnav|XP_017954911.1	Dmoj|YOtrMO031138	Drep|DREP003763-1.p1	Dhyd|XP_023173081.2	Dvir|FBpp0225964	Dmel|FBtr0332691	Dari|XP_017860781.1	Dald|DALD000445-1.p1
group5358	Dato|Dato06366-RA	Dbrb|Dbrb10178-RA	DkoeA|DkoeA00000256-RA	DkoeB|DkoeB00009513-RA	Dbuz|Dbuz11365-RA	Dmoj|YOtrMO031137	Dnav|XP_017956047.1	Drep|DREP003907-1.p1	Dhyd|XP_030081010.1	Dvir|FBpp0400798	Dmel|FBtr0310467	Dari|XP_017861868.1	Dald|DALD000591-1.p1
group5359	Dato|Dato06369-RA	DkoeB|DkoeB00009510-RA	DkoeA|DkoeA00000259-RA	Dbrb|Dbrb10175-RA	Drep|DREP003928-1.p1	Dmoj|YOtrMO031133	Dhyd|XP_023173088.2	Dvir|FBpp0394743	Dmel|FBtr0074850	Dbuz|Dbuz11362-RA	Dnav|XP_030247034.1	Dari|XP_017861886.1	Dald|DALD000620-2.p1
group5360	Dato|Dato06370-RA	DkoeA|DkoeA00000260-RA	DkoeB|DkoeB00009509-RA	Dbrb|Dbrb10174-RA	Dbuz|Dbuz11361-RA	Dhyd|XP_023173129.1	Dnav|XP_017956033.1	Dmoj|YOtrMO031130	Dvir|FBpp0392445	Dmel|FBtr0342947	Drep|DREP003878-1.p1	Dari|XP_017861855.1	Dald|DALD000550-2.p1
group5361	Dato|Dato06354-RA	Dbrb|Dbrb10186-RA	Dbuz|Dbuz11373-RA	DkoeA|DkoeA00000245-RA	DkoeB|DkoeB00009523-RA	Dmoj|YOtrMO031143	Dnav|XP_017956024.1	Dhyd|XP_023173165.2	Dvir|FBpp0225960	Dmel|FBtr0074819	Drep|DREP003758-1.p1	Dari|XP_017861847.1	Dald|DALD000498-1.p1
group5362	Dato|Dato06359-RA	Drep|DREP003857-1.p1	Dmoj|YOtrMO029388	Dnav|XP_017956053.1	Dbrb|Dbrb10183-RA	Dhyd|XP_023173173.2	Dbuz|Dbuz11371-RA	DkoeA|DkoeA00000249-RA	DkoeB|DkoeB00009520-RA	Dvir|FBpp0228175	Dmel|FBtr0074820	Dari|XP_017861881.1	Dald|DALD000468-1.p1
group5363	Dato|Dato06362-RA	DkoeB|DkoeB00009517-RA	Dbrb|Dbrb10181-RA	DkoeA|DkoeA00000252-RA	Dmoj|YOtrMO029387	Dbuz|Dbuz11369-RA	Dnav|XP_017956043.1	Drep|DREP003894-1.p1	Dhyd|XP_023173080.2	Dvir|FBpp0401220	Dmel|FBtr0074860	Dari|XP_017861869.1	Dald|DALD000532-1.p2
group5364	Dato|Dato06357-RA	DkoeA|DkoeA00000247-RA	Dbrb|Dbrb10185-RA	DkoeB|DkoeB00009522-RA	Dbuz|Dbuz11374-RA	Dmoj|YOtrMO029389	Dnav|XP_017956048.1	Dhyd|XP_023173172.2	Drep|DREP003841-1.p1	Dvir|FBpp0228176	Dmel|FBtr0074864	Dari|XP_017861874.1	Dald|DALD000513-1.p1
group5365	Dato|Dato06368-RA	Dbrb|Dbrb10176-RA	DkoeA|DkoeA00000258-RA	DkoeB|DkoeB00009511-RA	Dbuz|Dbuz11363-RA	Dnav|XP_030247097.1	Dmoj|YOtrMO029381	Dhyd|XP_023173100.1	Dvir|FBpp0228171	Dmel|FBtr0301126	Drep|DREP003812-1.p1	Dari|XP_017861877.1	Dald|DALD000509-1.p1
group5366	Dato|Dato06372-RA	Dbrb|Dbrb10172-RA	DkoeB|DkoeB00009507-RA	DkoeA|DkoeA00000262-RA	Dbuz|Dbuz11359-RA	Dmoj|YOtrMO031126	Dnav|XP_017956038.1	Dhyd|XP_023173062.1	Dvir|FBpp0225972	Drep|DREP003775-1.p1	Dmel|FBtr0075746	Dari|XP_017864416.1	Dald|DALD000452-1.p1
group5367	Dato|Dato06375-RA	Dbrb|Dbrb10169-RA	Dbuz|Dbuz11356-RA	DkoeB|DkoeB00009502-RA	DkoeA|DkoeA00000265-RA	Dmoj|YOtrMO031123	Drep|DREP003923-1.p1	Dnav|XP_017956220.1	Dhyd|XP_023173082.2	Dvir|FBpp0391921	Dmel|FBtr0075749	Dari|XP_017862171.1	Dald|DALD000643-1.p1
group5368	Dato|Dato06377-RA	Dbrb|Dbrb10167-RA	DkoeA|DkoeA00000267-RA	DkoeB|DkoeB00009500-RA	Dbuz|Dbuz11354-RA	Drep|DREP003854-1.p1	Dmoj|YOtrMO029380	Dnav|XP_017956227.1	Dhyd|XP_023173083.2	Dvir|FBpp0228169	Dmel|FBtr0347505	Dari|XP_017860779.1	Dald|DALD000428-1.p1
group5369	Dato|Dato06381-RA	DkoeA|DkoeA00000271-RA	Dbrb|Dbrb10163-RA	DkoeB|DkoeB00009496-RA	Dbuz|Dbuz11351-RA	Dmoj|YOtrMO029370	Dnav|XP_017956233.1	Drep|DREP003827-1.p1	Dhyd|XP_023173054.1	Dvir|FBpp0228166	Dmel|FBtr0075774	Dari|XP_017862179.1	Dald|DALD000534-2.p1
group5370	Dato|Dato06379-RA	Dbuz|Dbuz11352-RA	Dmoj|YOtrMO029371	Dbrb|Dbrb10165-RA	DkoeA|DkoeA00000269-RA	DkoeB|DkoeB00009498-RA	Dnav|XP_017956216.1	Dhyd|XP_023173071.2	Drep|DREP003873-1.p1	Dvir|FBpp0399958	Dmel|FBtr0075775	Dari|XP_017862168.1	Dald|DALD000507-1.p1
group5371	Dato|Dato06390-RA	DkoeB|DkoeB00009487-RA	DkoeA|DkoeA00000280-RA	Dbrb|Dbrb10153-RA	Dmoj|YOtrMO031113	Dbuz|Dbuz11342-RA	Dhyd|XP_023173105.1	Dnav|XP_017958117.1	Drep|DREP008371-1.p1	Dvir|FBpp0225984	Dmel|FBtr0332667	Dari|XP_017864071.1	Dald|DALD000418-1.p1
group5372	Dato|Dato06393-RA	Dbrb|Dbrb10151-RA	DkoeA|DkoeA00000282-RA	DkoeB|DkoeB00009485-RA	Dbuz|Dbuz07086-RA	Drep|DREP008341-1.p1	Dvir|FBpp0228515	Dnav|XP_017958005.1	Dmoj|YOtrMO032258	Dhyd|XP_023173077.2	Dmel|FBtr0083373	Dari|XP_017863554.1	Dald|DALD000435-1.p1
group5373	Dato|Dato06404-RA	DkoeB|DkoeB00009474-RA	DkoeA|DkoeA00000293-RA	Dbrb|Dbrb10139-RA	Dbuz|Dbuz07097-RA	Drep|DREP008201-1.p1	Dmoj|YOtrMO031099	Dnav|XP_017956833.1	Dhyd|XP_023173160.2	Dvir|FBpp0392338	Dmel|FBtr0333967	Dari|XP_017863364.1	Dald|DALD000547-2.p1
group5374	Dato|Dato06402-RA	Dbrb|Dbrb10141-RA	DkoeA|DkoeA00000291-RA	DkoeB|DkoeB00009476-RA	Dbuz|Dbuz07095-RA	Dmoj|YOtrMO031100	Dnav|XP_017956839.1	Drep|DREP008360-1.p1	Dhyd|XP_023173162.2	Dvir|FBpp0225656	Dmel|FBtr0078429	Dari|XP_017863370.1	Dald|DALD000495-1.p1
group5375	Dato|Dato06398-RA	Dbrb|Dbrb10145-RA	DkoeA|DkoeA00000287-RA	DkoeB|DkoeB00009480-RA	Dbuz|Dbuz07091-RA	Dnav|XP_017956843.1	Dmoj|YOtrMO032255	Dhyd|XP_023173119.1	Drep|DREP008305-2.p1	Dvir|FBpp0398519	Dari|XP_017863556.1	Dmel|FBtr0332720	Dald|DALD000538-1.p1
group5376	Dato|Dato06406-RA	Dbuz|Dbuz07099-RA	Dhyd|XP_023173140.1	DkoeA|DkoeA00000295-RA	Dbrb|Dbrb10137-RA	Drep|DREP008339-1.p1	Dmoj|YOtrMO029355	Dnav|XP_017956834.1	DkoeB|DkoeB00009472-RA	Dvir|FBpp0228511	Dmel|FBtr0078461	Dari|XP_017863366.1	Dald|DALD000637-2.p1
group5377	Dato|Dato06403-RA	Dbrb|Dbrb10140-RA	DkoeA|DkoeA00000292-RA	DkoeB|DkoeB00009475-RA	Dbuz|Dbuz07096-RA	Dhyd|XP_023173159.2	Dmoj|YOtrMO029356	Drep|DREP008346-1.p1	Dnav|XP_017956832.1	Dvir|FBpp0228512	Dmel|FBtr0078462	Dari|XP_017863363.1	Dald|DALD000606-1.p1
group5378	Dato|Dato06401-RA	Dbrb|Dbrb10142-RA	Dbuz|Dbuz07094-RA	DkoeA|DkoeA00000290-RA	DkoeB|DkoeB00009477-RA	Drep|DREP008247-1.p1	Dvir|FBpp0228513	Dhyd|XP_023173145.1	Dnav|XP_017956862.1	Dmoj|YOtrMO029359	Dmel|FBtr0078463	Dari|XP_017860775.1	Dald|DALD000479-1.p1
group5379	Dato|Dato06414-RA	Dbrb|Dbrb10130-RA	DkoeB|DkoeB00009464-RA	DkoeA|DkoeA00000303-RA	Dbuz|Dbuz07105-RA	Dnav|XP_017956853.1	Dmoj|YOtrMO031097	Dhyd|XP_023173149.2	Drep|DREP008177-1.p1	Dvir|FBpp0225659	Dmel|FBtr0078434	Dari|XP_017864153.1	Dald|DALD000602-1.p1
group5380	Dato|Dato06411-RA	DkoeA|DkoeA00000300-RA	Dbrb|Dbrb10133-RA	DkoeB|DkoeB00009467-RA	Drep|DREP008196-1.p1	Dbuz|Dbuz07103-RA	Dhyd|XP_023173151.2	Dnav|XP_017956857.1	Dmoj|YOtrMO031098	Dvir|FBpp0225658	Dmel|FBtr0078433	Dari|XP_017861261.1	Dald|DALD000488-1.p1
group5381	Dato|Dato06415-RA	Dbrb|Dbrb10129-RA	Dhyd|XP_023173087.2	DkoeA|DkoeA00000304-RA	DkoeB|DkoeB00009463-RA	Drep|DREP008276-1.p1	Dbuz|Dbuz07106-RA	Dnav|XP_017954908.2	Dmoj|YOtrMO029344	Dvir|FBpp0228502	Dmel|FBtr0078452	Dari|XP_017864154.1	Dald|DALD000582-1.p1
group5382	Dato|Dato06412-RA	DkoeB|DkoeB00009466-RA	Dbrb|Dbrb10132-RA	DkoeA|DkoeA00000301-RA	Dbuz|Dbuz07104-RA	Drep|DREP008265-1.p1	Dhyd|XP_023173118.1	Dnav|XP_017956855.1	Dmoj|YOtrMO029346	Dvir|FBpp0228504	Dmel|FBtr0078454	Dari|XP_017864337.1	Dald|DALD000634-1.p2
group5383	Dato|Dato06408-RA	DkoeA|DkoeA00000297-RA	Dbrb|Dbrb10136-RA	DkoeB|DkoeB00009470-RA	Dbuz|Dbuz07100-RA	Dnav|XP_017956851.1	Drep|DREP008273-1.p1	Dmoj|YOtrMO029349	Dhyd|XP_023173084.2	Dvir|FBpp0228508	Dari|XP_017861132.1	Dmel|FBtr0078457	Dald|DALD000613-1.p1
group5384	Dato|Dato06410-RA	DkoeB|DkoeB00009468-RA	Dbrb|Dbrb10134-RA	Drep|DREP008193-1.p1	DkoeA|DkoeA00000299-RA	Dbuz|Dbuz07102-RA	Dnav|XP_017956856.1	Dmoj|YOtrMO029347	Dvir|FBpp0228505	Dhyd|XP_023173150.1	Dmel|FBtr0078455	Dari|XP_017861285.1	Dald|DALD000611-1.p1
group5385	Dato|Dato06419-RA	Dbuz|Dbuz07110-RA	DkoeA|DkoeA00000308-RA	Dbrb|Dbrb10125-RA	Dnav|XP_017957536.1	Dmoj|YOtrMO031095	Dhyd|XP_023167940.2	Dvir|FBpp0225662	Drep|DREP008258-1.p1	DkoeB|DkoeB00009458-RA	Dmel|FBtr0078438	Dari|XP_017860774.1	Dald|DALD000568-1.p1
group5386	Dato|Dato06420-RA	Dbrb|Dbrb10124-RA	DkoeA|DkoeA00000309-RA	DkoeB|DkoeB00009457-RA	Dbuz|Dbuz07111-RA	Dmoj|YOtrMO031094	Dnav|XP_017957538.1	Drep|DREP008283-2.p1	Dvir|FBpp0225663	Dhyd|XP_023167932.2	Dmel|FBtr0078439	Dari|XP_017863381.1	Dald|DALD000415-1.p1
group5387	Dato|Dato06430-RA	DkoeB|DkoeB00009447-RA	DkoeA|DkoeA00000319-RA	Dbuz|Dbuz07121-RA	Drep|DREP008259-1.p1	Dhyd|XP_023169360.2	Dmoj|YOtrMO031088	Dnav|XP_017958214.1	Dbrb|Dbrb10113-RA	Dvir|FBpp0396916	Dmel|FBtr0076084	Dari|XP_017864409.1	Dald|DALD000427-1.p1
group5388	Dato|Dato06427-RA	DkoeA|DkoeA00000317-RA	DkoeB|DkoeB00009450-RA	Dbrb|Dbrb10116-RA	Dbuz|Dbuz07118-RA	Dhyd|XP_023176811.2	Dmoj|YOtrMO031090	Drep|DREP008187-1.p1	Dnav|XP_030242669.1	Dvir|FBpp0225667	Dmel|FBtr0075792	Dari|XP_017863565.1	Dald|DALD000593-1.p1
group5389	Dato|Dato06424-RA	DkoeB|DkoeB00009453-RA	Dbrb|Dbrb10120-RA	DkoeA|DkoeA00000313-RA	Dbuz|Dbuz07115-RA	Dvir|FBpp0228499	Dhyd|XP_030081731.1	Dnav|XP_030242642.1	Drep|DREP008184-1.p1	Dmoj|YOtrMO029338	Dmel|FBtr0075758	Dari|XP_017863375.1	Dald|DALD000437-1.p1
group5390	Dato|Dato06422-RA	Dbrb|Dbrb10122-RA	DkoeA|DkoeA00000311-RA	DkoeB|DkoeB00009455-RA	Dbuz|Dbuz07113-RA	Dmoj|YOtrMO032253	Dnav|XP_017957532.1	Dhyd|XP_023167937.2	Drep|DREP008269-1.p1	Dvir|FBpp0228500	Dmel|FBtr0345806	Dari|XP_017863378.1	Dald|DALD000510-2.p1
group5391	Dato|Dato06421-RA	Dbuz|Dbuz07112-RA	Dhyd|XP_023167933.2	Drep|DREP008365-1.p1	Dnav|XP_017957539.1	DkoeA|DkoeA00000310-RA	Dmoj|YOtrMO031093	Dvir|FBpp0392313	DkoeB|DkoeB00009456-RA	Dmel|FBtr0300582	Dbrb|Dbrb10123-RA	Dari|XP_017863382.1	Dald|DALD000564-1.p1
group5392	Dato|Dato06446-RA	Dbrb|Dbrb10099-RA	Dhyd|XP_023160947.2	Drep|DREP008367-1.p1	Dnav|XP_017957302.1	DkoeA|DkoeA00000336-RA	Dmoj|YOtrMO031078	DkoeB|DkoeB00009430-RA	Dbuz|Dbuz07138-RA	Dvir|FBpp0225676	Dmel|FBtr0076123	Dari|XP_017862693.1	Dald|DALD000612-1.p1
group5393	Dato|Dato06445-RA	Dbrb|Dbrb10100-RA	DkoeA|DkoeA00000335-RA	DkoeB|DkoeB00009431-RA	Drep|DREP008363-1.p1	Dbuz|Dbuz07137-RA	Dnav|XP_017957304.1	Dmoj|YOtrMO031079	Dhyd|XP_023160974.2	Dvir|FBpp0225674	Dmel|FBtr0113334	Dari|XP_017862695.1	Dald|DALD000586-1.p1
group5394	Dato|Dato06448-RA	Dbrb|Dbrb10097-RA	DkoeA|DkoeA00000338-RA	DkoeB|DkoeB00009428-RA	Dbuz|Dbuz07140-RA	Drep|DREP008249-1.p1	Dhyd|XP_023160945.1	Dnav|XP_017957298.1	Dvir|FBpp0225677	Dmoj|YOtrMO033026	Dmel|FBtr0076126	Dari|XP_017862688.1	Dald|DALD000411-1.p1
group5395	Dato|Dato06442-RA	Dbrb|Dbrb10103-RA	DkoeA|DkoeA00000332-RA	Dbuz|Dbuz07134-RA	DkoeB|DkoeB00009434-RA	Drep|DREP008332-1.p1	Dmoj|YOtrMO029327	Dnav|XP_017958159.1	Dhyd|XP_023160968.1	Dvir|FBpp0228487	Dmel|FBtr0076115	Dari|XP_017863946.1	Dald|DALD000594-1.p1
group5396	Dato|Dato06447-RA	Dbrb|Dbrb10098-RA	Dbuz|Dbuz07139-RA	DkoeA|DkoeA00000337-RA	DkoeB|DkoeB00009429-RA	Dmoj|YOtrMO032247	Dhyd|XP_023160946.1	Dnav|XP_017957299.1	Drep|DREP008248-1.p1	Dvir|FBpp0397846	Dmel|FBtr0302272	Dari|XP_017862689.1	Dald|DALD000560-1.p1
group5397	Dato|Dato06460-RA	DkoeA|DkoeA00000348-RA	DkoeB|DkoeB00009417-RA	Dbuz|Dbuz07150-RA	Dbrb|Dbrb10085-RA	Dhyd|XP_023160939.2	Dmoj|YOtrMO031071	Dnav|XP_017955821.1	Drep|DREP008230-1.p1	Dvir|FBpp0225680	Dmel|FBtr0076135	Dari|XP_017862681.1	Dald|DALD000598-1.p1
group5398	Dato|Dato06456-RA	DkoeB|DkoeB00009422-RA	Dbrb|Dbrb10090-RA	DkoeA|DkoeA00000344-RA	Dnav|XP_030242663.1	Dmoj|YOtrMO031072	Dhyd|XP_023160951.2	Drep|DREP008323-1.p1	Dvir|FBpp0225679	Dmel|FBtr0076133	Dbuz|Dbuz07146-RA	Dari|XP_017862675.1	Dald|DALD000589-2.p1
group5399	Dato|Dato06455-RA	DkoeB|DkoeB00009423-RA	DkoeA|DkoeA00000343-RA	Dbrb|Dbrb10091-RA	Dbuz|Dbuz07145-RA	Drep|DREP008236-1.p1	Dnav|XP_017957297.1	Dmoj|YOtrMO029317	Dhyd|XP_023160972.1	Dvir|FBpp0228477	Dmel|FBtr0076108	Dari|XP_017862686.1	Dald|DALD000616-1.p1
group5400	Dato|Dato06459-RA	Dbuz|Dbuz07149-RA	DkoeB|DkoeB00009418-RA	DkoeA|DkoeA00000347-RA	Dhyd|XP_023160940.2	Dbrb|Dbrb10086-RA	Dmoj|YOtrMO029314	Dnav|XP_017955841.1	Dvir|FBpp0228476	Drep|DREP008246-1.p1	Dmel|FBtr0331530	Dari|XP_017862691.1	Dald|DALD000514-1.p1
group5401	Dato|Dato06463-RA	Dbrb|Dbrb10083-RA	Dbuz|Dbuz07153-RA	DkoeA|DkoeA00000351-RA	DkoeB|DkoeB00009414-RA	Dmoj|YOtrMO029313	Dnav|XP_017955815.1	Dhyd|XP_023160950.1	Dvir|FBpp0228474	Dmel|FBtr0076106	Drep|DREP008304-1.p1	Dari|XP_017862676.1	Dald|DALD000601-1.p1
group5402	Dato|Dato06449-RA	Dbrb|Dbrb10096-RA	DkoeA|DkoeA00000339-RA	DkoeB|DkoeB00009427-RA	Dnav|XP_017957296.1	Dbuz|Dbuz07141-RA	Drep|DREP008353-1.p1	Dhyd|XP_023160980.2	Dmoj|YOtrMO029322	Dvir|FBpp0393991	Dmel|FBtr0076131	Dari|XP_017862684.1	Dald|DALD000576-1.p1
group5403	Dato|Dato06483-RA	DkoeA|DkoeA00000371-RA	DkoeB|DkoeB00009396-RA	Dnav|XP_030242305.1	Dhyd|XP_030080595.1	Drep|DREP008288-1.p1	Dvir|FBpp0228463	Dbuz|Dbuz07170-RA	Dmoj|YOtrMO029297	Dmel|FBtr0333389	Dari|XP_017861935.1	Dbrb|Dbrb10062-RA	Dald|DALD000429-3.p1
group5404	Dato|Dato06485-RA	DkoeA|DkoeA00000373-RA	Dbrb|Dbrb10059-RA	DkoeB|DkoeB00009394-RA	Dmoj|YOtrMO029295	Dhyd|XP_023160954.2	Dnav|XP_017958156.1	Drep|DREP008240-1.p1	Dvir|FBpp0228461	Dbuz|Dbuz07172-RA	Dmel|FBtr0076181	Dari|XP_017864358.1	Dald|DALD011923-1.p1
group5405	Dato|Dato06495-RA	Dbrb|Dbrb10049-RA	DkoeA|DkoeA00000385-RA	DkoeB|DkoeB00009383-RA	Dbuz|Dbuz07181-RA	Dmoj|YOtrMO031042	Dnav|XP_017954897.1	Dhyd|XP_023161487.1	Drep|DREP008191-1.p1	Dvir|FBpp0225704	Dmel|FBtr0076174	Dari|XP_017861115.1	Dald|DALD011882-1.p1
group5406	Dato|Dato06494-RA	Dbrb|Dbrb10050-RA	Dbuz|Dbuz07180-RA	DkoeA|DkoeA00000384-RA	DkoeB|DkoeB00009384-RA	Dhyd|XP_023161499.2	Drep|DREP008306-1.p1	Dmoj|YOtrMO029292	Dnav|XP_017958305.1	Dvir|FBpp0228457	Dari|XP_017861273.1	Dmel|FBtr0300274	Dald|DALD011938-1.p1
group5407	Dato|Dato06503-RA	DkoeA|DkoeA00000392-RA	Dbuz|Dbuz07188-RA	DkoeB|DkoeB00009376-RA	Dbrb|Dbrb10041-RA	Dhyd|XP_023161480.2	Dnav|XP_017956950.1	Dmoj|YOtrMO031036	Drep|DREP008362-1.p1	Dvir|FBpp0225711	Dmel|FBtr0076093	Dari|XP_017861070.1	Dald|DALD011844-1.p1
group5408	Dato|Dato06504-RA	Dbrb|Dbrb10040-RA	DkoeA|DkoeA00000393-RA	DkoeB|DkoeB00009375-RA	Dhyd|XP_023161490.2	Drep|DREP008272-1.p1	Dnav|XP_017954895.2	Dmoj|YOtrMO031034	Dbuz|Dbuz07189-RA	Dvir|FBpp0400003	Dmel|FBtr0113163	Dari|XP_017860768.1	Dald|DALD011877-1.p1
group5409	Dato|Dato06507-RA	DkoeB|DkoeB00009372-RA	Dbrb|Dbrb10037-RA	DkoeA|DkoeA00000396-RA	Dbuz|Dbuz07192-RA	Dnav|XP_017956943.1	Drep|DREP008369-1.p1	Dhyd|XP_023161504.2	Dmoj|YOtrMO031033	Dvir|FBpp0392327	Dmel|FBtr0076186	Dari|XP_017861021.1	Dald|DALD011833-1.p1
group5410	Dato|Dato06501-RA	DkoeA|DkoeA00000390-RA	DkoeB|DkoeB00009378-RA	Dhyd|XP_023161484.1	Dnav|XP_017955285.1	Dmoj|YOtrMO031038	Drep|DREP008213-1.p1	Dvir|FBpp0225708	Dmel|FBtr0302359	Dbrb|Dbrb10042-RA	Dbuz|Dbuz07187-RA	Dari|XP_017861173.1	Dald|DALD011922-1.p1
group5411	Dato|Dato06496-RA	DkoeB|DkoeB00009382-RA	Dbrb|Dbrb10048-RA	DkoeA|DkoeA00000386-RA	Dbuz|Dbuz07183-RA	Dmoj|YOtrMO032237	Dnav|XP_017955274.1	Drep|DREP008357-1.p1	Dhyd|XP_023161489.1	Dvir|FBpp0228456	Dmel|FBtr0076176	Dari|XP_017864456.1	Dald|DALD011900-1.p1
group5412	Dato|Dato06506-RA	Dbrb|Dbrb10038-RA	DkoeB|DkoeB00009373-RA	DkoeA|DkoeA00000395-RA	Dbuz|Dbuz07191-RA	Dmoj|YOtrMO029286	Drep|DREP008253-1.p1	Dnav|XP_017956944.1	Dhyd|XP_023161498.1	Dvir|FBpp0228453	Dmel|FBtr0076165	Dari|XP_017861022.1	Dald|DALD011848-1.p1
group5413	Dato|Dato06497-RA	Dbrb|Dbrb10047-RA	DkoeA|DkoeA00000387-RA	DkoeB|DkoeB00009381-RA	Dbuz|Dbuz07184-RA	Drep|DREP008243-1.p1	Dmoj|YOtrMO029290	Dnav|XP_017955193.1	Dhyd|XP_023161482.1	Dvir|FBpp0228455	Dmel|FBtr0075737	Dari|XP_017864457.1	Dald|DALD011873-1.p1
group5414	Dato|Dato06505-RA	DkoeA|DkoeA00000394-RA	DkoeB|DkoeB00009374-RA	Dbrb|Dbrb10039-RA	Dbuz|Dbuz07190-RA	Drep|DREP008334-1.p1	Dhyd|XP_023161497.2	Dmoj|YOtrMO029287	Dnav|XP_017954894.1	Dvir|FBpp0225732	Dmel|FBtr0305326	Dari|XP_017860767.1	Dald|DALD011940-1.p1
group5415	Dato|Dato06512-RA	Dbrb|Dbrb10033-RA	DkoeB|DkoeB00009367-RA	DkoeA|DkoeA00000402-RA	Dbuz|Dbuz07196-RA	Dnav|XP_030238703.1	Dmoj|YOtrMO031030	Dhyd|XP_030080430.1	Drep|DREP008300-1.p1	Dvir|FBpp0396197	Dmel|FBtr0076189	Dari|XP_017861045.1	Dald|DALD011869-1.p1
group5416	Dato|Dato06515-RA	DkoeB|DkoeB00009364-RA	Dbuz|Dbuz07199-RA	Dbrb|Dbrb10030-RA	DkoeA|DkoeA00000405-RA	Dnav|XP_017957950.1	Dmoj|YOtrMO031027	Drep|DREP008255-1.p1	Dhyd|XP_023178327.2	Dvir|FBpp0225715	Dmel|FBtr0076218	Dari|XP_017861040.1	Dald|DALD011843-1.p1
group5417	Dato|Dato06519-RA	Dbrb|Dbrb10026-RA	Dbuz|Dbuz07203-RA	DkoeB|DkoeB00009360-RA	DkoeA|DkoeA00000409-RA	Dmoj|YOtrMO031025	Dnav|XP_017954893.1	Dhyd|XP_023178326.1	Drep|DREP008217-1.p1	Dvir|FBpp0396749	Dmel|FBtr0076221	Dari|XP_017860765.1	Dald|DALD011854-1.p1
group5418	Dato|Dato06520-RA	DkoeA|DkoeA00000410-RA	DkoeB|DkoeB00009359-RA	Drep|DREP008322-1.p1	Dbuz|Dbuz07204-RA	Dhyd|XP_023178317.2	Dvir|FBpp0228443	Dbrb|Dbrb10025-RA	Dmoj|YOtrMO029274	Dnav|XP_017955387.1	Dmel|FBtr0301438	Dari|XP_017861027.1	Dald|DALD011884-1.p1
group5419	Dato|Dato06522-RA	Dbrb|Dbrb10023-RA	Dbuz|Dbuz07206-RA	DkoeB|DkoeB00009358-RA	DkoeA|DkoeA00000412-RA	Dhyd|XP_023178319.2	Drep|DREP008293-1.p1	Dvir|FBpp0228442	Dnav|XP_017955419.1	Dmoj|YOtrMO032232	Dmel|FBtr0076211	Dari|XP_017861074.1	Dald|DALD011896-1.p1
group5420	Dato|Dato06516-RA	DkoeB|DkoeB00009363-RA	Dbrb|Dbrb10029-RA	DkoeA|DkoeA00000406-RA	Dmoj|YOtrMO029278	Dbuz|Dbuz07200-RA	Dhyd|XP_023178330.2	Drep|DREP008287-1.p1	Dvir|FBpp0228446	Dnav|XP_017957951.1	Dmel|FBtr0076217	Dari|XP_017861053.1	Dald|DALD011918-1.p1
group5421	Dato|Dato06514-RA	Dbrb|Dbrb10031-RA	DkoeB|DkoeB00009365-RA	DkoeA|DkoeA00000404-RA	Dbuz|Dbuz07198-RA	Dnav|XP_017958208.1	Dmoj|YOtrMO029280	Dhyd|XP_023178328.2	Drep|DREP008279-1.p1	Dvir|FBpp0395902	Dmel|FBtr0076161	Dari|XP_017861037.1	Dald|DALD011919-1.p1
group5422	Dato|Dato06518-RA	Dbrb|Dbrb10027-RA	DkoeA|DkoeA00000408-RA	Dbuz|Dbuz07202-RA	DkoeB|DkoeB00009361-RA	Drep|DREP008350-1.p1	Dmoj|YOtrMO029275	Dnav|XP_017957913.1	Dmel|FBtr0076216	Dhyd|XP_023178274.1	Dvir|FBpp0395887	Dari|XP_017861017.1	Dald|DALD011941-1.p1
group5423	Dato|Dato06513-RA	Dbrb|Dbrb10032-RA	DkoeB|DkoeB00009366-RA	DkoeA|DkoeA00000403-RA	Dbuz|Dbuz07197-RA	Drep|DREP008280-1.p1	Dhyd|XP_023178331.1	Dnav|XP_017958282.1	Dmoj|YOtrMO029282	Dvir|FBpp0228448	Dmel|FBtr0300347	Dari|XP_017861054.1	Dald|DALD011925-1.p1
group5424	Dato|Dato06537-RA	DkoeB|DkoeB00009342-RA	DkoeA|DkoeA00000425-RA	Dbrb|Dbrb10009-RA	Dbuz|Dbuz07217-RA	Dhyd|XP_023178287.2	Dmoj|YOtrMO031014	Drep|DREP008361-1.p1	Dnav|XP_017955392.1	Dvir|FBpp0225730	Dmel|FBtr0075786	Dari|XP_017861031.1	Dald|DALD011935-1.p1
group5425	Dato|Dato06529-RA	Dbrb|Dbrb10016-RA	DkoeA|DkoeA00000418-RA	DkoeB|DkoeB00009349-RA	Dbuz|Dbuz07210-RA	Dmoj|YOtrMO031019	Dhyd|XP_023178239.2	Dnav|XP_017955407.1	Drep|DREP008220-1.p1	Dvir|FBpp0225722	Dmel|FBtr0344090	Dari|XP_017861056.1	Dald|DALD011851-1.p1
group5426	Dato|Dato06527-RA	Dbrb|Dbrb10018-RA	DkoeA|DkoeA00000416-RA	Dbuz|Dbuz07208-RA	DkoeB|DkoeB00009351-RA	Dhyd|XP_023178242.1	Dnav|XP_017955423.1	Drep|DREP008313-1.p1	Dmoj|YOtrMO031021	Dvir|FBpp0225721	Dmel|FBtr0076229	Dari|XP_017861083.1	Dald|DALD011909-1.p1
group5427	Dato|Dato06534-RA	Dbrb|Dbrb10011-RA	DkoeB|DkoeB00009345-RA	DkoeA|DkoeA00000422-RA	Dbuz|Dbuz07215-RA	Dmoj|YOtrMO031015	Dnav|XP_017955401.1	Dhyd|XP_023178232.1	Drep|DREP008348-1.p1	Dvir|FBpp0225729	Dmel|FBtr0075766	Dari|XP_017861042.1	Dald|DALD011859-1.p1
group5428	Dato|Dato06532-RA	DkoeA|DkoeA00000421-RA	DkoeB|DkoeB00009346-RA	Dbrb|Dbrb10013-RA	Dbuz|Dbuz07212-RA	Dmoj|YOtrMO029266	Dnav|XP_017955397.1	Drep|DREP008175-1.p1	Dmel|FBtr0333026	Dhyd|XP_023178233.2	Dvir|FBpp0393685	Dari|XP_017861032.1	Dald|DALD011860-1.p1
group5429	Dato|Dato06528-RA	Dbrb|Dbrb10017-RA	DkoeA|DkoeA00000417-RA	Dbuz|Dbuz07209-RA	Dmoj|YOtrMO029269	Dnav|XP_017955404.1	Dhyd|XP_023178238.1	Drep|DREP008190-1.p1	Dvir|FBpp0394790	Dmel|FBtr0076210	DkoeB|DkoeB00009350-RA	Dari|XP_017861043.1	Dald|DALD011930-1.p1
group5430	Dato|Dato06546-RA	Dbuz|Dbuz07227-RA	Dbrb|Dbrb10000-RA	DkoeA|DkoeA00000434-RA	DkoeB|DkoeB00009333-RA	Dvir|FBpp0225734	Drep|DREP008261-1.p1	Dnav|XP_017955426.1	Dmoj|YOtrMO031010	Dhyd|XP_023178231.1	Dmel|FBtr0075990	Dari|XP_017861086.1	Dald|DALD011920-1.p1
group5431	Dato|Dato06543-RA	Dnav|XP_017955377.1	Dbrb|Dbrb10002-RA	Dhyd|XP_030080030.1	Dmoj|YOtrMO032987	Dbuz|Dbuz07225-RA	DkoeB|DkoeB00009335-RA	DkoeA|DkoeA00000432-RA	Drep|DREP008333-1.p1	Dvir|FBpp0225733	Dmel|FBtr0076053	Dari|XP_017861012.1	Dald|DALD011890-1.p1
group5432	Dato|Dato06544-RA	DkoeB|DkoeB00009334-RA	DkoeA|DkoeA00000433-RA	Dbrb|Dbrb10001-RA	Dbuz|Dbuz07226-RA	Dmoj|YOtrMO029255	Dnav|XP_017955385.1	Drep|DREP008378-2.p1	Dhyd|XP_023178225.2	Dvir|FBpp0399301	Dmel|FBtr0076052	Dari|XP_017861019.1	Dald|DALD011874-2.p1
group5433	Dato|Dato06550-RA	Dnav|XP_017955383.1	Dbrb|Dbrb09997-RA	DkoeB|DkoeB00009330-RA	DkoeA|DkoeA00000437-RA	Dbuz|Dbuz07231-RA	Dmoj|YOtrMO031005	Dhyd|XP_023178234.2	Drep|DREP008282-1.p1	Dvir|FBpp0225737	Dmel|FBtr0074874	Dari|XP_017861015.1	Dald|DALD011912-1.p1
group5434	Dato|Dato06554-RA	Dbrb|Dbrb09991-RA	DkoeA|DkoeA00000443-RA	DkoeB|DkoeB00009324-RA	Dbuz|Dbuz07234-RA	Dmoj|YOtrMO032983	Dnav|XP_017955400.1	Drep|DREP008257-1.p1	Dhyd|XP_023178277.2	Dvir|FBpp0225741	Dmel|FBtr0074881	Dari|XP_017861041.1	Dald|DALD011903-1.p1
group5435	Dato|Dato06564-RA	Dbrb|Dbrb09975-RA	Dbuz|Dbuz10897-RA	Dmoj|YOtrMO030992	Dnav|XP_017956701.1	Dhyd|XP_023178321.2	Drep|DREP008178-1.p1	Dvir|FBpp0397896	Dmel|FBtr0479916	DkoeA|DkoeA00000453-RA	DkoeB|DkoeB00009305-RA	Dari|XP_017861671.1	Dald|DALD011865-2.p1
group5436	Dato|Dato06558-RA	Dbrb|Dbrb09981-RA	DkoeB|DkoeB00009311-RA	DkoeA|DkoeA00000447-RA	Dhyd|XP_023178303.1	Dbuz|Dbuz10891-RA	Drep|DREP008211-3.p1	Dnav|XP_017956706.1	Dmoj|YOtrMO032982	Dvir|FBpp0225742	Dmel|FBtr0332153	Dari|XP_017864179.1	Dald|DALD011906-3.p1
group5437	Dato|Dato06561-RA	DkoeA|DkoeA00000450-RA	DkoeB|DkoeB00009308-RA	Dbrb|Dbrb09978-RA	Drep|DREP008314-1.p1	Dhyd|XP_023178243.2	Dmoj|YOtrMO030996	Dnav|XP_017956698.1	Dvir|FBpp0225744	Dmel|FBtr0074884	Dbuz|Dbuz10894-RA	Dari|XP_017864020.1	Dald|DALD011876-1.p1
group5438	Dato|Dato06562-RA	Dbrb|Dbrb09977-RA	DkoeA|DkoeA00000451-RA	Dbuz|Dbuz10895-RA	DkoeB|DkoeB00009307-RA	Dmoj|YOtrMO030994	Dhyd|XP_023178248.2	Dnav|XP_017956704.1	Drep|DREP008182-1.p1	Dvir|FBpp0396397	Dmel|FBtr0074888	Dari|XP_017861683.1	Dald|DALD011849-2.p1
group5439	Dato|Dato06560-RA	Dbrb|Dbrb09979-RA	DkoeA|DkoeA00000449-RA	DkoeB|DkoeB00009309-RA	Dbuz|Dbuz10893-RA	Drep|DREP008278-2.p1	Dhyd|XP_023178308.2	Dnav|XP_017956710.1	Dmoj|YOtrMO030997	Dvir|FBpp0225743	Dmel|FBtr0301008	Dari|XP_017864160.1	Dald|DALD011939-1.p1
group5440	Dato|Dato06556-RA	Dbrb|Dbrb09983-RA	DkoeB|DkoeB00009313-RA	DkoeA|DkoeA00000445-RA	Dbuz|Dbuz10889-RA	Dhyd|XP_023178256.1	Dmoj|YOtrMO029249	Dnav|XP_017955402.1	Drep|DREP008325-1.p1	Dvir|FBpp0228421	Dmel|FBtr0074925	Dari|XP_017860761.1	Dald|DALD011834-1.p1
group5441	Dato|Dato06559-RA	Dbrb|Dbrb09980-RA	DkoeA|DkoeA00000448-RA	Dbuz|Dbuz10892-RA	DkoeB|DkoeB00009310-RA	Drep|DREP008312-1.p1	Dmoj|YOtrMO029244	Dhyd|XP_023178306.1	Dnav|XP_017956709.1	Dvir|FBpp0228417	Dmel|FBtr0332154	Dari|XP_017864159.1	Dald|DALD011868-1.p1
group5442	Dato|Dato06563-RA	Drep|DREP008319-1.p1	Dmoj|YOtrMO029242	Dvir|FBpp0228416	Dhyd|XP_023178325.1	DkoeA|DkoeA00000452-RA	DkoeB|DkoeB00009306-RA	Dnav|XP_017956712.1	Dmel|FBtr0074921	Dbrb|Dbrb09976-RA	Dbuz|Dbuz10896-RA	Dari|XP_017861689.1	Dald|DALD011836-1.p1
group5443	Dato|Dato06553-RA	Dbrb|Dbrb09993-RA	DkoeB|DkoeB00009327-RA	DkoeA|DkoeA00000440-RA	Dmoj|YOtrMO029252	Dnav|XP_017955411.1	Dbuz|Dbuz07233-RA	Dhyd|XP_023178315.2	Drep|DREP008242-1.p1	Dvir|FBpp0228423	Dmel|FBtr0333878	Dari|XP_017861065.1	Dald|DALD011915-1.p1
group5444	Dato|Dato06571-RA	DkoeA|DkoeA00000462-RA	DkoeB|DkoeB00009297-RA	Dbrb|Dbrb09967-RA	Dbuz|Dbuz10907-RA	Dnav|XP_017957765.1	Dhyd|XP_023178244.2	Drep|DREP008308-2.p1	Dvir|FBpp0225749	Dmel|FBtr0074917	Dmoj|YOtrMO030986	Dari|XP_017861677.1	Dald|DALD011846-1.p1
group5445	Dato|Dato06578-RA	DkoeA|DkoeA00000469-RA	DkoeB|DkoeB00009291-RA	Dhyd|XP_030079270.1	Dmoj|YOtrMO030982	Dnav|XP_017957272.1	Dvir|FBpp0394704	Dbuz|Dbuz10915-RA	Dbrb|Dbrb09960-RA	Dmel|FBtr0304746	Drep|DREP008299-2.p1	Dari|XP_017863832.1	Dald|DALD011889-1.p1
group5446	Dato|Dato06573-RA	Dbuz|Dbuz10909-RA	DkoeA|DkoeA00000464-RA	DkoeB|DkoeB00009295-RA	Dbrb|Dbrb09965-RA	Dhyd|XP_023178294.1	Dmoj|YOtrMO030984	Dvir|FBpp0395607	Dmel|FBtr0074896	Dnav|XP_017957769.1	Drep|DREP008264-1.p1	Dari|XP_017864171.1	Dald|DALD011840-1.p1
group5447	Dato|Dato06572-RA	DkoeA|DkoeA00000463-RA	DkoeB|DkoeB00009296-RA	Dbuz|Dbuz10908-RA	Dbrb|Dbrb09966-RA	Dnav|XP_017957768.1	Drep|DREP008355-1.p1	Dmoj|YOtrMO029234	Dhyd|XP_023178290.1	Dvir|FBpp0228409	Dmel|FBtr0074915	Dari|XP_017864169.1	Dald|DALD011898-1.p1
group5448	Dato|Dato06576-RA	Dmoj|YOtrMO029231	DkoeB|DkoeB00009294-RA	Dnav|XP_030238714.1	Dbuz|Dbuz10912-RA	DkoeA|DkoeA00000466-RA	Dhyd|XP_023178224.2	Dato|Dato06575-RA	DkoeA|DkoeA00000465-RA	Dbuz|Dbuz10911-RA	Dhyd|XP_023178223.1	Dari|XP_017863842.1	Dbrb|Dbrb09963-RA
group5449	Dato|Dato06596-RA	Dbrb|Dbrb09948-RA	DkoeA|DkoeA00000487-RA	DkoeB|DkoeB00009273-RA	Dbuz|Dbuz10932-RA	Dmoj|YOtrMO030961	Drep|DREP008188-1.p1	Dhyd|XP_023167762.2	Dnav|XP_017958215.1	Dvir|FBpp0225763	Dmel|FBtr0345343	Dari|XP_017863765.1	Dald|DALD011837-1.p1
group5450	Dato|Dato06589-RA	DkoeB|DkoeB00009280-RA	DkoeA|DkoeA00000480-RA	Dbuz|Dbuz10925-RA	Dbrb|Dbrb09955-RA	Drep|DREP008309-1.p1	Dhyd|XP_023167683.1	Dmoj|YOtrMO030974	Dvir|FBpp0391490	Dnav|XP_017957277.1	Dmel|FBtr0302981	Dari|XP_017862835.1	Dald|DALD011921-1.p1
group5451	Dato|Dato06595-RA	DkoeA|DkoeA00000486-RA	DkoeB|DkoeB00009274-RA	Dbrb|Dbrb09949-RA	Dbuz|Dbuz10931-RA	Dmoj|YOtrMO030963	Dnav|XP_017957824.2	Dhyd|XP_023167584.2	Dvir|FBpp0225762	Drep|DREP008315-3.p1	Dmel|FBtr0332046	Dari|XP_017863769.1	Dald|DALD011880-1.p1
group5452	Dato|Dato06591-RA	Dbrb|Dbrb09953-RA	DkoeA|DkoeA00000482-RA	DkoeB|DkoeB00009278-RA	Dbuz|Dbuz10927-RA	Dmoj|YOtrMO029223	Drep|DREP008302-1.p1	Dnav|XP_017958250.1	Dhyd|XP_023167690.1	Dvir|FBpp0228400	Dmel|FBtr0075944	Dari|XP_017862839.1	Dald|DALD011895-1.p1
group5453	Dato|Dato06593-RA	Dbrb|Dbrb09951-RA	Dbuz|Dbuz10929-RA	DkoeB|DkoeB00009276-RA	DkoeA|DkoeA00000484-RA	Dhyd|XP_023167617.2	Drep|DREP008210-3.p1	Dmoj|YOtrMO029221	Dnav|XP_017957871.1	Dvir|FBpp0228399	Dmel|FBtr0075942	Dari|XP_017862831.1	Dald|DALD011886-3.p1
group5454	Dato|Dato06594-RA	Dbuz|Dbuz10930-RA	DkoeA|DkoeA00000485-RA	DkoeB|DkoeB00009275-RA	Dbrb|Dbrb09950-RA	Dnav|XP_017957822.1	Drep|DREP008251-1.p1	Dhyd|XP_023167580.1	Dmoj|YOtrMO029217	Dvir|FBpp0228398	Dmel|FBtr0075939	Dari|XP_017863763.1	Dald|DALD011911-1.p1
group5455	Dato|Dato06587-RA	DkoeA|DkoeA00000478-RA	Dbuz|Dbuz10923-RA	Dbrb|Dbrb09957-RA	DkoeB|DkoeB00009282-RA	Drep|DREP008207-1.p1	Dnav|XP_017957276.1	Dmoj|YOtrMO029224	Dvir|FBpp0228401	Dhyd|XP_023167678.1	Dmel|FBtr0300561	Dari|XP_017862826.1	Dald|DALD011885-1.p1
group5456	Dato|Dato06606-RA	Dbrb|Dbrb09939-RA	Dbuz|Dbuz10944-RA	DkoeA|DkoeA00000496-RA	DkoeB|DkoeB00009264-RA	Drep|DREP008199-1.p1	Dhyd|XP_023167757.2	Dnav|XP_017954878.1	Dmoj|YOtrMO030959	Dvir|FBpp0225765	Dmel|FBtr0070717	Dari|XP_017861154.1	Dald|DALD006029-1.p1
group5457	Dato|Dato06603-RA	Dbrb|Dbrb09942-RA	DkoeA|DkoeA00000493-RA	DkoeB|DkoeB00009267-RA	Dbuz|Dbuz10940-RA	Dmoj|YOtrMO029211	Dnav|XP_017957989.1	Dhyd|XP_023167590.2	Drep|DREP008337-1.p1	Dmel|FBtr0113169	Dvir|FBpp0231563	Dari|XP_017864156.1	Dald|DALD006028-1.p1
group5458	Dato|Dato06601-RA	Dbuz|Dbuz10938-RA	Dmoj|YOtrMO029214	DkoeB|DkoeB00009269-RA	Dbrb|Dbrb09944-RA	DkoeA|DkoeA00000491-RA	Dnav|XP_017957990.1	Dhyd|XP_023167722.2	Drep|DREP008252-1.p1	Dvir|FBpp0228394	Dmel|FBtr0332802	Dari|XP_017864158.1	Dald|DALD006033-1.p1
group5459	Dato|Dato06619-RA	Dmoj|YOtrMO032940	Drep|DREP009752-1.p1	Dbrb|Dbrb09927-RA	Dvir|FBpp0225770	Dhyd|XP_023167706.1	DkoeA|DkoeA00000508-RA	Dbuz|Dbuz10838-RA	DkoeB|DkoeB00009251-RA	Dnav|XP_017956693.1	Dmel|FBtr0075878	Dari|XP_017864288.1	Dald|DALD007422-1.p2
group5460	Dato|Dato06617-RA	Dbrb|Dbrb09929-RA	DkoeA|DkoeA00000506-RA	DkoeB|DkoeB00009253-RA	Dbuz|Dbuz10836-RA	Dmoj|YOtrMO030950	Dnav|XP_017956686.1	Dhyd|XP_023167702.2	Drep|DREP010279-1.p1	Dvir|FBpp0225769	Dmel|FBtr0075876	Dari|XP_017864047.1	Dald|DALD007291-1.p1
group5461	Dato|Dato06622-RA	Dbrb|Dbrb09924-RA	DkoeB|DkoeB00009247-RA	DkoeA|DkoeA00000512-RA	Dbuz|Dbuz10841-RA	Dhyd|XP_023167657.2	Drep|DREP009614-2.p1	Dnav|XP_030238697.1	Dmoj|YOtrMO030946	Dvir|FBpp0225771	Dmel|FBtr0075565	Dari|XP_017863089.1	Dald|DALD007359-3.p1
group5462	Dato|Dato06611-RA	Dbrb|Dbrb09934-RA	Drep|DREP010042-1.p1	Dmoj|YOtrMO032942	Dhyd|XP_023159507.1	Dnav|XP_017958278.2	DkoeA|DkoeA00000501-RA	DkoeB|DkoeB00009259-RA	Dbuz|Dbuz10949-RA	Dvir|FBpp0227363	Dmel|FBtr0299562	Dari|XP_017860756.1	Dald|DALD007465-1.p1
group5463	Dato|Dato06616-RA	Dbrb|Dbrb09930-RA	Dbuz|Dbuz10835-RA	DkoeA|DkoeA00000505-RA	DkoeB|DkoeB00009254-RA	Dnav|XP_017956692.1	Dmoj|YOtrMO029207	Drep|DREP009669-1.p1	Dvir|FBpp0228390	Dmel|FBtr0075897	Dhyd|XP_023167605.2	Dari|XP_017864048.1	Dald|DALD007378-1.p1
group5464	Dato|Dato06608-RA	Dbrb|Dbrb09937-RA	Dbuz|Dbuz10946-RA	DkoeA|DkoeA00000498-RA	DkoeB|DkoeB00009262-RA	Dhyd|XP_023167755.2	Drep|DREP009503-1.p1	Dmoj|YOtrMO029208	Dvir|FBpp0228391	Dnav|XP_017955368.1	Dmel|FBtr0075901	Dari|XP_017860757.1	Dald|DALD007511-1.p1
group5465	Dato|Dato06618-RA	Dbrb|Dbrb09928-RA	DkoeA|DkoeA00000507-RA	DkoeB|DkoeB00009252-RA	Dbuz|Dbuz10837-RA	Dnav|XP_017956681.1	Dmoj|YOtrMO029206	Drep|DREP009173-1.p1	Dhyd|XP_023167699.1	Dvir|FBpp0391621	Dmel|FBtr0346531	Dari|XP_017864044.1	Dald|DALD007470-1.p1
group5466	Dato|Dato06620-RA	Dbrb|Dbrb09926-RA	DkoeA|DkoeA00000509-RA	DkoeB|DkoeB00009250-RA	Dbuz|Dbuz10839-RA	Dmoj|YOtrMO029204	Dnav|XP_017956679.1	Dhyd|XP_023167704.1	Drep|DREP009937-1.p1	Dvir|FBpp0228387	Dmel|FBtr0075894	Dari|XP_017864286.1	Dald|DALD007513-1.p1
group5467	Dato|Dato06635-RA	Dbrb|Dbrb09912-RA	DkoeB|DkoeB00009235-RA	DkoeA|DkoeA00000523-RA	Dbuz|Dbuz10852-RA	Dhyd|XP_030081664.1	Dmoj|YOtrMO030937	Drep|DREP010281-1.p1	Dnav|XP_017954875.2	Dvir|FBpp0225778	Dmel|FBtr0075578	Dari|XP_017861131.1	Dald|DALD013267-1.p1
group5468	Dato|Dato06624-RA	DkoeA|DkoeA00000514-RA	DkoeB|DkoeB00009244-RA	Dbrb|Dbrb09922-RA	Dhyd|XP_023167560.2	Dbuz|Dbuz10843-RA	Dvir|FBpp0225773	Dmoj|YOtrMO032937	Dnav|XP_017956672.1	Dmel|FBtr0290065	Drep|DREP010037-2.p1	Dari|XP_017863080.1	Dald|DALD007453-1.p1
group5469	Dato|Dato06627-RA	Dbuz|Dbuz10846-RA	Dbrb|Dbrb09919-RA	DkoeB|DkoeB00009242-RA	DkoeA|DkoeA00000517-RA	Dmoj|YOtrMO032209	Dnav|XP_017956680.1	Dhyd|XP_023167568.2	Drep|DREP009667-1.p1	Dvir|FBpp0228381	Dmel|FBtr0344865	Dari|XP_017863088.1	Dald|DALD007528-1.p1
group5470	Dato|Dato06623-RA	Dbrb|Dbrb09923-RA	DkoeA|DkoeA00000513-RA	DkoeB|DkoeB00009246-RA	Dbuz|Dbuz10842-RA	Dmoj|YOtrMO029201	Drep|DREP009292-1.p1	Dhyd|XP_023167565.2	Dnav|XP_017956685.1	Dvir|FBpp0228384	Dmel|FBtr0300329	Dari|XP_017863091.1	Dald|DALD007534-1.p1
group5471	Dato|Dato06625-RA	DkoeB|DkoeB00009245-RA	Drep|DREP009549-1.p1	Dbrb|Dbrb09921-RA	DkoeA|DkoeA00000515-RA	Dbuz|Dbuz10844-RA	Dnav|XP_017956689.1	Dmel|FBtr0075591	Dmoj|YOtrMO029199	Dhyd|XP_023167673.1	Dvir|FBpp0228383	Dari|XP_017863092.1	Dald|DALD007428-1.p1
group5472	Drep|DREP010230-1.p1	Dmoj|YOtrMO029195	Dato|Dato06633-RA	Dbrb|Dbrb09913-RA	DkoeA|DkoeA00000521-RA	DkoeB|DkoeB00009238-RA	Dbuz|Dbuz10850-RA	Dhyd|XP_023167697.1	Dnav|XP_030238699.1	Dvir|FBpp0228379	Dmel|FBtr0075573	Dmel|FBtr0075571	Dald|DALD007398-1.p1
group5473	Dato|Dato06626-RA	DkoeA|DkoeA00000516-RA	Dbrb|Dbrb09920-RA	Dbuz|Dbuz10845-RA	Dmoj|YOtrMO029198	DkoeB|DkoeB00009243-RA	Dhyd|XP_023167753.2	Dnav|XP_017956678.1	Dvir|FBpp0401405	Dmel|FBtr0075590	Drep|DREP010346-1.p1	Dari|XP_017863087.1	Dald|DALD007387-1.p1
group5474	Dato|Dato06641-RA	Dbrb|Dbrb09907-RA	Dbuz|Dbuz10857-RA	DkoeA|DkoeA00000529-RA	DkoeB|DkoeB00009230-RA	Dmoj|YOtrMO029191	Dhyd|XP_023167650.1	Dnav|XP_017958196.1	Dvir|FBpp0228374	Drep|DREP010006-1.p1	Dmel|FBtr0333023	Dari|XP_017864325.1	Dald|DALD007463-1.p1
group5475	Dato|Dato06638-RA	Dbrb|Dbrb09910-RA	DkoeB|DkoeB00009233-RA	Dbuz|Dbuz10854-RA	DkoeA|DkoeA00000525-RA	Drep|DREP009078-1.p1	Dmoj|YOtrMO032205	Dnav|XP_017958201.1	Dhyd|XP_023167666.2	Dvir|FBpp0396067	Dmel|FBtr0075580	Dari|XP_017864410.1	Dald|DALD013241-1.p1
group5476	Dato|Dato06636-RA	DkoeA|DkoeA00000524-RA	Dbrb|Dbrb09911-RA	Dbuz|Dbuz10853-RA	DkoeB|DkoeB00009234-RA	Dnav|XP_017955282.1	Dmoj|YOtrMO029193	Drep|DREP009848-1.p1	Dhyd|XP_023167751.1	Dvir|FBpp0228377	Dmel|FBtr0345809	Dari|XP_017861176.1	Dald|DALD013265-1.p1
group5477	Dato|Dato06646-RA	DkoeA|DkoeA00000533-RA	DkoeB|DkoeB00009226-RA	Dbrb|Dbrb09903-RA	Dmoj|YOtrMO032204	Dnav|XP_017957415.1	Dbuz|Dbuz10861-RA	Dhyd|XP_023167792.2	Dvir|FBpp0228372	Dmel|FBtr0304975	Drep|DREP010121-1.p1	Dari|XP_017863395.1	Dald|DALD013257-2.p1
group5478	Dato|Dato06651-RA	Dbrb|Dbrb09896-RA	Dbuz|Dbuz10867-RA	DkoeA|DkoeA00000538-RA	DkoeB|DkoeB00009221-RA	Dnav|XP_017958164.1	Dmoj|YOtrMO029183	Drep|DREP010218-2.p1	Dhyd|XP_023167597.2	Dvir|FBpp0228365	Dmel|FBtr0333693	Dari|XP_017864033.1	Dald|DALD013240-1.p1
group5479	Dato|Dato06645-RA	Dbrb|Dbrb09904-RA	DkoeA|DkoeA00000532-RA	DkoeB|DkoeB00009227-RA	Dbuz|Dbuz10860-RA	Drep|DREP009907-1.p1	Dmoj|YOtrMO029189	Dnav|XP_017957420.1	Dhyd|XP_023167723.1	Dvir|FBpp0228373	Dmel|FBtr0075542	Dari|XP_017863400.1	Dald|DALD013236-2.p1
group5480	Dato|Dato06665-RA	Dbrb|Dbrb09880-RA	DkoeA|DkoeA00000551-RA	DkoeB|DkoeB00009210-RA	Dbuz|Dbuz10879-RA	Drep|DREP009338-1.p1	Dhyd|XP_023176641.2	Dvir|FBpp0225792	Dmoj|YOtrMO030912	Dnav|XP_017957660.1	Dmel|FBtr0321257	Dari|XP_017860749.1	Dald|DALD015880-1.p1
group5481	Dato|Dato06654-RA	DkoeA|DkoeA00000542-RA	Dhyd|XP_023176612.2	Dmoj|YOtrMO030927	Dnav|XP_017957743.1	Dvir|FBpp0225787	DkoeB|DkoeB00009219-RA	Dmel|FBtr0075139	Dbrb|Dbrb09890-RA	Dbuz|Dbuz12991-RA	Drep|DREP009452-1.p1	Dari|XP_017863825.1	Dald|DALD013248-1.p1
group5482	Dato|Dato06664-RA	Dbrb|Dbrb09881-RA	DkoeA|DkoeA00000550-RA	Dbuz|Dbuz10878-RA	Dmoj|YOtrMO029168	Dnav|XP_017957663.1	Dhyd|XP_023176640.1	DkoeB|DkoeB00009211-RA	Drep|DREP010014-2.p1	Dvir|FBpp0395087	Dmel|FBtr0333033	Dari|XP_017863665.1	Dald|DALD015881-1.p2
group5483	Dato|Dato06656-RA	DkoeB|DkoeB00009218-RA	DkoeA|DkoeA00000543-RA	Dbrb|Dbrb09888-RA	Dbuz|Dbuz10871-RA	Dvir|FBpp0228361	Dnav|XP_017957744.1	Drep|DREP009834-1.p1	Dmoj|YOtrMO029173	Dhyd|XP_023176602.1	Dmel|FBtr0075161	Dari|XP_017863829.1	Dald|DALD013233-1.p1
group5484	Dato|Dato06668-RA	Dbrb|Dbrb09877-RA	DkoeB|DkoeB00009207-RA	DkoeA|DkoeA00000554-RA	Dbuz|Dbuz10086-RA	Dmoj|YOtrMO032928	Dhyd|XP_023176604.2	Dnav|XP_017957224.1	Drep|DREP009611-1.p1	Dvir|FBpp0225795	Dmel|FBtr0333040	Dari|XP_017863748.1	Dald|DALD015874-1.p1
group5485	Dato|Dato06667-RA	Dbrb|Dbrb09878-RA	DkoeB|DkoeB00009208-RA	Dbuz|Dbuz10085-RA	DkoeA|DkoeA00000553-RA	Dmoj|YOtrMO029165	Dhyd|XP_023176636.2	Dnav|XP_030242620.1	Drep|DREP009054-3.p1	Dvir|FBpp0228356	Dmel|FBtr0333042	Dari|XP_017860748.1	Dald|DALD015879-1.p1
group5486	Dato|Dato06666-RA	Dbrb|Dbrb09879-RA	DkoeB|DkoeB00009209-RA	DkoeA|DkoeA00000552-RA	Dmoj|YOtrMO029167	Dnav|XP_030242627.1	Dbuz|Dbuz10084-RA	Drep|DREP010389-4.p1	Dhyd|XP_023176628.2	Dvir|FBpp0228357	Dmel|FBtr0075729	Dari|XP_017863752.1	Dald|DALD015882-4.p1
group5487	Dato|Dato06675-RA	Dbuz|Dbuz10092-RA	Dbrb|Dbrb09869-RA	DkoeA|DkoeA00000561-RA	DkoeB|DkoeB00009199-RA	Dnav|XP_017957222.2	Dmoj|YOtrMO030901	Dhyd|XP_023176601.2	Drep|DREP009632-1.p1	Dvir|FBpp0392887	Dmel|FBtr0346438	Dari|XP_017860747.1	Dald|DALD011283-2.p1
group5488	Dato|Dato06674-RA	DkoeB|DkoeB00009200-RA	DkoeA|DkoeA00000560-RA	Dbrb|Dbrb09871-RA	Dbuz|Dbuz10091-RA	Dnav|XP_017957227.1	Dhyd|XP_023176609.2	Dmoj|YOtrMO029160	Drep|DREP009889-1.p1	Dvir|FBpp0228352	Dari|XP_017864492.1	Dald|DALD011292-1.p1	Dmel|FBtr0075787
group5489	Dato|Dato06684-RA	DkoeB|DkoeB00003032-RA	Dbrb|Dbrb09859-RA	DkoeA|DkoeA00000570-RA	Dbuz|Dbuz13006-RA	Dmoj|YOtrMO030895	Dnav|XP_017955192.1	Dhyd|XP_023170613.2	Drep|DREP009972-1.p1	Dvir|FBpp0225807	Dmel|FBtr0075117	Dari|XP_017861116.1	Dald|DALD011277-1.p1
group5490	Dato|Dato06692-RA	Dbuz|Dbuz12978-RA	Dbrb|Dbrb09852-RA	DkoeB|DkoeB00003028-RA	DkoeA|DkoeA00000578-RA	Dhyd|XP_023170620.2	Drep|DREP009460-1.p1	Dnav|XP_017958321.1	Dmoj|YOtrMO029147	Dvir|FBpp0228345	Dmel|FBtr0075129	Dari|XP_017864043.1	Dald|DALD011265-1.p2
group5491	Dato|Dato06694-RA	Dbrb|Dbrb09850-RA	DkoeB|DkoeB00003026-RA	DkoeA|DkoeA00000580-RA	Dmoj|YOtrMO030885	Dnav|XP_017958218.1	Dhyd|XP_023170594.1	Drep|DREP009266-1.p1	Dvir|FBpp0225813	Dmel|FBtr0075133	Dbuz|Dbuz11592-RA	Dari|XP_017864042.1	Dald|DALD013234-1.p1
group5492	Dato|Dato06693-RA	Dbrb|Dbrb09851-RA	DkoeA|DkoeA00000579-RA	DkoeB|DkoeB00003027-RA	Dbuz|Dbuz11593-RA	Dnav|XP_017958121.1	Dmoj|YOtrMO029146	Dhyd|XP_023170635.2	Dvir|FBpp0394388	Drep|DREP009053-1.p1	Dmel|FBtr0310156	Dari|XP_017860746.1	Dald|DALD013269-1.p1
group5493	Dato|Dato06700-RA	Dbrb|Dbrb09844-RA	DkoeA|DkoeA00000586-RA	DkoeB|DkoeB00003021-RA	Dbuz|Dbuz11587-RA	Drep|DREP010417-1.p1	Dhyd|XP_023170637.2	Dnav|XP_017956928.1	Dvir|FBpp0225816	Dmoj|YOtrMO030882	Dmel|FBtr0332863	Dari|XP_017863583.1	Dald|DALD013216-1.p1
group5494	Dato|Dato06703-RA	DkoeA|DkoeA00000589-RA	DkoeB|DkoeB00003018-RA	Dbuz|Dbuz11584-RA	Dbrb|Dbrb09841-RA	Dnav|XP_017956930.2	Dmoj|YOtrMO030880	Dhyd|XP_023170638.1	Dvir|FBpp0397620	Drep|DREP009637-1.p1	Dmel|FBtr0075136	Dari|XP_017863584.1	Dald|DALD013222-1.p1
group5495	Dato|Dato06705-RA	DkoeA|DkoeA00000591-RA	DkoeB|DkoeB00003016-RA	Dbrb|Dbrb09839-RA	Dbuz|Dbuz11582-RA	Dnav|XP_017956932.1	Dhyd|XP_023170622.1	Dmoj|YOtrMO030879	Drep|DREP010354-1.p1	Dvir|FBpp0225819	Dmel|FBtr0075144	Dari|XP_017863586.1	Dald|DALD013235-1.p1
group5496	Dato|Dato06697-RA	Dbrb|Dbrb09847-RA	DkoeA|DkoeA00000583-RA	Dbuz|Dbuz11589-RA	DkoeB|DkoeB00003024-RA	Dmoj|YOtrMO030883	Dnav|XP_017956942.1	Dhyd|XP_023170634.2	Drep|DREP010287-1.p1	Dvir|FBpp0225814	Dmel|FBtr0075134	Dari|XP_017863579.1	Dald|DALD013226-1.p1
group5497	Dato|Dato06699-RA	Dbrb|Dbrb09845-RA	DkoeA|DkoeA00000585-RA	DkoeB|DkoeB00003022-RA	Dvir|FBpp0228339	Drep|DREP009582-1.p1	Dhyd|XP_023170642.1	Dnav|XP_017956937.1	Dmoj|YOtrMO032180	Dmel|FBtr0075126	Dbuz|Dbuz11588-RA	Dari|XP_017863593.1	Dald|DALD013238-1.p1
group5498	Dato|Dato06702-RA	Dbrb|Dbrb09842-RA	Dbuz|Dbuz11585-RA	DkoeB|DkoeB00003019-RA	DkoeA|DkoeA00000588-RA	Dnav|XP_017956931.1	Dmoj|YOtrMO029142	Dhyd|XP_023170632.2	Drep|DREP009767-1.p1	Dvir|FBpp0228338	Dmel|FBtr0075125	Dari|XP_017863585.1	Dald|DALD013268-1.p1
group5499	Dato|Dato06706-RA	Dbrb|Dbrb09838-RA	DkoeB|DkoeB00003015-RA	DkoeA|DkoeA00000592-RA	Dbuz|Dbuz11581-RA	Dhyd|XP_023170621.1	Drep|DREP009437-1.p1	Dvir|FBpp0228336	Dmoj|YOtrMO029140	Dnav|XP_017956927.1	Dmel|FBtr0075152	Dari|XP_017863582.1	Dald|DALD013255-1.p1
group5500	Dato|Dato06704-RA	Dbrb|Dbrb09840-RA	DkoeA|DkoeA00000590-RA	DkoeB|DkoeB00003017-RA	Dbuz|Dbuz11583-RA	Dvir|FBpp0228337	Dmoj|YOtrMO029141	Drep|DREP010245-1.p1	Dnav|XP_017956936.1	Dhyd|XP_023170641.2	Dmel|FBtr0075121	Dari|XP_017863592.1	Dald|DALD013231-1.p1
group5501	Dato|Dato06707-RA	Dbrb|Dbrb09837-RA	DkoeA|DkoeA00000593-RA	DkoeB|DkoeB00003014-RA	Dhyd|XP_023170609.2	Dvir|FBpp0400867	Dmoj|YOtrMO029138	Dnav|XP_030239751.1	Drep|DREP009447-3.p1	Dmel|FBtr0306814	Dbuz|Dbuz12717-RA	Dari|XP_017863529.1	Dald|DALD013243-2.p1
group5502	Dato|Dato15556-RA	Dbrb|Dbrb12602-RA	DkoeA|DkoeA00011652-RA	DkoeB|DkoeB00008964-RA	Dbuz|Dbuz05234-RA	Dhyd|XP_023160657.1	Drep|DREP014041-1.p1	Dmoj|YOtrMO015111	Dvir|FBpp0229063	Dnav|XP_030241820.1	Dmel|FBtr0332566	Dari|XP_017856891.1	Dald|DALD002850-1.p1
group5503	Dato|Dato15557-RA	Dbrb|Dbrb12600-RA	DkoeB|DkoeB00008965-RA	DkoeA|DkoeA00011650-RA	Dbuz|Dbuz05235-RA	Dhyd|XP_023160658.2	Dnav|XP_017966107.1	Drep|DREP013717-1.p1	Dmoj|YOtrMO015112	Dvir|FBpp0229071	Dmel|FBtr0081306	Dari|XP_017858338.1	Dald|DALD002840-1.p1
group5504	Dato|Dato15564-RA	DkoeA|DkoeA00011646-RA	DkoeB|DkoeB00008971-RA	Dbrb|Dbrb12596-RA	Dbuz|Dbuz05239-RA	Dmoj|YOtrMO017017	Dnav|XP_030241821.1	Dhyd|XP_023160656.2	Dvir|FBpp0228071	Drep|DREP014246-1.p1	Dmel|FBtr0332243	Dari|XP_017858347.1	Dald|DALD002818-1.p1
group5505	Dato|Dato17523-RA	DkoeA|DkoeA00005060-RA	Dbrb|Dbrb11100-RA	DkoeB|DkoeB00004301-RA	Dmoj|YOtrMO014159	Drep|DREP019655-1.p1	Dhyd|XP_023175100.2	Dnav|XP_030240151.1	Dbuz|Dbuz10711-RA	Dvir|FBpp0229821	Dmel|FBtr0079144	Dari|XP_017859461.1	Dald|DALD010850-1.p1
group5506	Dato|Dato17527-RA	Dbrb|Dbrb11104-RA	Dbuz|Dbuz12395-RA	DkoeA|DkoeA00010396-RA	DkoeB|DkoeB00004299-RA	Dmoj|YOtrMO014156	Drep|DREP019861-2.p1	Dhyd|XP_023175022.2	Dnav|XP_030240149.1	Dvir|FBpp0229817	Dmel|FBtr0079201	Dari|XP_017856926.1	Dald|DALD010869-1.p1
group5507	Dato|Dato17525-RA	Dbrb|Dbrb11102-RA	Dbuz|Dbuz10713-RA	DkoeA|DkoeA00005058-RA	DkoeB|DkoeB00004300-RA	Dmoj|YOtrMO017689	Dnav|XP_030240147.1	Dhyd|XP_023174964.2	Drep|DREP019988-1.p1	Dvir|FBpp0393992	Dmel|FBtr0303079	Dari|XP_017859463.1	Dald|DALD010847-1.p1
group5508	Dato|Dato14395-RA	DkoeB|DkoeB00012870-RA	Dbrb|Dbrb10511-RA	DkoeA|DkoeA00015757-RA	Dbuz|Dbuz11604-RA	Dmoj|YOtrMO029610	Dnav|XP_017955231.1	Dhyd|XP_023160227.1	Drep|DREP011299-1.p1	Dvir|FBpp0228154	Dmel|FBtr0333392	Dari|XP_017861427.1	Dald|DALD001759-1.p1
group5509	Dato|Dato14397-RA	Dbrb|Dbrb10513-RA	DkoeB|DkoeB00012872-RA	Dhyd|XP_023160222.1	Dvir|FBpp0397106	Dmel|FBtr0333466	DkoeA|DkoeA00015755-RA	Dmoj|YOtrMO031401	Drep|DREP011168-5.p1	Dnav|XP_030246214.1	Dbuz|Dbuz11606-RA	Dari|XP_017860824.1	Dald|DALD001776-1.p1
group5510	Dato|Dato14394-RA	DkoeA|DkoeA00015758-RA	DkoeB|DkoeB00012869-RA	Dbrb|Dbrb10510-RA	Dbuz|Dbuz11603-RA	Drep|DREP011278-1.p1	Dnav|XP_030246305.1	Dhyd|XP_023160228.1	Dmoj|YOtrMO031396	Dvir|FBpp0226001	Dmel|FBtr0074872	Dari|XP_017861444.1	Dald|DALD001777-1.p1
group5511	Dato|Dato14402-RA	DkoeB|DkoeB00012877-RA	DkoeA|DkoeA00015751-RA	Dbrb|Dbrb10518-RA	Dbuz|Dbuz11610-RA	Dmoj|YOtrMO031410	Dnav|XP_017955245.1	Drep|DREP011150-1.p1	Dhyd|XP_023160239.2	Dvir|FBpp0225994	Dmel|FBtr0075062	Dari|XP_017861439.1	Dald|DALD002473-1.p1
group5512	Dato|Dato14400-RA	Dbrb|Dbrb10516-RA	Dbuz|Dbuz11608-RA	Dvir|FBpp0225995	Dmoj|YOtrMO031408	Drep|DREP011254-2.p1	Dhyd|XP_023160242.1	Dnav|XP_017955251.1	Dmel|FBtr0074838	DkoeA|DkoeA00015753-RA	DkoeB|DkoeB00012875-RA	Dari|XP_017861440.1	Dald|DALD002465-1.p1
group5513	Dato|Dato14404-RA	DkoeB|DkoeB00012879-RA	DkoeA|DkoeA00015749-RA	Dbuz|Dbuz11612-RA	Dmoj|YOtrMO031414	Dnav|XP_017955240.1	Dhyd|XP_023160247.2	Dbrb|Dbrb10520-RA	Drep|DREP011134-1.p1	Dvir|FBpp0225992	Dmel|FBtr0308811	Dari|XP_017861434.1	Dald|DALD002469-1.p1
group5514	Dato|Dato14411-RA	Dbrb|Dbrb10527-RA	DkoeB|DkoeB00012887-RA	DkoeA|DkoeA00015741-RA	Dbuz|Dbuz11617-RA	Drep|DREP011186-1.p1	Dhyd|XP_023160231.2	Dmoj|YOtrMO029623	Dnav|XP_030245512.1	Dmel|FBtr0075088	Dvir|FBpp0396632	Dari|XP_017872830.1	Dald|DALD002461-1.p1
group5515	Dato|Dato14409-RA	Dbrb|Dbrb10525-RA	DkoeA|DkoeA00015743-RA	DkoeB|DkoeB00012885-RA	Dnav|XP_030245510.1	Drep|DREP011218-3.p1	Dhyd|XP_023160214.2	Dmoj|YOtrMO032356	Dmel|FBtr0075086	Dbuz|Dbuz11615-RA	Dari|XP_017861420.1	Dvir|FBpp0396051	Dald|DALD002455-2.p1
group5516	Dato|Dato14412-RA	Dbrb|Dbrb10528-RA	DkoeA|DkoeA00015740-RA	DkoeB|DkoeB00012888-RA	Dbuz|Dbuz11618-RA	Dhyd|XP_023160234.1	Dnav|XP_017955257.1	Drep|DREP011247-1.p1	Dmoj|YOtrMO031420	Dmel|FBtr0075054	Dvir|FBpp0225989	Dari|XP_017872829.1	Dald|DALD002457-1.p1
group5517	Dato|Dato14410-RA	Dbrb|Dbrb10526-RA	DkoeB|DkoeB00012886-RA	DkoeA|DkoeA00015742-RA	Dbuz|Dbuz11616-RA	Dnav|XP_017955235.1	Dmoj|YOtrMO031419	Dhyd|XP_023160232.1	Drep|DREP011109-1.p1	Dvir|FBpp0225990	Dmel|FBtr0075055	Dari|XP_017861431.1	Dald|DALD002466-1.p1
group5518	Dato|Dato15666-RA	Dbrb|Dbrb05325-RA	DkoeB|DkoeB00000902-RA	DkoeA|DkoeA00012766-RA	Dbuz|Dbuz08125-RA	Dnav|XP_017964859.1	Dmoj|YOtrMO002166	Drep|DREP000748-1.p1	Dhyd|XP_023166896.1	Dvir|FBpp0231396	Dmel|FBtr0070946	Dari|XP_017871902.1	Dald|DALD014786-2.p1
group5519	Dato|Dato15663-RA	Dbrb|Dbrb05322-RA	DkoeB|DkoeB00000904-RA	DkoeA|DkoeA00012768-RA	Dnav|XP_017964871.1	Dmoj|YOtrMO002165	Dbuz|Dbuz08122-RA	Dhyd|XP_023166897.1	Drep|DREP000089-1.p1	Dvir|FBpp0231395	Dmel|FBtr0070311	Dari|XP_017871911.1	Dald|DALD014789-1.p1
group5520	Dato|Dato15671-RA	Dbrb|Dbrb05328-RA	Dbuz|Dbuz08128-RA	DkoeB|DkoeB00000900-RA	DkoeA|DkoeA00012763-RA	Dhyd|XP_030080072.1	Drep|DREP000642-1.p1	Dmoj|YOtrMO002602	Dnav|XP_030243355.1	Dvir|FBpp0231398	Dmel|FBtr0343375	Dari|XP_017871891.1	Dald|DALD014780-1.p1
group5521	Dato|Dato15657-RA	Dbrb|Dbrb05319-RA	DkoeA|DkoeA00012773-RA	DkoeB|DkoeB00000908-RA	Dbuz|Dbuz08116-RA	Dmoj|YOtrMO002455	Drep|DREP000534-1.p1	Dvir|FBpp0397621	Dhyd|XP_023166852.1	Dnav|XP_030246734.1	Dmel|FBtr0308937	Dari|XP_017871951.1	Dald|DALD014818-1.p1
group5522	Dato|Dato15664-RA	Dbrb|Dbrb05323-RA	DkoeA|DkoeA00012767-RA	Dbuz|Dbuz08123-RA	DkoeB|DkoeB00000903-RA	Dnav|XP_017964978.1	Dhyd|XP_023166901.1	Drep|DREP000024-1.p1	Dmoj|YOtrMO002460	Dvir|FBpp0230877	Dmel|FBtr0345510	Dari|XP_017871974.1	Dald|DALD014812-1.p1
group5523	Dato|Dato14548-RA	DkoeB|DkoeB00012697-RA	DkoeA|DkoeA00014557-RA	Dbuz|Dbuz10452-RA	Drep|DREP011030-2.p1	Dhyd|XP_023168245.1	Dmoj|YOtrMO012999	Dnav|XP_030245199.1	Dbrb|Dbrb15619-RA	Dvir|FBpp0391472	Dmel|FBtr0089100	Dari|XP_017869096.1	Dald|DALD009590-2.p1
group5524	Dato|Dato14562-RA	Dbrb|Dbrb05557-RA	Dhyd|XP_023162413.2	DkoeB|DkoeB00012685-RA	DkoeA|DkoeA00015865-RA	Drep|DREP011068-1.p1	Dbuz|Dbuz11569-RA	Dvir|FBpp0397788	Dmel|FBtr0089111	Dari|XP_017869245.1	Dmoj|YOtrMO013106	Dnav|XP_030245537.1	Dald|DALD009538-1.p1
group5525	Dato|Dato15896-RA	DkoeB|DkoeB00000063-RA	DkoeA|DkoeA00015843-RA	Dbuz|Dbuz10820-RA	Dbrb|Dbrb17305-RA	Dmoj|YOtrMO002894	Dhyd|XP_030079527.1	Dnav|XP_017963982.1	Drep|DREP013220-1.p1	Dvir|FBpp0401044	Dmel|FBtr0290096	Dari|XP_017869589.1	Dald|DALD013669-2.p1
group5526	Dato|Dato16884-RA	Dbuz|Dbuz08367-RA	Dbrb|Dbrb11017-RA	DkoeB|DkoeB00000544-RA	DkoeA|DkoeA00006108-RA	Dhyd|XP_023169427.1	Dmoj|YOtrMO003241	Drep|DREP000312-1.p1	Dnav|XP_030245084.1	Dvir|FBpp0233620	Dmel|FBtr0307159	Dari|XP_017870484.1	Dald|DALD007996-2.p1
group5527	Dato|Dato16886-RA	Dbrb|Dbrb11019-RA	DkoeA|DkoeA00006110-RA	DkoeB|DkoeB00000546-RA	Drep|DREP000564-1.p1	Dmoj|YOtrMO003242	Dbuz|Dbuz08369-RA	Dnav|XP_030245082.1	Dhyd|XP_023169416.2	Dvir|FBpp0233621	Dmel|FBtr0329894	Dari|XP_017870486.1	Dald|DALD007941-1.p1
group5528	Dato|Dato16883-RA	DkoeA|DkoeA00006107-RA	DkoeB|DkoeB00000543-RA	Dbrb|Dbrb11016-RA	Dbuz|Dbuz08366-RA	Dmoj|YOtrMO004043	Dnav|XP_030245083.1	Dvir|FBpp0233384	Dhyd|XP_023169432.2	Drep|DREP000218-1.p1	Dmel|FBtr0070442	Dari|XP_017870483.1	Dald|DALD008023-1.p1
group5529	Dato|Dato15782-RA	Dbrb|Dbrb05209-RA	DkoeA|DkoeA00018369-RA	DkoeB|DkoeB00001007-RA	Dbuz|Dbuz06841-RA	Dnav|XP_030245788.1	Dmoj|YOtrMO002077	Dhyd|XP_023164155.1	Drep|DREP000009-1.p1	Dvir|FBpp0233526	Dmel|FBtr0083887	Dari|XP_017871593.1	Dald|DALD002129-1.p1
group5530	Dato|Dato15788-RA	Dbrb|Dbrb05215-RA	DkoeA|DkoeA00017676-RA	DkoeB|DkoeB00001003-RA	Dbuz|Dbuz06835-RA	Dnav|XP_030246002.1	Dhyd|XP_023164149.1	Dmoj|YOtrMO002080	Drep|DREP000251-1.p1	Dvir|FBpp0393955	Dmel|FBtr0074643	Dari|XP_017871590.1	Dald|DALD002093-1.p1
group5531	Dato|Dato15789-RA	Dbuz|Dbuz06834-RA	Dhyd|XP_023164151.1	Dbrb|Dbrb05216-RA	Dmoj|YOtrMO002081	DkoeA|DkoeA00017675-RA	DkoeB|DkoeB00001002-RA	Dnav|XP_030246000.1	Drep|DREP000772-1.p1	Dmel|FBtr0074644	Dvir|FBpp0233533	Dari|XP_017871596.1	Dald|DALD002159-1.p1
group5532	Dato|Dato15792-RA	Dbrb|Dbrb05218-RA	DkoeA|DkoeA00017673-RA	Dhyd|XP_023164148.2	Dvir|FBpp0400804	DkoeB|DkoeB00001000-RA	Dmoj|YOtrMO002082	Dbuz|Dbuz06832-RA	Drep|DREP000835-1.p1	Dnav|XP_030245734.1	Dari|XP_017871586.1	Dald|DALD002110-1.p1	Dmel|FBtr0474175
group5533	Dato|Dato15794-RA	DkoeB|DkoeB00000999-RA	DkoeA|DkoeA00017672-RA	Dbrb|Dbrb05219-RA	Dmoj|YOtrMO002336	Dnav|XP_030245306.1	Drep|DREP000036-1.p1	Dhyd|XP_023164146.1	Dvir|FBpp0233462	Dmel|FBtr0075801	Dbuz|Dbuz06831-RA	Dari|XP_017871588.1	Dald|DALD002158-1.p1
group5534	Dato|Dato15790-RA	Dbrb|Dbrb05217-RA	Dbuz|Dbuz06833-RA	DkoeB|DkoeB00001001-RA	DkoeA|DkoeA00017674-RA	Dmoj|YOtrMO002335	Dnav|XP_030245998.1	Dhyd|XP_023164150.2	Drep|DREP000570-1.p1	Dvir|FBpp0233464	Dmel|FBtr0333159	Dari|XP_017871591.1	Dald|DALD002208-2.p1
group5535	Dato|Dato15797-RA	Dbrb|Dbrb05221-RA	DkoeA|DkoeA00017669-RA	DkoeB|DkoeB00000997-RA	Dmoj|YOtrMO002337	Dhyd|XP_023164142.2	Dnav|XP_030246272.1	Drep|DREP000962-1.p1	Dvir|FBpp0398525	Dmel|FBtr0073898	Dbuz|Dbuz06828-RA	Dari|XP_017872549.1	Dald|DALD002134-1.p1
group5536	Dato|Dato15799-RA	Dbuz|Dbuz06826-RA	DkoeA|DkoeA00017666-RA	DkoeB|DkoeB00000994-RA	Dhyd|XP_023164144.2	Dbrb|Dbrb05223-RA	Dmoj|YOtrMO002340	Drep|DREP000540-1.p2	Dnav|XP_030246534.1	Dvir|FBpp0397033	Dmel|FBtr0114508	Dari|XP_017869507.1	Dald|DALD002137-1.p1
group5537	Dato|Dato15787-RA	DkoeA|DkoeA00017677-RA	DkoeB|DkoeB00001004-RA	Dbuz|Dbuz06836-RA	Dbrb|Dbrb05214-RA	Dmoj|YOtrMO002333	Dnav|XP_030246003.1	Dvir|FBpp0233465	Drep|DREP000814-1.p1	Dhyd|XP_023164154.2	Dmel|FBtr0346018	Dari|XP_017871595.1	Dald|DALD002119-1.p1
group5538	Dato|Dato14975-RA	DkoeA|DkoeA00015731-RA	DkoeB|DkoeB00012899-RA	Dbuz|Dbuz12737-RA	Dmoj|YOtrMO031423	Dnav|XP_017955246.1	Dbrb|Dbrb10542-RA	Drep|DREP011245-1.p1	Dhyd|XP_023162108.1	Dvir|FBpp0394888	Dmel|FBtr0334057	Dari|XP_017861123.1	Dald|DALD002459-1.p1
group5539	Dato|Dato14978-RA	DkoeA|DkoeA00017844-RA	Dbrb|Dbrb10544-RA	DkoeB|DkoeB00012900-RA	Dbuz|Dbuz12738-RA	Dmoj|YOtrMO033207	Dhyd|XP_023162111.2	Dnav|XP_017955221.1	Drep|DREP011199-1.p1	Dvir|FBpp0390813	Dmel|FBtr0346645	Dari|XP_017864267.1	Dald|DALD002471-2.p1
group5540	Dato|Dato14968-RA	DkoeA|DkoeA00015736-RA	Dbrb|Dbrb10535-RA	Dbuz|Dbuz13059-RA	DkoeB|DkoeB00012892-RA	Drep|DREP011293-1.p1	Dhyd|XP_023162080.2	Dmoj|YOtrMO032365	Dnav|XP_017955227.1	Dvir|FBpp0225643	Dmel|FBtr0075050	Dari|XP_017863679.1	Dald|DALD002462-3.p1
group5541	Dato|Dato14965-RA	Dbrb|Dbrb10547-RA	DkoeA|DkoeA00017846-RA	DkoeB|DkoeB00012902-RA	Dbuz|Dbuz12740-RA	Dhyd|XP_023162088.1	Dmoj|YOtrMO029630	Dnav|XP_017955239.1	Dvir|FBpp0228522	Drep|DREP011303-1.p1	Dmel|FBtr0075506	Dari|XP_017872761.1	Dald|DALD002460-1.p1
group5542	Dato|Dato14341-RA	Dbrb|Dbrb15575-RA	Dhyd|XP_023171214.2	Dvir|FBpp0397456	Dbuz|Dbuz12759-RA	Dmel|FBtr0344870	Dmoj|YOtrMO012760	DkoeA|DkoeA00011437-RA	DkoeB|DkoeB00012753-RA	Dnav|XP_030243809.1	Drep|DREP017905-1.p1	Dari|XP_017872922.1	Dald|DALD007657-1.p1
group5543	Dato|Dato14356-RA	Dbrb|Dbrb15589-RA	DkoeB|DkoeB00012739-RA	DkoeA|DkoeA00014598-RA	Dbuz|Dbuz11286-RA	Dhyd|XP_023165574.2	Dmoj|YOtrMO012916	Drep|DREP011058-1.p1	Dvir|FBpp0233984	Dnav|XP_017966455.2	Dmel|FBtr0089170	Dari|XP_017869060.1	Dald|DALD009550-1.p1
group5544	Dato|Dato14115-RA	DkoeA|DkoeA00008935-RA	DkoeB|DkoeB00000173-RA	Dbrb|Dbrb10666-RA	Dbuz|Dbuz08725-RA	Dhyd|XP_023177658.1	Dnav|XP_017966195.2	Drep|DREP014881-1.p1	Dmoj|YOtrMO002978	Dvir|FBpp0230795	Dmel|FBtr0345982	Dari|XP_017869741.1	Dald|DALD005087-1.p1
group5545	Dato|Dato14118-RA	Dbrb|Dbrb10669-RA	Dbuz|Dbuz08728-RA	DkoeA|DkoeA00008932-RA	DkoeB|DkoeB00000176-RA	Drep|DREP014903-1.p1	Dmoj|YOtrMO004501	Dvir|FBpp0230797	Dhyd|XP_023177694.1	Dmel|FBtr0070686	Dnav|XP_030246137.1	Dari|XP_017869734.1	Dald|DALD005157-1.p1
group5546	Dato|Dato14122-RA	DkoeA|DkoeA00008928-RA	DkoeB|DkoeB00000180-RA	Dbrb|Dbrb10673-RA	Dbuz|Dbuz08732-RA	Dhyd|XP_023177642.1	Dmoj|YOtrMO002985	Dnav|XP_030243823.1	Drep|DREP014961-1.p1	Dvir|FBpp0230801	Dmel|FBtr0070339	Dari|XP_017869718.1	Dald|DALD005153-2.p1
group5547	Dato|Dato14119-RA	Dbrb|Dbrb10670-RA	DkoeA|DkoeA00008931-RA	DkoeB|DkoeB00000177-RA	Dbuz|Dbuz08729-RA	Dnav|XP_017966710.1	Dvir|FBpp0230798	Dmel|FBtr0070688	Dhyd|XP_023177667.1	Drep|DREP014814-1.p2	Dmoj|YOtrMO002982	Dari|XP_017869757.1	Dald|DALD005057-1.p1
group5548	Dato|Dato14114-RA	Dbrb|Dbrb10665-RA	DkoeB|DkoeB00000172-RA	DkoeA|DkoeA00008936-RA	Dbuz|Dbuz08724-RA	Dmoj|YOtrMO003807	Dnav|XP_030245574.1	Drep|DREP014666-1.p1	Dvir|FBpp0397235	Dhyd|XP_023177641.1	Dmel|FBtr0330405	Dari|XP_017869700.1	Dald|DALD005086-4.p1
group5549	Dato|Dato14123-RA	DkoeB|DkoeB00000181-RA	Dbrb|Dbrb10674-RA	DkoeA|DkoeA00008927-RA	Dhyd|XP_023177679.2	Dmoj|YOtrMO002987	Dnav|XP_030243812.1	Drep|DREP014678-2.p1	Dbuz|Dbuz08733-RA	Dvir|FBpp0396907	Dmel|FBtr0070340	Dari|XP_017869694.1	Dald|DALD005110-1.p1
group5550	Dato|Dato14128-RA	Dbrb|Dbrb10678-RA	DkoeA|DkoeA00008920-RA	DkoeB|DkoeB00000189-RA	Dbuz|Dbuz08740-RA	Drep|DREP014680-1.p1	Dmoj|YOtrMO003003	Dnav|XP_030243828.1	Dhyd|XP_023177657.1	Dvir|FBpp0229136	Dmel|FBtr0070347	Dari|XP_017869753.1	Dald|DALD005179-1.p1
group5551	Dato|Dato14127-RA	Dbrb|Dbrb10677-RA	DkoeB|DkoeB00000188-RA	DkoeA|DkoeA00008921-RA	Dhyd|XP_023177717.2	Drep|DREP015045-1.p1	Dnav|XP_030243831.1	Dmoj|YOtrMO005037	Dmel|FBtr0307290	Dvir|FBpp0396014	Dbuz|Dbuz08739-RA	Dari|XP_017869678.1	Dald|DALD005124-3.p1
group5552	Dato|Dato14124-RA	DkoeB|DkoeB00000182-RA	Dbrb|Dbrb10675-RA	DkoeA|DkoeA00008926-RA	Dbuz|Dbuz08734-RA	Drep|DREP014780-1.p1	Dmoj|YOtrMO003809	Dhyd|XP_023177673.2	Dnav|XP_030243826.1	Dvir|FBpp0231465	Dmel|FBtr0340108	Dari|XP_017869729.1	Dald|DALD005078-1.p1
group5553	Dato|Dato14131-RA	Dbrb|Dbrb10681-RA	Dhyd|XP_030079992.1	DkoeB|DkoeB00000191-RA	DkoeA|DkoeA00008917-RA	Drep|DREP014967-1.p1	Dbuz|Dbuz08742-RA	Dvir|FBpp0229137	Dmel|FBtr0474163	Dnav|XP_030246328.1	Dmoj|YOtrMO003005	Dari|XP_017869727.1	Dald|DALD005100-1.p1
group5554	Dato|Dato14137-RA	DkoeA|DkoeA00008911-RA	DkoeB|DkoeB00000197-RA	Dbuz|Dbuz08748-RA	Dbrb|Dbrb10688-RA	Dhyd|XP_023161374.2	Dmoj|YOtrMO003009	Drep|DREP014811-1.p1	Dnav|XP_017963843.1	Dvir|FBpp0399589	Dmel|FBtr0100476	Dari|XP_017869737.1	Dald|DALD005156-1.p1
group5555	Dato|Dato14132-RA	Dbrb|Dbrb10682-RA	DkoeB|DkoeB00000192-RA	Dbuz|Dbuz08744-RA	Dnav|XP_017963837.1	Dmoj|YOtrMO003816	Dhyd|XP_023177675.2	Drep|DREP015063-1.p1	Dvir|FBpp0391960	Dmel|FBtr0071502	DkoeA|DkoeA00008916-RA	Dari|XP_017869723.1	Dald|DALD005046-1.p1
group5556	Dato|Dato14133-RA	Dbrb|Dbrb10683-RA	DkoeA|DkoeA00008915-RA	DkoeB|DkoeB00000193-RA	Dmoj|YOtrMO005040	Dhyd|XP_023177683.2	Drep|DREP014717-1.p1	Dnav|XP_017963028.1	Dvir|FBpp0229286	Dbuz|Dbuz08745-RA	Dmel|FBtr0334457	Dari|XP_017869540.1	Dald|DALD005163-1.p1
group5557	Dato|Dato14136-RA	DkoeA|DkoeA00008912-RA	DkoeB|DkoeB00000196-RA	Dbrb|Dbrb10687-RA	Dbuz|Dbuz08747-RA	Dhyd|XP_030079985.1	Dmoj|YOtrMO003819	Dnav|XP_030244954.1	Drep|DREP014821-1.p1	Dvir|FBpp0229282	Dmel|FBtr0070137	Dari|XP_017869541.1	Dald|DALD005076-1.p1
group5558	Dato|Dato14144-RA	Dbuz|Dbuz08754-RA	DkoeA|DkoeA00008905-RA	DkoeB|DkoeB00000203-RA	Dbrb|Dbrb10694-RA	Dnav|XP_030244830.1	Dmoj|YOtrMO003013	Dhyd|XP_023161313.1	Drep|DREP014992-1.p1	Dvir|FBpp0233481	Dmel|FBtr0339497	Dari|XP_017869733.1	Dald|DALD005052-1.p1
group5559	Dato|Dato14146-RA	DkoeA|DkoeA00008903-RA	DkoeB|DkoeB00000205-RA	Dbrb|Dbrb10696-RA	Dbuz|Dbuz08756-RA	Dhyd|XP_023161394.2	Drep|DREP014871-1.p1	Dnav|XP_030244827.1	Dmoj|YOtrMO004525	Dvir|FBpp0395544	Dmel|FBtr0344822	Dari|XP_017869686.1	Dald|DALD005082-1.p1
group5560	Dato|Dato14139-RA	Dnav|XP_017963840.1	Dvir|FBpp0396903	Drep|DREP014812-1.p1	Dmoj|YOtrMO004517	DkoeA|DkoeA00008910-RA	Dbrb|Dbrb10689-RA	DkoeB|DkoeB00000198-RA	Dhyd|XP_030079977.1	Dmel|FBtr0307173	Dbuz|Dbuz08749-RA	Dari|XP_017869735.1	Dald|DALD005134-2.p1
group5561	Dato|Dato14141-RA	DkoeB|DkoeB00000200-RA	Dbuz|Dbuz08751-RA	Dbrb|Dbrb10691-RA	DkoeA|DkoeA00008908-RA	Dmoj|YOtrMO003821	Dhyd|XP_023161437.1	Drep|DREP014697-1.p1	Dnav|XP_030245291.1	Dmel|FBtr0070087	Dvir|FBpp0397536	Dari|XP_017869692.1	Dald|DALD005151-1.p1
group5562	Dato|Dato14145-RA	DkoeA|DkoeA00008904-RA	DkoeB|DkoeB00000204-RA	Dbrb|Dbrb10695-RA	Dbuz|Dbuz08755-RA	Dmoj|YOtrMO003825	Drep|DREP014693-1.p2	Dhyd|XP_023161314.2	Dnav|XP_030244833.1	Dvir|FBpp0233512	Dmel|FBtr0299543	Dari|XP_017869768.1	Dald|DALD005109-1.p1
group5563	Dato|Dato14140-RA	DkoeA|DkoeA00008909-RA	DkoeB|DkoeB00000199-RA	Dbrb|Dbrb10690-RA	Dbuz|Dbuz08750-RA	Dmoj|YOtrMO003820	Dhyd|XP_030079980.1	Drep|DREP014990-1.p1	Dnav|XP_030245295.1	Dvir|FBpp0229280	Dmel|FBtr0070088	Dari|XP_017869751.1	Dald|DALD005081-1.p1
group5564	Dato|Dato15695-RA	DkoeA|DkoeA00011813-RA	DkoeB|DkoeB00003356-RA	Dbrb|Dbrb07120-RA	Dmoj|YOtrMO016943	Dhyd|XP_023179754.1	Drep|DREP017180-1.p1	Dnav|XP_030243936.1	Dvir|FBpp0230544	Dbuz|Dbuz02387-RA	Dmel|FBtr0077515	Dari|XP_017858146.1	Dald|DALD010149-1.p1
group5565	Dato|Dato15705-RA	Dbrb|Dbrb07110-RA	Dbuz|Dbuz02378-RA	DkoeA|DkoeA00011822-RA	DkoeB|DkoeB00003346-RA	Dhyd|XP_023179901.1	Drep|DREP017331-1.p1	Dmoj|YOtrMO016941	Dnav|XP_030241411.1	Dvir|FBpp0230547	Dmel|FBtr0077408	Dari|XP_017858168.1	Dald|DALD010101-1.p1
group5566	Dato|Dato15701-RA	DkoeB|DkoeB00003351-RA	Dbrb|Dbrb07115-RA	DkoeA|DkoeA00011818-RA	Dhyd|XP_023179759.2	Dnav|XP_030241401.1	Dmoj|YOtrMO019109	Drep|DREP017519-2.p1	Dvir|FBpp0396362	Dbuz|Dbuz02382-RA	Dari|XP_017858155.1	Dmel|FBtr0472669	Dald|DALD010153-1.p1
group5567	Dato|Dato15700-RA	DkoeA|DkoeA00011817-RA	DkoeB|DkoeB00003352-RA	Dbuz|Dbuz02383-RA	Dbrb|Dbrb07116-RA	Dmoj|YOtrMO018116	Dnav|XP_030241400.1	Dhyd|XP_023179755.2	Drep|DREP017442-1.p1	Dvir|FBpp0230713	Dmel|FBtr0077389	Dari|XP_017858154.1	Dald|DALD010115-1.p1
group5568	Dato|Dato15704-RA	DkoeA|DkoeA00011821-RA	DkoeB|DkoeB00003348-RA	Dbuz|Dbuz02380-RA	Dbrb|Dbrb07112-RA	Dnav|XP_017954061.1	Dmoj|YOtrMO014999	Dhyd|XP_023179892.2	Drep|DREP017555-1.p1	Dvir|FBpp0230710	Dmel|FBtr0077387	Dari|XP_017858161.1	Dald|DALD010158-1.p1
group5569	Dato|Dato15706-RA	Dbuz|Dbuz02379-RA	Dbrb|Dbrb07111-RA	DkoeA|DkoeA00011823-RA	DkoeB|DkoeB00003347-RA	Drep|DREP017411-1.p1	Dhyd|XP_023179893.1	Dmoj|YOtrMO014998	Dnav|XP_030241407.1	Dvir|FBpp0390822	Dmel|FBtr0077386	Dari|XP_017858162.1	Dald|DALD010120-1.p1
group5570	Dato|Dato15698-RA	Dbuz|Dbuz02385-RA	DkoeB|DkoeB00003354-RA	DkoeA|DkoeA00011815-RA	Dbrb|Dbrb07118-RA	Dhyd|XP_023179765.1	Dmoj|YOtrMO015012	Dnav|XP_030241343.1	Drep|DREP017596-1.p1	Dvir|FBpp0230715	Dmel|FBtr0077391	Dari|XP_017858164.1	Dald|DALD010086-1.p1
group5571	Dato|Dato15694-RA	Dbrb|Dbrb07121-RA	Dbuz|Dbuz02388-RA	DkoeB|DkoeB00003357-RA	DkoeA|DkoeA00011812-RA	Dmoj|YOtrMO015017	Dnav|XP_030243886.1	Drep|DREP017397-1.p1	Dhyd|XP_023179855.2	Dvir|FBpp0230717	Dmel|FBtr0077499	Dari|XP_017860496.1	Dald|DALD010195-1.p1
group5572	Dato|Dato15697-RA	DkoeA|DkoeA00011814-RA	Drep|DREP017233-1.p1	DkoeB|DkoeB00003355-RA	Dbrb|Dbrb07119-RA	Dnav|XP_030243938.1	Dhyd|XP_023179770.2	Dvir|FBpp0397041	Dmoj|YOtrMO015014	Dmel|FBtr0077498	Dbuz|Dbuz02386-RA	Dari|XP_017858165.1	Dald|DALD010185-1.p1
group5573	Dato|Dato16951-RA	Dbrb|Dbrb07165-RA	DkoeB|DkoeB00003399-RA	Dbuz|Dbuz02431-RA	DkoeA|DkoeA00005436-RA	Dnav|XP_030239709.1	Dhyd|XP_023165127.2	Dmoj|YOtrMO013620	Drep|DREP017425-1.p1	Dvir|FBpp0234222	Dmel|FBtr0081081	Dari|XP_017860142.1	Dald|DALD012081-1.p1
group5574	Dato|Dato16950-RA	DkoeB|DkoeB00003400-RA	DkoeA|DkoeA00005435-RA	Dbrb|Dbrb07166-RA	Dhyd|XP_023164906.2	Dmoj|YOtrMO013619	Dnav|XP_030239705.1	Drep|DREP017581-1.p1	Dbuz|Dbuz02432-RA	Dvir|FBpp0234220	Dmel|FBtr0343829	Dari|XP_017860022.1	Dald|DALD012170-1.p1
group5575	Dato|Dato16949-RA	Dbrb|Dbrb07167-RA	Dbuz|Dbuz02433-RA	DkoeB|DkoeB00003401-RA	DkoeA|DkoeA00005434-RA	Dnav|XP_030239708.1	Dmoj|YOtrMO015704	Drep|DREP017480-2.p1	Dhyd|XP_023164907.1	Dvir|FBpp0392377	Dmel|FBtr0081072	Dari|XP_017859860.1	Dald|DALD012179-1.p1
group5576	Dato|Dato16952-RA	Dbrb|Dbrb07164-RA	DkoeA|DkoeA00005437-RA	DkoeB|DkoeB00003398-RA	Dbuz|Dbuz02430-RA	Dmoj|YOtrMO015706	Dhyd|XP_023165054.2	Dnav|XP_030239706.1	Drep|DREP017462-1.p1	Dvir|FBpp0396717	Dmel|FBtr0343826	Dari|XP_017860138.1	Dald|DALD012077-1.p1
group5577	Dato|Dato16501-RA	Dbrb|Dbrb16293-RA	DkoeA|DkoeA00017280-RA	DkoeB|DkoeB00000662-RA	Dbuz|Dbuz10587-RA	Dmoj|YOtrMO003329	Dnav|XP_030245991.1	Dhyd|XP_023171991.2	Dvir|FBpp0398879	Dmel|FBtr0113487	Drep|DREP000913-1.p2	Dari|XP_017869584.1	Dald|DALD002488-1.p1
group5578	Dato|Dato16498-RA	Dbrb|Dbrb16290-RA	DkoeB|DkoeB00000660-RA	DkoeA|DkoeA00017277-RA	Dbuz|Dbuz10584-RA	Dhyd|XP_023171941.2	Dnav|XP_017964403.1	Drep|DREP001011-1.p1	Dvir|FBpp0392759	Dmoj|YOtrMO005214	Dmel|FBtr0073448	Dari|XP_017872238.1	Dald|DALD002552-1.p1
group5579	Dato|Dato16658-RA	DkoeB|DkoeB00001147-RA	Dbrb|Dbrb05075-RA	DkoeA|DkoeA00005654-RA	Dbuz|Dbuz09679-RA	Drep|DREP003468-1.p1	Dmoj|YOtrMO002621	Dvir|FBpp0230976	Dhyd|XP_030078873.1	Dnav|XP_030245597.1	Dmel|FBtr0073644	Dari|XP_017872621.1	Dald|DALD008449-1.p1
group5580	Dato|Dato17355-RA	Dbuz|Dbuz10825-RA	Dbrb|Dbrb16307-RA	DkoeA|DkoeA00015841-RA	DkoeB|DkoeB00000061-RA	Dmoj|YOtrMO003732	Dnav|XP_017965677.1	Dhyd|XP_023178683.2	Drep|DREP013244-1.p1	Dvir|FBpp0233741	Dmel|FBtr0071228	Dari|XP_017869598.1	Dald|DALD013809-1.p1
group5581	Dato|Dato13704-RA	Dbrb|Dbrb06936-RA	DkoeB|DkoeB00003187-RA	DkoeA|DkoeA00011982-RA	Dbuz|Dbuz02218-RA	Dnav|XP_017953935.2	Dmoj|YOtrMO016785	Drep|DREP017243-1.p1	Dhyd|XP_023170578.2	Dvir|FBpp0232202	Dmel|FBtr0078067	Dari|XP_017860174.1	Dald|DALD003367-1.p1
group5582	Dato|Dato13697-RA	DkoeB|DkoeB00003192-RA	Dbrb|Dbrb06942-RA	Dbuz|Dbuz02224-RA	DkoeA|DkoeA00011987-RA	Dmoj|YOtrMO016788	Dnav|XP_030238540.1	Drep|DREP017652-1.p1	Dhyd|XP_023170424.2	Dvir|FBpp0232199	Dmel|FBtr0078064	Dari|XP_017858495.1	Dald|DALD003358-1.p1
group5583	Dato|Dato13700-RA	DkoeB|DkoeB00003190-RA	Dbrb|Dbrb06939-RA	Dbuz|Dbuz02221-RA	DkoeA|DkoeA00011985-RA	Drep|DREP017405-1.p1	Dhyd|XP_023170324.1	Dmoj|YOtrMO016786	Dnav|XP_030238553.1	Dvir|FBpp0232201	Dmel|FBtr0078066	Dari|XP_017858498.1	Dald|DALD003356-1.p1
group5584	Dato|Dato13695-RA	Dbuz|Dbuz02226-RA	DkoeB|DkoeB00003195-RA	DkoeA|DkoeA00011990-RA	Dbrb|Dbrb06945-RA	Drep|DREP017731-1.p1	Dnav|XP_030238575.1	Dhyd|XP_023170525.2	Dvir|FBpp0392889	Dmoj|YOtrMO016789	Dmel|FBtr0329895	Dari|XP_017858489.1	Dald|DALD003369-1.p1
group5585	Dato|Dato13709-RA	Dbrb|Dbrb06930-RA	DkoeA|DkoeA00011976-RA	DkoeB|DkoeB00003181-RA	Dbuz|Dbuz02213-RA	Dnav|XP_030238541.1	Dmoj|YOtrMO016782	Dhyd|XP_023170447.1	Dvir|FBpp0232205	Dmel|FBtr0078070	Drep|DREP017697-1.p1	Dari|XP_017859709.1	Dald|DALD003362-1.p1
group5586	Dato|Dato13705-RA	Dbuz|Dbuz02215-RA	Dbrb|Dbrb06934-RA	DkoeA|DkoeA00011979-RA	DkoeB|DkoeB00003184-RA	Dhyd|XP_023170577.1	Dmoj|YOtrMO016784	Dnav|XP_030238518.1	Drep|DREP017206-1.p1	Dvir|FBpp0232203	Dmel|FBtr0332340	Dari|XP_017859712.1	Dald|DALD003351-1.p1
group5587	Dato|Dato13699-RA	DkoeB|DkoeB00003189-RA	DkoeA|DkoeA00011984-RA	Dbrb|Dbrb06940-RA	Dbuz|Dbuz02222-RA	Drep|DREP017427-1.p1	Dmoj|YOtrMO014892	Dhyd|XP_023170322.2	Dnav|XP_030238517.1	Dvir|FBpp0234121	Dmel|FBtr0078078	Dari|XP_017858488.1	Dald|DALD003384-1.p1
group5588	Dato|Dato13706-RA	DkoeA|DkoeA00011980-RA	DkoeB|DkoeB00003185-RA	Dbrb|Dbrb06933-RA	Dbuz|Dbuz02216-RA	Dhyd|XP_023170533.2	Drep|DREP017244-1.p1	Dnav|XP_030238548.1	Dmoj|YOtrMO014888	Dvir|FBpp0234104	Dmel|FBtr0078074	Dari|XP_017859713.1	Dald|DALD003371-1.p1
group5589	Dato|Dato13703-RA	Dbrb|Dbrb06935-RA	DkoeA|DkoeA00011981-RA	Dbuz|Dbuz02217-RA	DkoeB|DkoeB00003186-RA	Dmoj|YOtrMO014889	Dhyd|XP_023170579.2	Dnav|XP_030238538.1	Drep|DREP017375-2.p1	Dvir|FBpp0234110	Dmel|FBtr0078075	Dari|XP_017860175.1	Dald|DALD003366-1.p1
group5590	Dato|Dato13696-RA	Dbrb|Dbrb06943-RA	DkoeA|DkoeA00011988-RA	DkoeB|DkoeB00003193-RA	Dbuz|Dbuz02225-RA	Dhyd|XP_023170522.1	Drep|DREP017529-1.p1	Dnav|XP_030238544.1	Dmoj|YOtrMO018059	Dvir|FBpp0234125	Dmel|FBtr0078080	Dari|XP_017858496.1	Dald|DALD003368-1.p1
group5591	Dato|Dato13702-RA	DkoeB|DkoeB00003188-RA	DkoeA|DkoeA00011983-RA	Dbuz|Dbuz02219-RA	Dbrb|Dbrb06937-RA	Dhyd|XP_023170514.2	Dmoj|YOtrMO014890	Dnav|XP_030238555.1	Drep|DREP017503-1.p1	Dvir|FBpp0234115	Dmel|FBtr0076936	Dari|XP_017857038.1	Dald|DALD003381-1.p1
group5592	Dato|Dato13710-RA	Drep|DREP017412-1.p1	DkoeA|DkoeA00011975-RA	Dmoj|YOtrMO014886	Dbrb|Dbrb06929-RA	Dnav|XP_030238547.1	Dhyd|XP_023170537.2	Dmel|FBtr0343221	DkoeB|DkoeB00003179-RA	Dvir|FBpp0398571	Dbuz|Dbuz02212-RA	Dari|XP_017857062.1	Dald|DALD003363-1.p1
group5593	Dato|Dato13721-RA	Dbrb|Dbrb06918-RA	Dbuz|Dbuz02201-RA	DkoeA|DkoeA00011964-RA	DkoeB|DkoeB00003168-RA	Dmoj|YOtrMO016769	Dnav|XP_030238636.1	Dhyd|XP_023170345.1	Drep|DREP017636-1.p1	Dvir|FBpp0399176	Dmel|FBtr0332972	Dari|XP_017858278.1	Dald|DALD004182-1.p1
group5594	Dato|Dato13719-RA	DkoeA|DkoeA00011965-RA	DkoeB|DkoeB00003169-RA	Dbrb|Dbrb06919-RA	Dbuz|Dbuz02202-RA	Dhyd|XP_023170513.2	Drep|DREP017432-1.p1	Dnav|XP_030238629.1	Dmoj|YOtrMO016770	Dvir|FBpp0232212	Dmel|FBtr0078009	Dari|XP_017858269.1	Dald|DALD004173-1.p1
group5595	Dato|Dato13724-RA	Dbrb|Dbrb06915-RA	DkoeA|DkoeA00011960-RA	Dbuz|Dbuz02198-RA	Dmoj|YOtrMO014876	Dnav|XP_030238630.1	Dhyd|XP_023170406.2	Drep|DREP017586-1.p1	Dvir|FBpp0234058	DkoeB|DkoeB00003165-RA	Dmel|FBtr0078038	Dari|XP_017858272.1	Dald|DALD004179-1.p1
group5596	Dato|Dato13733-RA	Dbrb|Dbrb06907-RA	DkoeA|DkoeA00011951-RA	DkoeB|DkoeB00003156-RA	Dbuz|Dbuz02190-RA	Dhyd|XP_023170408.1	Dnav|XP_030238640.1	Dmoj|YOtrMO016759	Drep|DREP017685-1.p1	Dvir|FBpp0232220	Dmel|FBtr0078023	Dari|XP_017859618.1	Dald|DALD015838-1.p1
group5597	Dato|Dato13732-RA	Dbrb|Dbrb06908-RA	DkoeA|DkoeA00011952-RA	DkoeB|DkoeB00003157-RA	Dmoj|YOtrMO016760	Dbuz|Dbuz02191-RA	Dnav|XP_030238616.1	Drep|DREP017441-1.p1	Dvir|FBpp0232219	Dmel|FBtr0091489	Dhyd|XP_023170415.2	Dari|XP_017859616.1	Dald|DALD015827-1.p1
group5598	Dato|Dato13727-RA	Dbrb|Dbrb06912-RA	Dnav|XP_030238633.1	Dmoj|YOtrMO014874	DkoeA|DkoeA00011957-RA	Dbuz|Dbuz02195-RA	Drep|DREP017565-1.p1	Dhyd|XP_030080376.1	Dvir|FBpp0400892	DkoeB|DkoeB00003162-RA	Dmel|FBtr0334797	Dari|XP_017858274.1	Dald|DALD004181-1.p1
group5599	Dato|Dato13734-RA	Dbrb|Dbrb06906-RA	DkoeA|DkoeA00011950-RA	Dbuz|Dbuz02189-RA	DkoeB|DkoeB00003155-RA	Dmoj|YOtrMO014870	Dnav|XP_030238615.1	Dhyd|XP_023170407.2	Dvir|FBpp0234041	Dmel|FBtr0345634	Drep|DREP017434-1.p1	Dari|XP_017859614.1	Dald|DALD015823-2.p1
group5600	Dato|Dato13755-RA	Dbrb|Dbrb06887-RA	DkoeB|DkoeB00003133-RA	DkoeA|DkoeA00011930-RA	Dbuz|Dbuz04621-RA	Dhyd|XP_023170560.1	Dnav|XP_030240672.1	Dmoj|YOtrMO016744	Dvir|FBpp0232233	Dmel|FBtr0114511	Drep|DREP017415-1.p1	Dari|XP_017860308.1	Dald|DALD015860-1.p1
group5601	Dato|Dato13745-RA	DkoeB|DkoeB00003144-RA	DkoeA|DkoeA00011940-RA	Dbuz|Dbuz04630-RA	Dbrb|Dbrb06895-RA	Drep|DREP017559-1.p1	Dhyd|XP_023170572.2	Dmoj|YOtrMO016748	Dnav|XP_030240649.1	Dvir|FBpp0232228	Dmel|FBtr0081472	Dari|XP_017858473.1	Dald|DALD015865-1.p1
group5602	Dato|Dato13751-RA	Dbrb|Dbrb06891-RA	DkoeB|DkoeB00003138-RA	DkoeA|DkoeA00011934-RA	Dbuz|Dbuz04625-RA	Dnav|XP_030240699.1	Dhyd|XP_023170342.2	Drep|DREP017303-1.p1	Dmoj|YOtrMO016745	Dvir|FBpp0232231	Dmel|FBtr0081475	Dari|XP_017858471.1	Dald|DALD015843-1.p1
group5603	Dato|Dato13750-RA	Dbrb|Dbrb06892-RA	Dbuz|Dbuz04626-RA	DkoeA|DkoeA00011935-RA	DkoeB|DkoeB00003139-RA	Dhyd|XP_023170344.1	Dmoj|YOtrMO014859	Dvir|FBpp0234018	Dnav|XP_030240700.1	Drep|DREP017269-1.p1	Dmel|FBtr0343875	Dari|XP_017858474.1	Dald|DALD015844-1.p1
group5604	Dato|Dato13752-RA	DkoeA|DkoeA00011933-RA	Dbrb|Dbrb06890-RA	DkoeB|DkoeB00003137-RA	Dbuz|Dbuz04624-RA	Dhyd|XP_030080347.1	Drep|DREP017373-1.p1	Dmoj|YOtrMO014857	Dvir|FBpp0234010	Dnav|XP_030240664.1	Dmel|FBtr0081493	Dari|XP_017858470.1	Dald|DALD015849-1.p1
group5605	Dato|Dato13754-RA	Dbrb|Dbrb06888-RA	DkoeA|DkoeA00011931-RA	DkoeB|DkoeB00003134-RA	Dbuz|Dbuz04622-RA	Dnav|XP_030240653.1	Dmoj|YOtrMO014855	Dhyd|XP_023170500.1	Drep|DREP017543-1.p1	Dvir|FBpp0234006	Dmel|FBtr0079103	Dari|XP_017857116.1	Dald|DALD015846-1.p1
group5606	Dato|Dato17306-RA	DkoeB|DkoeB00007518-RA	DkoeA|DkoeA00006716-RA	Dbuz|Dbuz12187-RA	Dbrb|Dbrb01990-RA	Drep|DREP008035-1.p1	Dnav|XP_017959238.1	Dmoj|YOtrMO011705	Dvir|FBpp0234338	Dmel|FBtr0344564	Dhyd|XP_023160361.2	Dari|XP_017868050.1	Dald|DALD014626-1.p1
group5607	Dato|Dato16845-RA	DkoeA|DkoeA00012068-RA	Dbrb|Dbrb16717-RA	Dnav|XP_030244503.1	Drep|DREP000040-1.p1	Dhyd|XP_023174410.2	Dmoj|YOtrMO005188	Dvir|FBpp0233362	DkoeB|DkoeB00000576-RA	Dmel|FBtr0070714	Dbuz|Dbuz11921-RA	Dari|XP_017871714.1	Dald|DALD013931-1.p1
group5608	Dato|Dato17345-RA	DkoeB|DkoeB00001016-RA	Dmoj|YOtrMO002328	Dhyd|XP_023168972.2	Drep|DREP000078-1.p1	Dbuz|Dbuz06851-RA	DkoeA|DkoeA00005804-RA	Dbrb|Dbrb05198-RA	Dvir|FBpp0393205	Dnav|XP_030246267.1	Dmel|FBtr0340346	Dari|XP_017869500.1	Dald|DALD002144-1.p1
group5609	Dato|Dato15867-RA	DkoeB|DkoeB00009140-RA	Drep|DREP017126-2.p1	Dhyd|XP_023163935.1	Dnav|XP_030244117.1	Dmoj|YOtrMO017163	Dvir|FBpp0395925	Dbrb|Dbrb15942-RA	Dbuz|Dbuz12693-RA	Dmel|FBtr0080075	DkoeA|DkoeA00017221-RA	Dari|XP_017860031.1	Dald|DALD008113-2.p1
group5610	Dato|Dato16125-RA	DkoeA|DkoeA00011654-RA	Dbrb|Dbrb12605-RA	Dmoj|YOtrMO015109	DkoeB|DkoeB00008962-RA	Dnav|XP_030241817.1	Drep|DREP014283-1.p1	Dhyd|XP_023160751.2	Dvir|FBpp0397884	Dmel|FBtr0079335	Dbuz|Dbuz05232-RA	Dari|XP_017860230.1	Dald|DALD002844-1.p1
group5611	Dato|Dato16124-RA	DkoeB|DkoeB00008963-RA	Dbrb|Dbrb12604-RA	DkoeA|DkoeA00011653-RA	Dbuz|Dbuz05233-RA	Dmoj|YOtrMO015110	Dnav|XP_030241819.1	Drep|DREP013779-1.p1	Dhyd|XP_023160753.2	Dvir|FBpp0229062	Dmel|FBtr0072800	Dari|XP_017860486.1	Dald|DALD002916-1.p1
group5612	Dato|Dato16804-RA	DkoeA|DkoeA00011720-RA	DkoeB|DkoeB00008895-RA	Dbrb|Dbrb12671-RA	Dbuz|Dbuz05169-RA	Dmoj|YOtrMO016965	Dnav|XP_030239993.1	Drep|DREP014271-1.p1	Dhyd|XP_023160682.2	Dvir|FBpp0227718	Dmel|FBtr0307093	Dari|XP_017860177.1	Dald|DALD009405-1.p1
group5613	Dato|Dato14873-RA	Dbrb|Dbrb06869-RA	Dbuz|Dbuz04601-RA	DkoeA|DkoeA00013275-RA	DkoeB|DkoeB00003117-RA	Dnav|XP_030240688.1	Dhyd|XP_023170372.2	Dmoj|YOtrMO018997	Drep|DREP017426-1.p1	Dvir|FBpp0232242	Dmel|FBtr0079077	Dari|XP_017857391.1	Dald|DALD005353-1.p1
group5614	Dato|Dato17058-RA	DkoeB|DkoeB00000449-RA	DkoeA|DkoeA00006011-RA	Dbrb|Dbrb10934-RA	Dbuz|Dbuz09347-RA	Dhyd|XP_023174572.1	Drep|DREP000070-1.p1	Dnav|XP_017965542.1	Dmoj|YOtrMO004642	Dvir|FBpp0229628	Dmel|FBtr0070170	Dari|XP_017872287.1	Dald|DALD009002-1.p1
group5615	Dato|Dato17054-RA	Dbrb|Dbrb10930-RA	DkoeA|DkoeA00006007-RA	DkoeB|DkoeB00000445-RA	Dbuz|Dbuz09353-RA	Dmoj|YOtrMO005139	Drep|DREP000090-1.p1	Dnav|XP_017965357.1	Dhyd|XP_023174476.1	Dvir|FBpp0229776	Dmel|FBtr0331301	Dari|XP_017872501.1	Dald|DALD000928-1.p1
group5616	Dato|Dato17060-RA	Dbuz|Dbuz09345-RA	Dbrb|Dbrb10936-RA	DkoeA|DkoeA00006013-RA	DkoeB|DkoeB00000451-RA	Dmoj|YOtrMO003982	Drep|DREP000624-1.p2	Dhyd|XP_023174531.1	Dnav|XP_017965544.1	Dvir|FBpp0229771	Dmel|FBtr0070186	Dari|XP_017872289.1	Dald|DALD009055-1.p1
group5617	Dato|Dato17057-RA	Dbrb|Dbrb10933-RA	DkoeA|DkoeA00006010-RA	DkoeB|DkoeB00000448-RA	Dbuz|Dbuz09348-RA	Dnav|XP_017965543.1	Dmoj|YOtrMO003980	Dhyd|XP_023174510.1	Drep|DREP000522-2.p1	Dvir|FBpp0229774	Dmel|FBtr0070188	Dari|XP_017872288.1	Dald|DALD008985-1.p1
group5618	Dato|Dato17055-RA	Dbrb|Dbrb10931-RA	DkoeA|DkoeA00006008-RA	DkoeB|DkoeB00000446-RA	Dbuz|Dbuz09351-RA	Dmoj|YOtrMO003979	Dnav|XP_017965353.1	Dhyd|XP_023174507.2	Drep|DREP000252-1.p1	Dvir|FBpp0229775	Dmel|FBtr0070189	Dari|XP_017869813.1	Dald|DALD000903-1.p1
group5619	Dato|Dato17059-RA	Dbrb|Dbrb10935-RA	DkoeA|DkoeA00006012-RA	DkoeB|DkoeB00000450-RA	Dbuz|Dbuz09346-RA	Dnav|XP_017965540.1	Dmoj|YOtrMO003981	Dhyd|XP_023174571.2	Drep|DREP000740-1.p1	Dvir|FBpp0229773	Dmel|FBtr0070187	Dari|XP_017872284.1	Dald|DALD008971-1.p1
group5620	Dato|Dato17051-RA	Dbrb|Dbrb10927-RA	DkoeA|DkoeA00006004-RA	DkoeB|DkoeB00000442-RA	Dnav|XP_017965352.1	Dmoj|YOtrMO003977	Dbuz|Dbuz09354-RA	Dhyd|XP_023174551.2	Drep|DREP000975-1.p1	Dvir|FBpp0229778	Dmel|FBtr0331303	Dari|XP_017872384.1	Dald|DALD000925-1.p1
group5621	Dato|Dato16547-RA	Dbrb|Dbrb16103-RA	DkoeA|DkoeA00017745-RA	DkoeB|DkoeB00012802-RA	Dbuz|Dbuz10306-RA	Dmoj|YOtrMO003475	Dnav|XP_030246346.1	Drep|DREP013695-1.p1	Dhyd|XP_023179536.2	Dvir|FBpp0390973	Dmel|FBtr0070485	Dari|XP_017870391.1	Dald|DALD000755-1.p1
group5622	Dato|Dato16536-RA	DkoeA|DkoeA00017734-RA	DkoeB|DkoeB00012816-RA	Dbrb|Dbrb16091-RA	Dbuz|Dbuz10295-RA	Dnav|XP_017963881.1	Dmoj|YOtrMO003469	Dhyd|XP_023179532.1	Drep|DREP013630-2.p1	Dvir|FBpp0233443	Dmel|FBtr0070846	Dari|XP_017870396.1	Dald|DALD000741-1.p1
group5623	Dato|Dato16541-RA	Dbrb|Dbrb16096-RA	DkoeA|DkoeA00017739-RA	DkoeB|DkoeB00012811-RA	Drep|DREP013689-1.p1	Dhyd|XP_023179586.2	Dmoj|YOtrMO004824	Dvir|FBpp0232934	Dnav|XP_030244709.1	Dbuz|Dbuz10300-RA	Dmel|FBtr0070480	Dari|XP_017870424.1	Dald|DALD000720-1.p1
group5624	Dato|Dato16537-RA	DkoeA|DkoeA00017735-RA	DkoeB|DkoeB00012815-RA	Dbrb|Dbrb16092-RA	Dbuz|Dbuz10296-RA	Dhyd|XP_023179537.1	Dnav|XP_017963216.1	Dmoj|YOtrMO003470	Drep|DREP013645-2.p1	Dvir|FBpp0233444	Dmel|FBtr0345709	Dari|XP_017870401.1	Dald|DALD000738-1.p1
group5625	Dato|Dato16539-RA	Dbrb|Dbrb16094-RA	DkoeA|DkoeA00017737-RA	DkoeB|DkoeB00012813-RA	Dbuz|Dbuz10298-RA	Dnav|XP_017963889.1	Dhyd|XP_023179551.1	Dvir|FBpp0232933	Dmoj|YOtrMO003471	Dmel|FBtr0070479	Drep|DREP013682-1.p1	Dari|XP_017870411.1	Dald|DALD000733-1.p1
group5626	Dato|Dato16553-RA	Dhyd|XP_023179567.1	DkoeA|DkoeA00018652-RA	Dbrb|Dbrb16110-RA	DkoeB|DkoeB00012795-RA	Dnav|XP_017964396.1	Dbuz|Dbuz10312-RA	Dmoj|YOtrMO003479	Drep|DREP013688-1.p1	Dvir|FBpp0396912	Dmel|FBtr0339830	Dari|XP_017870413.1	Dald|DALD000710-1.p1
group5627	Dato|Dato16548-RA	Dbrb|Dbrb16104-RA	DkoeA|DkoeA00017746-RA	DkoeB|DkoeB00012801-RA	Dbuz|Dbuz10307-RA	Dmoj|YOtrMO003476	Dnav|XP_030246380.1	Drep|DREP013648-1.p1	Dhyd|XP_023179556.2	Dvir|FBpp0233119	Dmel|FBtr0333809	Dari|XP_017870399.1	Dald|DALD000759-1.p1
group5628	Dato|Dato16538-RA	DkoeA|DkoeA00017736-RA	DkoeB|DkoeB00012814-RA	Dbrb|Dbrb16093-RA	Dbuz|Dbuz10297-RA	Dmoj|YOtrMO004248	Dnav|XP_017963892.1	Drep|DREP013693-2.p1	Dhyd|XP_023179550.1	Dmel|FBtr0273276	Dvir|FBpp0233560	Dari|XP_017870409.1	Dald|DALD000745-1.p1
group5629	Dato|Dato16542-RA	DkoeB|DkoeB00012810-RA	DkoeA|DkoeA00017740-RA	Dbrb|Dbrb16098-RA	Dbuz|Dbuz10301-RA	Dhyd|XP_023179587.1	Dnav|XP_017963884.1	Dvir|FBpp0232953	Drep|DREP013628-1.p1	Dmoj|YOtrMO004250	Dmel|FBtr0070499	Dari|XP_017870397.1	Dald|DALD000763-1.p1
group5630	Dato|Dato16552-RA	DkoeA|DkoeA00018651-RA	DkoeB|DkoeB00012796-RA	Dbrb|Dbrb16109-RA	Dbuz|Dbuz10311-RA	Dmoj|YOtrMO004260	Dhyd|XP_023179570.1	Drep|DREP013612-1.p2	Dnav|XP_017964399.1	Dvir|FBpp0233855	Dmel|FBtr0074321	Dari|XP_017870416.1	Dald|DALD000746-1.p1
group5631	Dato|Dato14760-RA	Dvir|FBpp0231948	Dhyd|XP_023167930.1	Dbrb|Dbrb15273-RA	Dmoj|YOtrMO015280	Drep|DREP016037-1.p1	Dmel|FBtr0079975	Dbuz|Dbuz12937-RA	Dnav|XP_030246413.1	DkoeB|DkoeB00009181-RA	DkoeA|DkoeA00017407-RA	Dari|XP_017858962.1	Dald|DALD001782-1.p1
group5632	Dato|Dato17424-RA	Dbrb|Dbrb16510-RA	DkoeA|DkoeA00016842-RA	DkoeB|DkoeB00012766-RA	Dbuz|Dbuz12375-RA	Dnav|XP_017963410.1	Dmoj|YOtrMO004291	Dhyd|XP_023179991.1	Drep|DREP013221-2.p1	Dvir|FBpp0231192	Dmel|FBtr0344985	Dari|XP_017870273.1	Dald|DALD014158-1.p1
group5633	Dato|Dato17111-RA	Dbrb|Dbrb10858-RA	Dbuz|Dbuz08308-RA	DkoeA|DkoeA00005934-RA	DkoeB|DkoeB00000370-RA	Dhyd|XP_023176378.2	Drep|DREP018783-1.p1	Dmoj|YOtrMO003938	Dnav|XP_017963149.2	Dvir|FBpp0229118	Dmel|FBtr0074402	Dari|XP_017869383.1	Dald|DALD013522-1.p1
group5634	Dato|Dato17117-RA	Dbuz|Dbuz08312-RA	DkoeA|DkoeA00005928-RA	DkoeB|DkoeB00000364-RA	Dhyd|XP_023176314.2	Dmoj|YOtrMO003119	Dnav|XP_017963503.1	Dbrb|Dbrb10853-RA	Dvir|FBpp0393988	Dmel|FBtr0111000	Drep|DREP018764-1.p1	Dari|XP_017871520.1	Dald|DALD013515-1.p1
group5635	Dato|Dato17263-RA	Dbrb|Dbrb05500-RA	DkoeA|DkoeA00010677-RA	Dbuz|Dbuz08876-RA	DkoeB|DkoeB00000724-RA	Dnav|XP_017963283.1	Drep|DREP000918-1.p1	Dhyd|XP_023175873.1	Dmoj|YOtrMO003392	Dvir|FBpp0401240	Dmel|FBtr0071020	Dari|XP_017869875.1	Dald|DALD000333-1.p1
group5636	Dato|Dato17266-RA	Dbrb|Dbrb05499-RA	DkoeA|DkoeA00010679-RA	DkoeB|DkoeB00000725-RA	Dbuz|Dbuz08874-RA	Dnav|XP_017963256.1	Dmoj|YOtrMO004158	Drep|DREP000347-1.p1	Dvir|FBpp0391749	Dhyd|XP_023175914.1	Dmel|FBtr0070146	Dari|XP_017869842.1	Dald|DALD000383-1.p1
group5637	Dato|Dato17267-RA	DkoeB|DkoeB00000726-RA	DkoeA|DkoeA00010680-RA	Dbuz|Dbuz08873-RA	Dhyd|XP_023175869.1	Dnav|XP_017963250.1	Dmoj|YOtrMO004160	Drep|DREP000680-3.p1	Dvir|FBpp0396288	Dbrb|Dbrb05498-RA	Dmel|FBtr0340305	Dari|XP_017869831.1	Dald|DALD000251-1.p1
group5638	Dato|Dato13504-RA	DkoeA|DkoeA00009943-RA	DkoeB|DkoeB00007645-RA	Dbrb|Dbrb02111-RA	Dbuz|Dbuz04700-RA	Dnav|XP_017959130.1	Dmoj|YOtrMO008466	Dhyd|XP_023162773.2	Drep|DREP007413-1.p1	Dvir|FBpp0235618	Dmel|FBtr0340493	Dari|XP_017868411.1	Dald|DALD010331-1.p1
group5639	Dato|Dato13507-RA	DkoeA|DkoeA00009940-RA	DkoeB|DkoeB00007648-RA	Dbrb|Dbrb02115-RA	Dvir|FBpp0235621	Dbuz|Dbuz04697-RA	Dmoj|YOtrMO011656	Drep|DREP006575-1.p1	Dnav|XP_030246913.1	Dhyd|XP_023162831.2	Dari|XP_017864564.1	Dald|DALD010290-1.p1	Dmel|FBtr0088632
group5640	Dato|Dato13502-RA	Dbrb|Dbrb02109-RA	DkoeA|DkoeA00009945-RA	DkoeB|DkoeB00007643-RA	Dbuz|Dbuz04702-RA	Dmoj|YOtrMO008467	Dnav|XP_017962272.1	Dhyd|XP_023162729.2	Drep|DREP006746-1.p1	Dvir|FBpp0235617	Dmel|FBtr0087759	Dari|XP_017868410.1	Dald|DALD010382-1.p1
group5641	Dato|Dato13510-RA	Dbrb|Dbrb02118-RA	DkoeA|DkoeA00009937-RA	Dhyd|XP_023162767.1	Dmoj|YOtrMO008460	Drep|DREP007141-1.p1	Dnav|XP_017959162.1	DkoeB|DkoeB00007651-RA	Dvir|FBpp0235623	Dbuz|Dbuz04694-RA	Dmel|FBtr0332853	Dari|XP_017865317.1	Dald|DALD010269-1.p1
group5642	Dato|Dato13496-RA	DkoeA|DkoeA00009952-RA	Dbrb|Dbrb02103-RA	Dbuz|Dbuz04709-RA	Dnav|XP_017961944.1	Dhyd|XP_030080885.1	DkoeB|DkoeB00007637-RA	Dmoj|YOtrMO008470	Drep|DREP007544-1.p1	Dvir|FBpp0401149	Dmel|FBtr0330736	Dari|XP_017868274.1	Dald|DALD010370-1.p1
group5643	Dato|Dato13514-RA	DkoeA|DkoeA00009934-RA	DkoeB|DkoeB00007654-RA	Dbrb|Dbrb02123-RA	Dbuz|Dbuz04689-RA	Drep|DREP007490-1.p1	Dmoj|YOtrMO008455	Dhyd|XP_023162779.2	Dvir|FBpp0400931	Dnav|XP_017959127.1	Dmel|FBtr0112905	Dari|XP_017865283.1	Dald|DALD010315-2.p1
group5644	Dato|Dato13506-RA	DkoeA|DkoeA00009941-RA	DkoeB|DkoeB00007647-RA	Dbuz|Dbuz04698-RA	Dbrb|Dbrb02113-RA	Dnav|XP_017959158.1	Dmoj|YOtrMO008464	Drep|DREP007753-1.p1	Dvir|FBpp0235620	Dmel|FBtr0088631	Dhyd|XP_023162775.1	Dari|XP_017865308.1	Dald|DALD010273-1.p1
group5645	Dato|Dato13503-RA	Dbrb|Dbrb02110-RA	Dbuz|Dbuz04701-RA	DkoeA|DkoeA00009944-RA	DkoeB|DkoeB00007644-RA	Dnav|XP_017962274.1	Drep|DREP006945-1.p1	Dmoj|YOtrMO006216	Dhyd|XP_023162730.1	Dvir|FBpp0235582	Dmel|FBtr0087743	Dari|XP_017868412.1	Dald|DALD010261-1.p1
group5646	Dato|Dato13505-RA	DkoeB|DkoeB00007646-RA	DkoeA|DkoeA00009942-RA	Dbrb|Dbrb02112-RA	Dbuz|Dbuz04699-RA	Dhyd|XP_023162776.1	Dmoj|YOtrMO006215	Dnav|XP_017959159.1	Drep|DREP006657-1.p1	Dvir|FBpp0235581	Dmel|FBtr0087742	Dari|XP_017865314.1	Dald|DALD010303-1.p1
group5647	Dato|Dato13500-RA	Dbrb|Dbrb02107-RA	DkoeA|DkoeA00009947-RA	DkoeB|DkoeB00007641-RA	Dbuz|Dbuz04704-RA	Drep|DREP007479-1.p1	Dnav|XP_017961950.1	Dhyd|XP_023162671.1	Dmoj|YOtrMO006218	Dvir|FBpp0235584	Dmel|FBtr0345532	Dari|XP_017868282.1	Dald|DALD010365-1.p2
group5648	Dato|Dato13501-RA	DkoeA|DkoeA00009946-RA	DkoeB|DkoeB00007642-RA	Dbrb|Dbrb02108-RA	Dbuz|Dbuz04703-RA	Dnav|XP_017962485.1	Drep|DREP007594-1.p1	Dmoj|YOtrMO006217	Dhyd|XP_023162674.1	Dvir|FBpp0235583	Dmel|FBtr0087744	Dari|XP_017868946.1	Dald|DALD010285-1.p1
group5649	Dato|Dato13509-RA	Dbrb|Dbrb02117-RA	DkoeA|DkoeA00009938-RA	Dhyd|XP_023162830.1	DkoeB|DkoeB00007650-RA	Dmoj|YOtrMO006209	Drep|DREP006759-1.p1	Dnav|XP_030246878.1	Dvir|FBpp0235580	Dmel|FBtr0088564	Dbuz|Dbuz04695-RA	Dari|XP_017864562.1	Dald|DALD010356-1.p1
group5650	Dato|Dato13522-RA	Dbrb|Dbrb02132-RA	DkoeA|DkoeA00009927-RA	DkoeB|DkoeB00007662-RA	Dbuz|Dbuz04682-RA	Dmoj|YOtrMO008444	Dnav|XP_017959143.1	Drep|DREP007587-1.p1	Dhyd|XP_023162662.1	Dvir|FBpp0399236	Dmel|FBtr0086170	Dari|XP_017865299.1	Dald|DALD010262-1.p1
group5651	Dato|Dato13516-RA	Dbrb|Dbrb02126-RA	DkoeA|DkoeA00009932-RA	DkoeB|DkoeB00007656-RA	Dbuz|Dbuz04686-RA	Dnav|XP_017959140.1	Dhyd|XP_023162789.1	Dmoj|YOtrMO011654	Dvir|FBpp0392348	Dmel|FBtr0339420	Drep|DREP007202-4.p1	Dari|XP_017865295.1	Dald|DALD010294-1.p1
group5652	Dato|Dato13523-RA	Dbuz|Dbuz04681-RA	DkoeB|DkoeB00007663-RA	DkoeA|DkoeA00009926-RA	Dbrb|Dbrb02133-RA	Dmoj|YOtrMO008442	Dnav|XP_017959164.1	Drep|DREP007055-1.p1	Dhyd|XP_023162623.2	Dvir|FBpp0229540	Dmel|FBtr0301713	Dari|XP_017865318.1	Dald|DALD010374-1.p1
group5653	Dato|Dato13515-RA	Dbuz|Dbuz04688-RA	DkoeA|DkoeA00009933-RA	Dmoj|YOtrMO006203	Dhyd|XP_023162793.1	DkoeB|DkoeB00007655-RA	Drep|DREP006949-1.p1	Dnav|XP_017959151.1	Dvir|FBpp0235577	Dmel|FBtr0088438	Dbrb|Dbrb02124-RA	Dari|XP_017865310.1	Dald|DALD010383-1.p1
group5654	Dato|Dato13517-RA	Dbrb|Dbrb02127-RA	DkoeB|DkoeB00007657-RA	DkoeA|DkoeA00009931-RA	Dbuz|Dbuz04687-RA	Dmoj|YOtrMO006201	Dhyd|XP_023162788.2	Dnav|XP_017959139.1	Drep|DREP007441-1.p1	Dvir|FBpp0235576	Dmel|FBtr0088393	Dari|XP_017865294.1	Dald|DALD010306-1.p1
group5655	Dato|Dato13537-RA	Dhyd|XP_023162756.2	Dbrb|Dbrb02148-RA	DkoeA|DkoeA00009911-RA	DkoeB|DkoeB00007676-RA	Dbuz|Dbuz04671-RA	Dmoj|YOtrMO008425	Dnav|XP_017959186.1	Drep|DREP007094-1.p1	Dvir|FBpp0229556	Dmel|FBtr0329936	Dari|XP_017868226.1	Dald|DALD010363-1.p1
group5656	Dato|Dato13542-RA	Dbrb|Dbrb02153-RA	Dbuz|Dbuz04667-RA	Drep|DREP007117-1.p1	DkoeA|DkoeA00009906-RA	DkoeB|DkoeB00007681-RA	Dnav|XP_017959182.1	Dmoj|YOtrMO008423	Dhyd|XP_023162719.1	Dvir|FBpp0229558	Dmel|FBtr0089036	Dari|XP_017868224.1	Dald|DALD010377-1.p1
group5657	Dato|Dato13530-RA	Dbrb|Dbrb02142-RA	DkoeA|DkoeA00009918-RA	DkoeB|DkoeB00007670-RA	Dbuz|Dbuz04677-RA	Dhyd|XP_023162834.1	Drep|DREP007058-1.p1	Dmoj|YOtrMO008431	Dnav|XP_017959172.1	Dvir|FBpp0229550	Dmel|FBtr0089026	Dari|XP_017865325.1	Dald|DALD010341-1.p1
group5658	Dato|Dato13529-RA	Dbrb|Dbrb02141-RA	DkoeA|DkoeA00009919-RA	DkoeB|DkoeB00007669-RA	Dnav|XP_017959185.1	Dmoj|YOtrMO008433	Dbuz|Dbuz04678-RA	Dhyd|XP_023162840.1	Dvir|FBpp0229548	Drep|DREP007946-1.p1	Dmel|FBtr0089024	Dari|XP_017865333.1	Dald|DALD010392-1.p1
group5659	Dato|Dato13531-RA	DkoeA|DkoeA00009917-RA	DkoeB|DkoeB00007671-RA	Dbrb|Dbrb02143-RA	Dbuz|Dbuz04676-RA	Dmoj|YOtrMO008430	Dnav|XP_017959176.1	Dhyd|XP_023162836.1	Drep|DREP006877-1.p1	Dvir|FBpp0229551	Dmel|FBtr0089028	Dari|XP_017865329.1	Dald|DALD010357-1.p1
group5660	Dato|Dato13538-RA	Dbrb|Dbrb02149-RA	DkoeA|DkoeA00009910-RA	DkoeB|DkoeB00007677-RA	Dbuz|Dbuz04670-RA	Dhyd|XP_023162745.1	Drep|DREP008100-1.p1	Dmoj|YOtrMO008424	Dnav|XP_017959181.1	Dvir|FBpp0229557	Dmel|FBtr0089035	Dari|XP_017868222.1	Dald|DALD010277-1.p1
group5661	Dato|Dato13543-RA	Dbuz|Dbuz04666-RA	DkoeA|DkoeA00009905-RA	DkoeB|DkoeB00007682-RA	Dbrb|Dbrb02154-RA	Drep|DREP006561-1.p1	Dnav|XP_017959178.2	Dhyd|XP_023162800.1	Dvir|FBpp0394301	Dmel|FBtr0347153	Dmoj|YOtrMO008422	Dari|XP_017868230.1	Dald|DALD010275-1.p1
group5662	Dato|Dato13532-RA	DkoeA|DkoeA00009916-RA	Dbrb|Dbrb02144-RA	DkoeB|DkoeB00007672-RA	Dbuz|Dbuz04675-RA	Dhyd|XP_023162724.1	Dmoj|YOtrMO008429	Dnav|XP_017959170.1	Drep|DREP007651-1.p1	Dvir|FBpp0229552	Dmel|FBtr0089030	Dari|XP_017865323.1	Dald|DALD010270-1.p1
group5663	Dato|Dato13528-RA	Dbrb|Dbrb02140-RA	DkoeA|DkoeA00009920-RA	DkoeB|DkoeB00007668-RA	Drep|DREP006694-1.p1	Dhyd|XP_023162839.2	Dbuz|Dbuz04679-RA	Dmoj|YOtrMO008434	Dnav|XP_017959183.1	Dvir|FBpp0229547	Dmel|FBtr0089023	Dari|XP_017865332.1	Dald|DALD010288-1.p1
group5664	Dato|Dato13535-RA	Dbrb|Dbrb02147-RA	DkoeB|DkoeB00007675-RA	DkoeA|DkoeA00009913-RA	Dbuz|Dbuz04673-RA	Drep|DREP006749-1.p1	Dnav|XP_017959190.1	Dmoj|YOtrMO008426	Dhyd|XP_023162721.2	Dvir|FBpp0229555	Dmel|FBtr0089033	Dari|XP_017868228.1	Dald|DALD010372-1.p1
group5665	Dato|Dato13533-RA	Dbrb|Dbrb02145-RA	DkoeB|DkoeB00007673-RA	DkoeA|DkoeA00009915-RA	Dmoj|YOtrMO008428	Drep|DREP007352-1.p2	Dnav|XP_017959187.1	Dhyd|XP_023162744.1	Dvir|FBpp0229553	Dbuz|Dbuz04674-RA	Dmel|FBtr0305678	Dari|XP_017865334.1	Dald|DALD010263-1.p1
group5666	Dato|Dato13540-RA	Dbuz|Dbuz04669-RA	DkoeA|DkoeA00009908-RA	DkoeB|DkoeB00007679-RA	Dbrb|Dbrb02151-RA	Dnav|XP_017959129.1	Dmoj|YOtrMO006188	Dhyd|XP_023162629.1	Drep|DREP007664-1.p1	Dvir|FBpp0229366	Dmel|FBtr0089061	Dari|XP_017868218.1	Dald|DALD010316-1.p1
group5667	Dato|Dato13541-RA	Dbrb|Dbrb02152-RA	DkoeA|DkoeA00009907-RA	DkoeB|DkoeB00007680-RA	Dbuz|Dbuz04668-RA	Drep|DREP006890-1.p1	Dhyd|XP_023162723.2	Dnav|XP_017959184.1	Dvir|FBpp0229365	Dmoj|YOtrMO010446	Dmel|FBtr0089060	Dari|XP_017868225.1	Dald|DALD010293-1.p1
group5668	Dato|Dato13583-RA	Dbrb|Dbrb02181-RA	DkoeA|DkoeA00009876-RA	DkoeB|DkoeB00012481-RA	Dbuz|Dbuz08757-RA	Drep|DREP007248-1.p1	Dhyd|XP_023162815.2	Dmoj|YOtrMO006170	Dvir|FBpp0235703	Dnav|XP_030239726.1	Dari|XP_017864555.1	Dmel|FBtr0089022	Dald|DALD010376-1.p1
group5669	Dato|Dato13581-RA	Dbrb|Dbrb02180-RA	DkoeB|DkoeB00012483-RA	DkoeA|DkoeA00009878-RA	Dbuz|Dbuz04643-RA	Dmoj|YOtrMO006171	Drep|DREP006557-1.p1	Dhyd|XP_023162694.2	Dnav|XP_017962251.1	Dvir|FBpp0235704	Dmel|FBtr0089050	Dari|XP_017868652.1	Dald|DALD010300-1.p1
group5670	Dato|Dato13580-RA	DkoeA|DkoeA00009879-RA	DkoeB|DkoeB00012484-RA	Dbrb|Dbrb02179-RA	Dbuz|Dbuz04644-RA	Drep|DREP006545-1.p1	Dhyd|XP_023162673.2	Dnav|XP_017958915.1	Dmoj|YOtrMO006173	Dvir|FBpp0235705	Dmel|FBtr0089051	Dari|XP_017868653.1	Dald|DALD010390-1.p1
group5671	Dato|Dato13586-RA	DkoeA|DkoeA00009873-RA	DkoeB|DkoeB00012477-RA	Dbrb|Dbrb02184-RA	Dbuz|Dbuz08760-RA	Dhyd|XP_023162675.2	Dmoj|YOtrMO008402	Dnav|XP_017962239.2	Drep|DREP006819-1.p1	Dvir|FBpp0390856	Dmel|FBtr0332461	Dari|XP_017868694.1	Dald|DALD010250-1.p1
group5672	Dato|Dato13587-RA	DkoeA|DkoeA00009872-RA	Dbuz|Dbuz08761-RA	Dbrb|Dbrb02185-RA	Dhyd|XP_023162741.1	Drep|DREP006879-1.p1	Dvir|FBpp0392994	DkoeB|DkoeB00012476-RA	Dmoj|YOtrMO008400	Dnav|XP_017961712.1	Dmel|FBtr0345800	Dari|XP_017868909.1	Dald|DALD010335-1.p2
group5673	Dato|Dato13588-RA	Dbrb|Dbrb02186-RA	Dbuz|Dbuz08762-RA	Dhyd|XP_023162706.2	DkoeB|DkoeB00012475-RA	DkoeA|DkoeA00009871-RA	Drep|DREP007394-1.p1	Dvir|FBpp0396918	Dmoj|YOtrMO008399	Dnav|XP_017961711.1	Dmel|FBtr0300552	Dari|XP_017868161.1	Dald|DALD010292-1.p1
group5674	Dato|Dato13585-RA	DkoeB|DkoeB00012479-RA	Dbrb|Dbrb02183-RA	Dbuz|Dbuz08759-RA	DkoeA|DkoeA00009874-RA	Dmoj|YOtrMO008405	Dnav|XP_017962084.1	Dhyd|XP_023162588.2	Drep|DREP007035-1.p1	Dvir|FBpp0235485	Dmel|FBtr0088961	Dari|XP_017868533.1	Dald|DALD010344-2.p1
group5675	Dato|Dato13584-RA	DkoeB|DkoeB00012480-RA	Dbrb|Dbrb02182-RA	DkoeA|DkoeA00009875-RA	Dbuz|Dbuz08758-RA	Dmoj|YOtrMO006169	Dhyd|XP_023162587.2	Dnav|XP_017962083.1	Drep|DREP008130-1.p1	Dvir|FBpp0235702	Dmel|FBtr0345370	Dari|XP_017868532.1	Dald|DALD010314-1.p1
group5676	Dato|Dato13590-RA	Dbrb|Dbrb02188-RA	DkoeB|DkoeB00012473-RA	Dhyd|XP_023162747.2	DkoeA|DkoeA00009869-RA	Dbuz|Dbuz08764-RA	Dmoj|YOtrMO006166	Dnav|XP_017961703.1	Dvir|FBpp0235700	Drep|DREP008013-1.p1	Dmel|FBtr0087029	Dari|XP_017868156.1	Dald|DALD010385-1.p1
group5677	Dato|Dato13589-RA	Dbuz|Dbuz08763-RA	Dbrb|Dbrb02187-RA	DkoeB|DkoeB00012474-RA	DkoeA|DkoeA00009870-RA	Drep|DREP006693-1.p2	Dhyd|XP_023162707.2	Dmoj|YOtrMO006168	Dnav|XP_017958368.1	Dvir|FBpp0235701	Dmel|FBtr0087032	Dari|XP_017868162.1	Dald|DALD010241-1.p1
group5678	Dato|Dato13600-RA	DkoeB|DkoeB00012460-RA	Dbrb|Dbrb02199-RA	DkoeA|DkoeA00009857-RA	Dbuz|Dbuz08775-RA	Dmoj|YOtrMO008396	Dnav|XP_017960882.1	Dhyd|XP_023162580.1	Drep|DREP016388-1.p1	Dvir|FBpp0235492	Dmel|FBtr0072425	Dari|XP_017866392.1	Dald|DALD010394-1.p1
group5679	Dato|Dato13597-RA	DkoeA|DkoeA00009863-RA	DkoeB|DkoeB00012467-RA	Dbrb|Dbrb02194-RA	Dbuz|Dbuz08770-RA	Drep|DREP016516-1.p1	Dhyd|XP_030080900.1	Dnav|XP_017962371.1	Dvir|FBpp0396705	Dmoj|YOtrMO006162	Dmel|FBtr0300076	Dari|XP_017868817.1	Dald|DALD010380-2.p1
group5680	Dato|Dato13598-RA	Dbrb|Dbrb02195-RA	Dbuz|Dbuz08771-RA	Dmoj|YOtrMO010435	Dnav|XP_017958367.1	Dhyd|XP_030080960.1	DkoeB|DkoeB00012465-RA	DkoeA|DkoeA00009861-RA	Drep|DREP016445-1.p1	Dvir|FBpp0235693	Dari|XP_017864554.1	Dmel|FBtr0345679	Dald|DALD010255-1.p1
group5681	Dato|Dato13602-RA	Dbrb|Dbrb02200-RA	DkoeA|DkoeA00009856-RA	DkoeB|DkoeB00012458-RA	Dbuz|Dbuz08776-RA	Drep|DREP016410-1.p1	Dmoj|YOtrMO008394	Dnav|XP_017960885.1	Dhyd|XP_023162585.1	Dvir|FBpp0235494	Dmel|FBtr0072427	Dari|XP_017866400.1	Dald|DALD010257-1.p1
group5682	Dato|Dato13612-RA	Dbrb|Dbrb02208-RA	DkoeA|DkoeA00009847-RA	Dbuz|Dbuz08784-RA	DkoeB|DkoeB00012449-RA	Drep|DREP016562-1.p1	Dnav|XP_017960444.1	Dmoj|YOtrMO008382	Dhyd|XP_023162597.2	Dvir|FBpp0235502	Dmel|FBtr0310371	Dari|XP_017866404.1	Dald|DALD010313-1.p2
group5683	Dato|Dato13621-RA	Dbrb|Dbrb02216-RA	Dbuz|Dbuz08791-RA	DkoeA|DkoeA00009838-RA	DkoeB|DkoeB00012441-RA	Dmoj|YOtrMO008381	Dhyd|XP_023162628.1	Dnav|XP_017960432.1	Drep|DREP016416-1.p1	Dvir|FBpp0235503	Dmel|FBtr0300649	Dari|XP_017868549.1	Dald|DALD010378-1.p1
group5684	Dato|Dato13604-RA	Dbrb|Dbrb02202-RA	DkoeB|DkoeB00012456-RA	DkoeA|DkoeA00009854-RA	Dbuz|Dbuz08777-RA	Drep|DREP016609-1.p1	Dmoj|YOtrMO008393	Dnav|XP_017960883.1	Dhyd|XP_023162581.2	Dvir|FBpp0392599	Dmel|FBtr0305672	Dari|XP_017866393.1	Dald|DALD010289-1.p1
group5685	Dato|Dato13606-RA	DkoeA|DkoeA00009853-RA	DkoeB|DkoeB00012455-RA	Dbrb|Dbrb02204-RA	Dnav|XP_017960879.1	Dbuz|Dbuz08779-RA	Dmoj|YOtrMO008390	Drep|DREP016440-1.p1	Dvir|FBpp0235496	Dhyd|XP_023162640.2	Dmel|FBtr0072429	Dari|XP_017866391.1	Dald|DALD010260-2.p1
group5686	Dato|Dato13614-RA	Dbrb|Dbrb02210-RA	Dbuz|Dbuz08786-RA	Dnav|XP_017960436.1	Dhyd|XP_023162595.2	DkoeB|DkoeB00012447-RA	DkoeA|DkoeA00009845-RA	Drep|DREP016294-1.p1	Dmoj|YOtrMO006152	Dmel|FBtr0072370	Dvir|FBpp0235688	Dari|XP_017866396.1	Dald|DALD010332-1.p1
group5687	Dato|Dato13613-RA	Dbrb|Dbrb02209-RA	Dbuz|Dbuz08785-RA	DkoeB|DkoeB00012448-RA	DkoeA|DkoeA00009846-RA	Dnav|XP_017960438.1	Drep|DREP016479-1.p1	Dvir|FBpp0235689	Dhyd|XP_030080962.1	Dmoj|YOtrMO006153	Dmel|FBtr0072371	Dari|XP_017866397.1	Dald|DALD010389-1.p1
group5688	Dato|Dato13611-RA	Dbrb|Dbrb02207-RA	DkoeA|DkoeA00009848-RA	DkoeB|DkoeB00012450-RA	Dbuz|Dbuz08783-RA	Dmoj|YOtrMO006154	Dhyd|XP_023162596.1	Dvir|FBpp0235690	Dnav|XP_017960442.1	Drep|DREP016230-1.p1	Dmel|FBtr0300130	Dari|XP_017866399.1	Dald|DALD010238-1.p1
group5689	Dato|Dato13617-RA	Dbrb|Dbrb02212-RA	DkoeA|DkoeA00009842-RA	DkoeB|DkoeB00012445-RA	Dbuz|Dbuz08788-RA	Dmoj|YOtrMO006147	Dnav|XP_017960441.1	Dhyd|XP_023162727.1	Drep|DREP016115-1.p1	Dvir|FBpp0235686	Dmel|FBtr0088390	Dari|XP_017868748.1	Dald|DALD010311-1.p1
group5690	Dato|Dato13619-RA	Dnav|XP_017960443.1	Drep|DREP016553-2.p1	Dhyd|XP_023162672.1	Dbuz|Dbuz08790-RA	Dbrb|Dbrb02214-RA	DkoeA|DkoeA00009840-RA	DkoeB|DkoeB00012443-RA	Dmoj|YOtrMO006145	Dvir|FBpp0235683	Dmel|FBtr0088387	Dari|XP_017868749.1	Dald|DALD010246-1.p1
group5691	Dato|Dato13605-RA	Dbrb|Dbrb02203-RA	DkoeA|DkoeA00009855-RA	DkoeB|DkoeB00012457-RA	Dbuz|Dbuz08778-RA	Dmoj|YOtrMO006156	Dnav|XP_017960878.1	Dhyd|XP_023162579.2	Drep|DREP016457-1.p1	Dvir|FBpp0235692	Dmel|FBtr0072375	Dari|XP_017866390.1	Dald|DALD010327-1.p1
group5692	Dato|Dato13615-RA	Dbrb|Dbrb02211-RA	DkoeA|DkoeA00009844-RA	Dbuz|Dbuz08787-RA	DkoeB|DkoeB00012446-RA	Dhyd|XP_023162591.2	Drep|DREP016365-3.p1	Dmoj|YOtrMO006151	Dnav|XP_017960427.1	Dvir|FBpp0399125	Dmel|FBtr0072369	Dari|XP_017866382.1	Dald|DALD010265-2.p1
group5693	Dato|Dato15625-RA	DkoeB|DkoeB00001010-RA	Dbrb|Dbrb05205-RA	DkoeA|DkoeA00005812-RA	Dbuz|Dbuz06845-RA	Dnav|XP_017962967.1	Dmoj|YOtrMO002075	Dvir|FBpp0233524	Drep|DREP000528-1.p1	Dhyd|XP_023168924.2	Dmel|FBtr0070149	Dari|XP_017869502.1	Dald|DALD002076-1.p1
group5694	Dato|Dato15622-RA	Dbuz|Dbuz06849-RA	Dhyd|XP_023168937.2	Dmoj|YOtrMO002071	Drep|DREP000456-1.p1	Dnav|XP_017963103.1	Dvir|FBpp0230008	Dmel|FBtr0070071	DkoeB|DkoeB00001013-RA	Dbrb|Dbrb05202-RA	DkoeA|DkoeA00005809-RA	Dari|XP_017872140.1	Dald|DALD002132-1.p1
group5695	Dato|Dato15621-RA	Dbrb|Dbrb05200-RA	DkoeA|DkoeA00005807-RA	DkoeB|DkoeB00001015-RA	Drep|DREP000713-1.p1	Dhyd|XP_023168949.2	Dnav|XP_030246130.1	Dvir|FBpp0230005	Dbuz|Dbuz06850-RA	Dmel|FBtr0342962	Dmoj|YOtrMO002070	Dari|XP_017872437.1	Dald|DALD002052-1.p1
group5696	Dato|Dato15623-RA	DkoeA|DkoeA00005810-RA	DkoeB|DkoeB00001012-RA	Dbrb|Dbrb05203-RA	Dbuz|Dbuz06847-RA	Dhyd|XP_023168960.2	Dmoj|YOtrMO002560	Dnav|XP_017963062.1	Drep|DREP000653-1.p1	Dvir|FBpp0233523	Dmel|FBtr0340462	Dari|XP_017872142.1	Dald|DALD002221-1.p1
group5697	Dato|Dato16035-RA	Dbrb|Dbrb15642-RA	DkoeA|DkoeA00014578-RA	Dmoj|YOtrMO012708	Dbuz|Dbuz12678-RA	Dhyd|XP_023168533.1	Drep|DREP010984-1.p1	Dnav|XP_030244146.1	Dvir|FBpp0236075	DkoeB|DkoeB00012719-RA	Dmel|FBtr0308248	Dari|XP_017869163.1	Dald|DALD009528-1.p1
group5698	Dato|Dato16037-RA	Dbrb|Dbrb15644-RA	DkoeA|DkoeA00014580-RA	DkoeB|DkoeB00012721-RA	Dhyd|XP_023168363.2	Dmoj|YOtrMO012709	Dnav|XP_030245500.1	Dbuz|Dbuz12475-RA	Dvir|FBpp0392746	Drep|DREP011064-1.p1	Dmel|FBtr0089196	Dari|XP_017869026.1	Dald|DALD009578-1.p1
group5699	Dato|Dato17431-RA	Dbuz|Dbuz12778-RA	Dbrb|Dbrb16329-RA	DkoeA|DkoeA00017273-RA	DkoeB|DkoeB00000658-RA	Dmoj|YOtrMO004124	Dhyd|XP_023172009.2	Drep|DREP000709-1.p1	Dnav|XP_030244564.1	Dvir|FBpp0233945	Dmel|FBtr0290021	Dari|XP_017871004.1	Dald|DALD002521-1.p1
group5700	Dato|Dato13867-RA	Dbrb|Dbrb00013-RA	DkoeA|DkoeA00013916-RA	DkoeB|DkoeB00011561-RA	Dbuz|Dbuz12529-RA	Dhyd|XP_023171184.1	Dmoj|YOtrMO008023	Dnav|XP_017960180.1	Drep|DREP001466-2.p1	Dvir|FBpp0234098	Dmel|FBtr0087701	Dari|XP_017865733.1	Dald|DALD013154-1.p1
group5701	Dato|Dato13870-RA	DkoeB|DkoeB00011564-RA	DkoeA|DkoeA00013919-RA	Dbrb|Dbrb00017-RA	Dbuz|Dbuz12180-RA	Dmoj|YOtrMO010233	Dnav|XP_017962411.1	Dhyd|XP_023171153.2	Drep|DREP001548-1.p1	Dvir|FBpp0399508	Dmel|FBtr0344896	Dari|XP_017865708.1	Dald|DALD013184-1.p1
group5702	Dato|Dato13882-RA	DkoeA|DkoeA00013930-RA	DkoeB|DkoeB00011576-RA	Dbrb|Dbrb00028-RA	Dbuz|Dbuz12170-RA	Dmoj|YOtrMO010227	Drep|DREP001568-1.p1	Dnav|XP_030243952.1	Dvir|FBpp0398757	Dhyd|XP_023171112.2	Dmel|FBtr0087897	Dari|XP_017868399.1	Dald|DALD013159-1.p1
group5703	Dato|Dato13872-RA	DkoeB|DkoeB00011567-RA	Dbuz|Dbuz12176-RA	Dmoj|YOtrMO011345	Drep|DREP001397-1.p1	Dhyd|XP_023171171.2	Dnav|XP_017960696.1	Dvir|FBpp0391764	Dbrb|Dbrb00020-RA	DkoeA|DkoeA00013923-RA	Dmel|FBtr0091492	Dari|XP_017865709.1	Dald|DALD013197-1.p1
group5704	Dato|Dato13892-RA	DkoeA|DkoeA00013941-RA	DkoeB|DkoeB00011587-RA	Dbuz|Dbuz09596-RA	Dbrb|Dbrb00039-RA	Dmoj|YOtrMO007993	Dnav|XP_030243700.1	Dhyd|XP_023171225.2	Drep|DREP001226-3.p1	Dvir|FBpp0236012	Dmel|FBtr0343314	Dari|XP_017867565.1	Dald|DALD013173-1.p1
group5705	Dato|Dato13886-RA	DkoeA|DkoeA00013934-RA	DkoeB|DkoeB00011580-RA	Dbrb|Dbrb00032-RA	Dbuz|Dbuz12167-RA	Drep|DREP001376-1.p1	Dmoj|YOtrMO007997	Dnav|XP_017962326.1	Dmel|FBtr0330237	Dhyd|XP_023171260.2	Dvir|FBpp0236014	Dari|XP_017867570.1	Dald|DALD013169-1.p1
group5706	Dato|Dato13893-RA	Dbrb|Dbrb00040-RA	DkoeA|DkoeA00013942-RA	DkoeB|DkoeB00011588-RA	Dhyd|XP_023171199.2	Dnav|XP_017965932.1	Dvir|FBpp0235158	Drep|DREP001138-1.p1	Dmoj|YOtrMO010212	Dmel|FBtr0072272	Dbuz|Dbuz09597-RA	Dari|XP_017867569.1	Dald|DALD013148-1.p1
group5707	Dato|Dato13910-RA	Dbrb|Dbrb00057-RA	DkoeA|DkoeA00013958-RA	DkoeB|DkoeB00011605-RA	Dmoj|YOtrMO010206	Dhyd|XP_023171134.2	Dnav|XP_017961736.1	Drep|DREP001043-1.p1	Dvir|FBpp0235164	Dbuz|Dbuz09612-RA	Dmel|FBtr0071984	Dari|XP_017867934.1	Dald|DALD013151-1.p1
group5708	Dato|Dato13906-RA	DkoeA|DkoeA00013955-RA	DkoeB|DkoeB00011602-RA	Dbrb|Dbrb00054-RA	Dbuz|Dbuz09609-RA	Dhyd|XP_023171209.2	Dmoj|YOtrMO007980	Dnav|XP_017961776.1	Drep|DREP001375-1.p1	Dvir|FBpp0235999	Dmel|FBtr0072262	Dari|XP_017868614.1	Dald|DALD013160-1.p1
group5709	Dato|Dato13913-RA	Dbrb|Dbrb00060-RA	Dhyd|XP_023171239.2	Dmoj|YOtrMO007960	DkoeB|DkoeB00011608-RA	DkoeA|DkoeA00013961-RA	Drep|DREP001611-1.p1	Dvir|FBpp0235993	Dnav|XP_017961740.1	Dmel|FBtr0345653	Dbuz|Dbuz09615-RA	Dari|XP_017867928.1	Dald|DALD013162-1.p1
group5710	Dato|Dato13900-RA	DkoeA|DkoeA00013950-RA	DkoeB|DkoeB00011596-RA	Dbrb|Dbrb00048-RA	Dnav|XP_017958611.1	Dmoj|YOtrMO007983	Dhyd|XP_023171144.1	Dvir|FBpp0236003	Drep|DREP001198-1.p1	Dbuz|Dbuz09603-RA	Dmel|FBtr0072264	Dari|XP_017864782.1	Dald|DALD013175-1.p1
group5711	Dato|Dato15485-RA	Dbuz|Dbuz11551-RA	DkoeA|DkoeA00017957-RA	Dmoj|YOtrMO003449	Dnav|XP_017965474.2	DkoeB|DkoeB00000038-RA	Dbrb|Dbrb15725-RA	Dhyd|XP_023176676.2	Drep|DREP018708-1.p1	Dmel|FBtr0307538	Dvir|FBpp0233753	Dari|XP_017869788.1	Dald|DALD000908-1.p1
group5712	Dato|Dato15484-RA	Dbrb|Dbrb15726-RA	DkoeA|DkoeA00017956-RA	DkoeB|DkoeB00000039-RA	Dbuz|Dbuz11552-RA	Dhyd|XP_023176672.2	Drep|DREP018802-1.p1	Dmoj|YOtrMO003448	Dnav|XP_030245509.1	Dvir|FBpp0397447	Dmel|FBtr0300431	Dari|XP_017870696.1	Dald|DALD000915-1.p1
group5713	Dato|Dato15487-RA	DkoeA|DkoeA00017958-RA	DkoeB|DkoeB00000037-RA	Dbrb|Dbrb15724-RA	Dbuz|Dbuz11550-RA	Dhyd|XP_023176656.1	Dvir|FBpp0233754	Dmoj|YOtrMO003451	Dnav|XP_030246406.1	Drep|DREP018863-1.p1	Dmel|FBtr0308682	Dari|XP_017870688.1	Dald|DALD000905-1.p1
group5714	Dato|Dato15483-RA	Dbrb|Dbrb15727-RA	DkoeB|DkoeB00000040-RA	DkoeA|DkoeA00017955-RA	Dbuz|Dbuz11553-RA	Dhyd|XP_023176674.1	Drep|DREP018808-1.p1	Dvir|FBpp0233239	Dmoj|YOtrMO004211	Dnav|XP_030245101.1	Dmel|FBtr0072245	Dari|XP_017870694.1	Dald|DALD000912-1.p1
group5715	Dato|Dato15489-RA	DkoeA|DkoeA00017168-RA	DkoeB|DkoeB00000035-RA	Dbrb|Dbrb15722-RA	Dbuz|Dbuz11548-RA	Dmoj|YOtrMO004215	Dhyd|XP_023176698.2	Dnav|XP_030246277.1	Dvir|FBpp0233236	Drep|DREP018872-1.p1	Dmel|FBtr0071234	Dari|XP_017870685.1	Dald|DALD000917-1.p1
group5716	Dato|Dato15481-RA	Dbrb|Dbrb15729-RA	DkoeA|DkoeA00017720-RA	DkoeB|DkoeB00000042-RA	Dbuz|Dbuz11555-RA	Dmoj|YOtrMO005272	Dnav|XP_017965182.1	Drep|DREP018901-1.p1	Dhyd|XP_023176666.2	Dmel|FBtr0074339	Dvir|FBpp0391395	Dari|XP_017870687.1	Dald|DALD000902-1.p1
group5717	Dato|Dato15490-RA	Dmoj|YOtrMO003654	Dhyd|XP_030079538.1	Dnav|XP_030242646.1	Dbrb|Dbrb15721-RA	DkoeA|DkoeA00017170-RA	DkoeB|DkoeB00000033-RA	Dbuz|Dbuz11959-RA	Drep|DREP018816-2.p1	Dvir|FBpp0391535	Dmel|FBtr0305914	Dari|XP_017870854.1	Dald|DALD005189-1.p1
group5718	Dato|Dato16462-RA	Dbrb|Dbrb15880-RA	Dbuz|Dbuz12912-RA	DkoeA|DkoeA00016970-RA	DkoeB|DkoeB00013004-RA	Dnav|XP_017962673.1	Dhyd|XP_023162987.2	Dmoj|YOtrMO005462	Drep|DREP011449-1.p1	Dmel|FBtr0074230	Dvir|FBpp0390706	Dari|XP_017869120.1	Dald|DALD015149-1.p1
group5719	Dato|Dato16461-RA	DkoeA|DkoeA00016969-RA	DkoeB|DkoeB00013005-RA	Dmoj|YOtrMO005571	Dnav|XP_030246311.1	Drep|DREP011347-1.p1	Dbrb|Dbrb15881-RA	Dhyd|XP_023162955.1	Dbuz|Dbuz12369-RA	Dvir|FBpp0233782	Dmel|FBtr0074695	Dari|XP_017869009.1	Dald|DALD002519-1.p1
group5720	Dato|Dato15729-RA	Dbrb|Dbrb10836-RA	DkoeA|DkoeA00005912-RA	DkoeB|DkoeB00000347-RA	Dbuz|Dbuz08329-RA	Dnav|XP_030245115.1	Dmoj|YOtrMO003927	Dhyd|XP_023176310.2	Drep|DREP018646-2.p1	Dvir|FBpp0394607	Dmel|FBtr0071511	Dari|XP_017870819.1	Dald|DALD008278-1.p1
group5721	Dato|Dato15715-RA	Dbrb|Dbrb10849-RA	DkoeA|DkoeA00005924-RA	Dbuz|Dbuz08316-RA	DkoeB|DkoeB00000360-RA	Dnav|XP_017963475.1	Dmoj|YOtrMO003932	Dhyd|XP_023176474.2	Drep|DREP018769-1.p1	Dvir|FBpp0229123	Dmel|FBtr0073926	Dari|XP_017871536.1	Dald|DALD013532-1.p1
group5722	Dato|Dato15723-RA	DkoeA|DkoeA00005916-RA	DkoeB|DkoeB00000352-RA	Dbrb|Dbrb10841-RA	Dhyd|XP_023176374.2	Dmoj|YOtrMO003929	Dvir|FBpp0229129	Drep|DREP018724-1.p1	Dnav|XP_030245981.1	Dbuz|Dbuz08324-RA	Dmel|FBtr0333304	Dari|XP_017870811.1	Dald|DALD008273-1.p1
group5723	Dato|Dato15717-RA	Dbrb|Dbrb10847-RA	Dmoj|YOtrMO003931	Dhyd|XP_023176476.1	Dvir|FBpp0229124	Dnav|XP_017963477.1	Dbuz|Dbuz08318-RA	DkoeA|DkoeA00005922-RA	DkoeB|DkoeB00000358-RA	Dmel|FBtr0333428	Drep|DREP018757-1.p1	Dari|XP_017871537.1	Dald|DALD013548-1.p1
group5724	Dato|Dato15714-RA	DkoeA|DkoeA00005925-RA	DkoeB|DkoeB00000361-RA	Dmoj|YOtrMO003116	Dnav|XP_017963491.1	Dbuz|Dbuz08315-RA	Dmel|FBtr0074387	Dbrb|Dbrb10850-RA	Dhyd|XP_023176477.1	Dvir|FBpp0229300	Drep|DREP018703-1.p1	Dari|XP_017871541.1	Dald|DALD013553-1.p1
group5725	Dato|Dato15813-RA	DkoeA|DkoeA00005965-RA	DkoeB|DkoeB00000402-RA	Dbuz|Dbuz08282-RA	Dbrb|Dbrb10888-RA	Dnav|XP_017965519.1	Drep|DREP000414-1.p1	Dhyd|XP_023176355.1	Dvir|FBpp0229599	Dmel|FBtr0346167	Dmoj|YOtrMO003144	Dari|XP_017872280.1	Dald|DALD013544-1.p1
group5726	Dato|Dato15814-RA	Dbrb|Dbrb10889-RA	DkoeB|DkoeB00000403-RA	DkoeA|DkoeA00005966-RA	Dhyd|XP_030079311.1	Dmoj|YOtrMO004619	Dbuz|Dbuz08281-RA	Drep|DREP001010-1.p1	Dvir|FBpp0229600	Dmel|FBtr0074617	Dnav|XP_030245075.1	Dari|XP_017872279.1	Dald|DALD013514-1.p1
group5727	Dato|Dato15811-RA	DkoeA|DkoeA00005962-RA	DkoeB|DkoeB00000399-RA	Dbrb|Dbrb10886-RA	Dbuz|Dbuz08284-RA	Dnav|XP_017965517.1	Dhyd|XP_023176397.2	Dmoj|YOtrMO003143	Drep|DREP000299-1.p1	Dvir|FBpp0229598	Dmel|FBtr0071280	Dari|XP_017872275.1	Dald|DALD013539-1.p1
group5728	Dato|Dato15810-RA	DkoeA|DkoeA00005963-RA	DkoeB|DkoeB00000400-RA	Dbrb|Dbrb10885-RA	Dbuz|Dbuz08285-RA	Dnav|XP_017965520.1	Dmoj|YOtrMO003949	Drep|DREP000435-1.p1	Dhyd|XP_023176409.2	Dvir|FBpp0397187	Dmel|FBtr0071251	Dari|XP_017872283.1	Dald|DALD013552-1.p1
group5729	Dato|Dato15812-RA	Dbrb|Dbrb10887-RA	Dbuz|Dbuz08283-RA	DkoeA|DkoeA00005964-RA	DkoeB|DkoeB00000401-RA	Dnav|XP_017965518.1	Dhyd|XP_023176398.1	Dmoj|YOtrMO003951	Drep|DREP000542-1.p1	Dvir|FBpp0229798	Dmel|FBtr0071250	Dari|XP_017872277.1	Dald|DALD013546-1.p1
group5730	Dato|Dato16423-RA	Dbrb|Dbrb05029-RA	DkoeA|DkoeA00005601-RA	DkoeB|DkoeB00001195-RA	Dbuz|Dbuz07269-RA	Drep|DREP003610-1.p2	Dhyd|XP_023160878.1	Dnav|XP_030246330.1	Dvir|FBpp0397303	Dmel|FBtr0071469	Dmoj|YOtrMO000718	Dari|XP_017870231.1	Dald|DALD005886-1.p1
group5731	Dato|Dato16421-RA	Dbuz|Dbuz07267-RA	DkoeA|DkoeA00005603-RA	DkoeB|DkoeB00001193-RA	Dnav|XP_030244843.1	Dmoj|YOtrMO000997	Dhyd|XP_030079339.1	Dbrb|Dbrb05031-RA	Drep|DREP003061-1.p1	Dvir|FBpp0401183	Dmel|FBtr0074206	Dari|XP_017872380.1	Dald|DALD005880-1.p1
group5732	Dato|Dato14254-RA	Dbrb|Dbrb14706-RA	DkoeA|DkoeA00012628-RA	DkoeB|DkoeB00009050-RA	Dbuz|Dbuz09050-RA	Dmoj|YOtrMO015177	Drep|DREP016747-1.p1	Dnav|XP_017954381.1	Dhyd|XP_023164002.2	Dvir|FBpp0232552	Dmel|FBtr0081242	Dari|XP_017857657.1	Dald|DALD000041-1.p1
group5733	Dato|Dato14259-RA	Dbrb|Dbrb14711-RA	DkoeA|DkoeA00012633-RA	DkoeB|DkoeB00009054-RA	Dmoj|YOtrMO015180	Dnav|XP_030243488.1	Dbuz|Dbuz09054-RA	Dhyd|XP_023163917.2	Drep|DREP016766-2.p1	Dvir|FBpp0399963	Dmel|FBtr0081246	Dari|XP_017859053.1	Dald|DALD000039-1.p1
group5734	Dato|Dato14256-RA	Dbrb|Dbrb14708-RA	DkoeA|DkoeA00012630-RA	DkoeB|DkoeB00009052-RA	Dbuz|Dbuz09051-RA	Dhyd|XP_023163999.2	Drep|DREP016733-1.p1	Dmoj|YOtrMO015178	Dnav|XP_030243495.1	Dvir|FBpp0232553	Dmel|FBtr0331324	Dari|XP_017860201.1	Dald|DALD000001-1.p1
group5735	Dato|Dato14268-RA	Dbrb|Dbrb14720-RA	DkoeA|DkoeA00012642-RA	Dbuz|Dbuz10461-RA	Dmoj|YOtrMO015188	Dnav|XP_030244334.1	Dhyd|XP_023163826.1	Dvir|FBpp0232561	Drep|DREP016787-1.p1	DkoeB|DkoeB00009062-RA	Dmel|FBtr0080539	Dari|XP_017859672.1	Dald|DALD000332-1.p1
group5736	Dato|Dato14258-RA	Dbrb|Dbrb14710-RA	Dbuz|Dbuz09053-RA	DkoeA|DkoeA00012632-RA	DkoeB|DkoeB00009053-RA	Dnav|XP_030243490.1	Drep|DREP016737-1.p1	Dhyd|XP_030079144.1	Dmoj|YOtrMO015179	Dvir|FBpp0232554	Dmel|FBtr0331325	Dari|XP_017859049.1	Dald|DALD000191-2.p1
group5737	Dato|Dato14267-RA	DkoeA|DkoeA00012641-RA	DkoeB|DkoeB00009061-RA	Dbrb|Dbrb14719-RA	Dmoj|YOtrMO018204	Dhyd|XP_023163802.2	Dnav|XP_017954383.1	Dbuz|Dbuz10460-RA	Drep|DREP016804-1.p1	Dvir|FBpp0232560	Dmel|FBtr0080537	Dari|XP_017859682.1	Dald|DALD000356-1.p1
group5738	Dato|Dato14260-RA	Dbrb|Dbrb14712-RA	Dbuz|Dbuz09055-RA	DkoeB|DkoeB00009055-RA	DkoeA|DkoeA00012634-RA	Dhyd|XP_023163805.1	Dmoj|YOtrMO017092	Dnav|XP_030243499.1	Drep|DREP016782-1.p1	Dvir|FBpp0232511	Dmel|FBtr0329963	Dari|XP_017859048.1	Dald|DALD000324-1.p1
group5739	Dato|Dato14274-RA	Dbrb|Dbrb14724-RA	DkoeA|DkoeA00012646-RA	Dbuz|Dbuz10466-RA	DkoeB|DkoeB00009067-RA	Dhyd|XP_023163833.2	Dnav|XP_030244339.1	Drep|DREP016749-1.p1	Dmoj|YOtrMO015194	Dvir|FBpp0232564	Dmel|FBtr0309960	Dari|XP_017860153.1	Dald|DALD000061-1.p1
group5740	Dato|Dato14289-RA	Dbrb|Dbrb14738-RA	DkoeA|DkoeA00012659-RA	DkoeB|DkoeB00009080-RA	Dbuz|Dbuz10480-RA	Dmoj|YOtrMO015204	Dnav|XP_030245484.1	Dhyd|XP_023164013.1	Drep|DREP016732-1.p1	Dvir|FBpp0237347	Dmel|FBtr0077823	Dari|XP_017859128.1	Dald|DALD000275-1.p1
group5741	Dato|Dato14276-RA	Dbrb|Dbrb14726-RA	DkoeA|DkoeA00012648-RA	DkoeB|DkoeB00009069-RA	Dbuz|Dbuz10468-RA	Dnav|XP_017954604.2	Dmoj|YOtrMO017100	Dhyd|XP_023163873.1	Drep|DREP016728-1.p1	Dvir|FBpp0232505	Dmel|FBtr0080570	Dari|XP_017859984.1	Dald|DALD000239-1.p1
group5742	Dato|Dato14286-RA	DkoeA|DkoeA00012657-RA	Dbuz|Dbuz10478-RA	Dbrb|Dbrb14736-RA	DkoeB|DkoeB00009078-RA	Dmoj|YOtrMO015202	Dhyd|XP_023163863.1	Dnav|XP_017954591.1	Drep|DREP016727-1.p1	Dmel|FBtr0334773	Dvir|FBpp0393092	Dari|XP_017860166.1	Dald|DALD000108-1.p1
group5743	Dato|Dato14277-RA	Dbrb|Dbrb14727-RA	DkoeA|DkoeA00012649-RA	DkoeB|DkoeB00009070-RA	Dbuz|Dbuz10469-RA	Drep|DREP016741-1.p1	Dmel|FBtr0077816	Dvir|FBpp0237314	Dmoj|YOtrMO015195	Dnav|XP_017954015.1	Dari|XP_017859986.1	Dhyd|XP_023163946.2	Dald|DALD000050-1.p1
group5744	Dato|Dato14273-RA	DkoeB|DkoeB00009066-RA	DkoeA|DkoeA00012645-RA	Dbuz|Dbuz10465-RA	Dbrb|Dbrb14723-RA	Dmoj|YOtrMO018205	Drep|DREP016772-2.p1	Dnav|XP_017954549.2	Dhyd|XP_023163852.2	Dvir|FBpp0232563	Dmel|FBtr0080541	Dari|XP_017859715.1	Dald|DALD000381-2.p1
group5745	Dato|Dato14278-RA	Dbuz|Dbuz10470-RA	DkoeA|DkoeA00012650-RA	Dnav|XP_030244335.1	Dbrb|Dbrb14728-RA	Dmoj|YOtrMO017102	Dhyd|XP_023163896.2	Drep|DREP016744-1.p1	Dvir|FBpp0397081	DkoeB|DkoeB00009071-RA	Dmel|FBtr0309285	Dari|XP_017859982.1	Dald|DALD000357-1.p1
group5746	Dato|Dato14292-RA	DkoeB|DkoeB00009084-RA	DkoeA|DkoeA00012664-RA	Dbrb|Dbrb14741-RA	Dbuz|Dbuz10483-RA	Dhyd|XP_023163819.1	Dnav|XP_017954545.1	Dmoj|YOtrMO017109	Drep|DREP016755-1.p1	Dvir|FBpp0231848	Dmel|FBtr0081405	Dari|XP_017859131.1	Dald|DALD000304-1.p1
group5747	Dato|Dato14275-RA	Dbrb|Dbrb14725-RA	DkoeB|DkoeB00009068-RA	DkoeA|DkoeA00012647-RA	Dbuz|Dbuz10467-RA	Dmoj|YOtrMO017099	Dnav|XP_017954614.2	Dhyd|XP_023163940.2	Dvir|FBpp0232506	Dmel|FBtr0080571	Drep|DREP016753-1.p1	Dari|XP_017860151.1	Dald|DALD000292-1.p1
group5748	Dato|Dato14308-RA	DkoeB|DkoeB00009102-RA	DkoeA|DkoeA00012680-RA	Dbrb|Dbrb14757-RA	Dbuz|Dbuz10499-RA	Dmoj|YOtrMO015220	Dnav|XP_030245110.1	Dhyd|XP_023163936.2	Drep|DREP016742-1.p1	Dvir|FBpp0231930	Dmel|FBtr0329829	Dari|XP_017858461.1	Dald|DALD013215-1.p1
group5749	Dato|Dato14311-RA	DkoeA|DkoeA00012683-RA	DkoeB|DkoeB00009105-RA	Dbrb|Dbrb14760-RA	Dbuz|Dbuz10502-RA	Dmoj|YOtrMO015221	Dnav|XP_030245112.1	Dhyd|XP_023163872.2	Drep|DREP016794-1.p1	Dvir|FBpp0231931	Dmel|FBtr0113761	Dari|XP_017857422.1	Dald|DALD013229-1.p1
group5750	Dato|Dato14305-RA	Dbrb|Dbrb14754-RA	Dbuz|Dbuz10496-RA	DkoeA|DkoeA00012676-RA	DkoeB|DkoeB00009098-RA	Dnav|XP_030243739.1	Dmoj|YOtrMO015219	Dhyd|XP_023163855.1	Drep|DREP016800-3.p1	Dvir|FBpp0231928	Dmel|FBtr0081409	Dari|XP_017858465.1	Dald|DALD015249-1.p1
group5751	Dato|Dato14303-RA	Dbrb|Dbrb14752-RA	DkoeA|DkoeA00012674-RA	DkoeB|DkoeB00009096-RA	Dbuz|Dbuz10494-RA	Dmoj|YOtrMO018219	Dnav|XP_017954373.1	Drep|DREP016763-1.p1	Dhyd|XP_030079147.1	Dvir|FBpp0237438	Dmel|FBtr0305586	Dari|XP_017858457.1	Dald|DALD015267-1.p1
group5752	Dato|Dato14299-RA	Dbuz|Dbuz10489-RA	Dmoj|YOtrMO015214	Dnav|XP_030243733.1	Dbrb|Dbrb14748-RA	Drep|DREP016798-1.p1	Dhyd|XP_023163953.1	DkoeA|DkoeA00012670-RA	DkoeB|DkoeB00009091-RA	Dvir|FBpp0237405	Dmel|FBtr0336824	Dari|XP_017859130.1	Dald|DALD000140-1.p1
group5753	Dato|Dato14296-RA	DkoeA|DkoeA00012668-RA	DkoeB|DkoeB00009089-RA	Dmoj|YOtrMO015213	Dbrb|Dbrb14745-RA	Dbuz|Dbuz10486-RA	Dhyd|XP_023163811.2	Dnav|XP_030245451.1	Dvir|FBpp0237400	Drep|DREP016735-2.p1	Dmel|FBtr0081388	Dari|XP_017873074.1	Dald|DALD000248-1.p1
group5754	Dato|Dato14294-RA	DkoeB|DkoeB00009087-RA	Dnav|XP_030245453.1	DkoeA|DkoeA00012666-RA	Dbuz|Dbuz10484-RA	Dbrb|Dbrb14743-RA	Dmoj|YOtrMO015212	Dhyd|XP_023163947.2	Drep|DREP016785-1.p1	Dvir|FBpp0237390	Dmel|FBtr0081387	Dari|XP_017873059.1	Dald|DALD000238-1.p1
group5755	Dato|Dato14310-RA	Dbrb|Dbrb14759-RA	DkoeA|DkoeA00012682-RA	DkoeB|DkoeB00009104-RA	Dbuz|Dbuz10501-RA	Dhyd|XP_023163899.1	Dmoj|YOtrMO017127	Drep|DREP016768-1.p1	Dnav|XP_017954652.1	Dvir|FBpp0236483	Dmel|FBtr0075033	Dari|XP_017860454.1	Dald|DALD013224-1.p1
group5756	Dato|Dato14307-RA	Dbuz|Dbuz10498-RA	Dbrb|Dbrb14756-RA	DkoeA|DkoeA00012679-RA	DkoeB|DkoeB00009101-RA	Dmoj|YOtrMO017125	Dhyd|XP_023163923.1	Drep|DREP016725-1.p1	Dvir|FBpp0397673	Dmel|FBtr0302226	Dnav|XP_017954571.1	Dari|XP_017858456.1	Dald|DALD015253-1.p1
group5757	Dato|Dato14316-RA	Dbrb|Dbrb14765-RA	DkoeB|DkoeB00009110-RA	DkoeA|DkoeA00012688-RA	Dbuz|Dbuz10507-RA	Dmoj|YOtrMO017130	Dhyd|XP_023163892.1	Dnav|XP_030245108.1	Dvir|FBpp0236463	Dmel|FBtr0111291	Drep|DREP016754-1.p1	Dari|XP_017857421.1	Dald|DALD010856-1.p1
group5758	Dato|Dato14306-RA	Dbrb|Dbrb14755-RA	DkoeA|DkoeA00012677-RA	DkoeB|DkoeB00009099-RA	Dbuz|Dbuz10497-RA	Dnav|XP_030243736.1	Dmoj|YOtrMO017121	Dhyd|XP_023163853.2	Drep|DREP016789-1.p1	Dvir|FBpp0236516	Dmel|FBtr0335147	Dari|XP_017858452.1	Dald|DALD015242-2.p1
group5759	Dato|Dato14312-RA	Dhyd|XP_023163898.1	Dbuz|Dbuz10503-RA	Drep|DREP016764-3.p1	Dnav|XP_017954546.1	Dbrb|Dbrb14761-RA	DkoeA|DkoeA00012684-RA	DkoeB|DkoeB00009106-RA	Dmoj|YOtrMO019198	Dvir|FBpp0236474	Dmel|FBtr0273208	Dari|XP_017857432.1	Dald|DALD013218-2.p1
group5760	Dato|Dato14300-RA	DkoeB|DkoeB00009092-RA	Dbrb|Dbrb14749-RA	Dmoj|YOtrMO019190	DkoeA|DkoeA00012671-RA	Dbuz|Dbuz10490-RA	Dnav|XP_030243731.1	Dhyd|XP_023163910.2	Drep|DREP016788-2.p1	Dvir|FBpp0398579	Dmel|FBtr0081397	Dari|XP_017859129.1	Dald|DALD000355-1.p1
group5761	Dato|Dato14297-RA	Dbrb|Dbrb14746-RA	DkoeB|DkoeB00009090-RA	DkoeA|DkoeA00012669-RA	Dbuz|Dbuz10487-RA	Dmoj|YOtrMO017112	Dnav|XP_030245446.1	Drep|DREP016756-1.p1	Dhyd|XP_023163869.2	Dvir|FBpp0397989	Dmel|FBtr0290059	Dari|XP_017873070.1	Dald|DALD000030-2.p1
group5762	Dato|Dato14301-RA	Dbrb|Dbrb14750-RA	DkoeA|DkoeA00012672-RA	DkoeB|DkoeB00009093-RA	Dbuz|Dbuz10491-RA	Drep|DREP016786-1.p1	Dmoj|YOtrMO017115	Dnav|XP_017954377.1	Dhyd|XP_023163877.2	Dvir|FBpp0231843	Dmel|FBtr0081396	Dari|XP_017858466.1	Dald|DALD015235-1.p1
group5763	Dato|Dato14914-RA	DkoeA|DkoeA00015761-RA	DkoeB|DkoeB00012866-RA	Dbrb|Dbrb10507-RA	Dbuz|Dbuz11599-RA	Dmoj|YOtrMO033200	Dvir|FBpp0401156	Drep|DREP011333-1.p1	Dnav|XP_017954942.1	Dmel|FBtr0078466	Dhyd|XP_023160218.1	Dari|XP_017860820.1	Dald|DALD001773-1.p1
group5764	Dato|Dato15846-RA	Dbrb|Dbrb11425-RA	DkoeB|DkoeB00004024-RA	DkoeA|DkoeA00012155-RA	Dmoj|YOtrMO015927	Dnav|XP_030242992.1	Dmel|FBtr0080627	Drep|DREP015180-1.p1	Dvir|FBpp0395901	Dhyd|XP_023172211.1	Dbuz|Dbuz11498-RA	Dari|XP_017859260.1	Dald|DALD006080-2.p1
group5765	Dato|Dato15847-RA	Dbrb|Dbrb11426-RA	DkoeB|DkoeB00004023-RA	DkoeA|DkoeA00012154-RA	Dbuz|Dbuz11497-RA	Dmoj|YOtrMO015926	Dnav|XP_030242991.1	Dhyd|XP_023172223.2	Drep|DREP015189-1.p1	Dvir|FBpp0232601	Dmel|FBtr0080629	Dari|XP_017859259.1	Dald|DALD006077-1.p1
group5766	Dato|Dato16447-RA	DkoeA|DkoeA00015852-RA	DkoeB|DkoeB00000072-RA	Dbrb|Dbrb10566-RA	Dbuz|Dbuz10809-RA	Dnav|XP_030245703.1	Dmoj|YOtrMO003743	Drep|DREP013240-1.p1	Dhyd|XP_023159568.1	Dvir|FBpp0231046	Dmel|FBtr0070832	Dari|XP_017869659.1	Dald|DALD008217-1.p1
group5767	Dato|Dato16449-RA	Dbrb|Dbrb10564-RA	DkoeA|DkoeA00015849-RA	DkoeB|DkoeB00000069-RA	Dmoj|YOtrMO004993	Dbuz|Dbuz10811-RA	Dvir|FBpp0394938	Drep|DREP013246-1.p1	Dari|XP_017869531.1	Dnav|XP_030244795.1	Dhyd|XP_030079556.1	Dmel|FBtr0332935	Dald|DALD005967-1.p1
group5768	Dato|Dato16451-RA	DkoeA|DkoeA00015847-RA	DkoeB|DkoeB00000067-RA	Dbrb|Dbrb10562-RA	Dbuz|Dbuz10815-RA	Dhyd|XP_023178672.1	Drep|DREP013231-1.p1	Dvir|FBpp0231204	Dmoj|YOtrMO002899	Dnav|XP_017963993.1	Dmel|FBtr0070830	Dari|XP_017869619.1	Dald|DALD013779-1.p1
group5769	Dato|Dato17516-RA	Dbrb|Dbrb05113-RA	DkoeA|DkoeA00005702-RA	DkoeB|DkoeB00001103-RA	Dbuz|Dbuz11333-RA	Dhyd|XP_023163122.1	Dmoj|YOtrMO002006	Dnav|XP_030245076.1	Drep|DREP017051-1.p1	Dvir|FBpp0230205	Dmel|FBtr0082326	Dari|XP_017869915.1	Dald|DALD008435-1.p1
group5770	Dato|Dato13641-RA	Dbrb|Dbrb02033-RA	DkoeB|DkoeB00007570-RA	DkoeA|DkoeA00010029-RA	Dbuz|Dbuz04781-RA	Dhyd|XP_023175036.2	Dmoj|YOtrMO006271	Dnav|XP_017960272.1	Dvir|FBpp0234307	Drep|DREP006707-1.p1	Dmel|FBtr0086668	Dari|XP_017865855.1	Dald|DALD014698-1.p1
group5771	Dato|Dato13650-RA	Dmoj|YOtrMO006262	Dbrb|Dbrb02043-RA	DkoeA|DkoeA00010018-RA	DkoeB|DkoeB00007579-RA	Dhyd|XP_023168276.1	Dbuz|Dbuz04772-RA	Drep|DREP007646-1.p1	Dnav|XP_017961576.1	Dvir|FBpp0234296	Dmel|FBtr0340331	Dari|XP_017867668.1	Dald|DALD014623-1.p1
group5772	Dato|Dato13662-RA	Dbuz|Dbuz04761-RA	DkoeB|DkoeB00007587-RA	DkoeA|DkoeA00010008-RA	Dbrb|Dbrb02052-RA	Drep|DREP007326-1.p1	Dmoj|YOtrMO008514	Dnav|XP_017961278.1	Dhyd|XP_023168337.2	Dvir|FBpp0236882	Dmel|FBtr0479824	Dari|XP_017865389.1	Dald|DALD012265-1.p1
group5773	Dato|Dato13656-RA	Dbuz|Dbuz04767-RA	DkoeA|DkoeA00010014-RA	DkoeB|DkoeB00007581-RA	Dbrb|Dbrb02046-RA	Dnav|XP_017961279.1	Dhyd|XP_023168329.2	Dmoj|YOtrMO008517	Drep|DREP006599-1.p1	Dvir|FBpp0236878	Dmel|FBtr0086057	Dari|XP_017865395.1	Dald|DALD012254-1.p1
group5774	Dato|Dato13657-RA	Dbrb|Dbrb02048-RA	DkoeA|DkoeA00010013-RA	DkoeB|DkoeB00007582-RA	Dbuz|Dbuz04766-RA	Dmoj|YOtrMO008516	Dnav|XP_017961285.1	Dhyd|XP_023168333.1	Drep|DREP007692-1.p1	Dvir|FBpp0236879	Dmel|FBtr0335269	Dari|XP_017865407.1	Dald|DALD012227-1.p1
group5775	Dato|Dato13658-RA	Dbrb|Dbrb02047-RA	DkoeB|DkoeB00007583-RA	DkoeA|DkoeA00010010-RA	Dbuz|Dbuz04763-RA	Dnav|XP_017961277.1	Dhyd|XP_023168328.2	Drep|DREP006779-3.p1	Dvir|FBpp0234289	Dmel|FBtr0087388	Dmoj|YOtrMO006259	Dari|XP_017864576.1	Dald|DALD012243-1.p1
group5776	Dato|Dato13661-RA	Dbrb|Dbrb02051-RA	Dbuz|Dbuz04762-RA	DkoeA|DkoeA00010009-RA	DkoeB|DkoeB00007586-RA	Dmoj|YOtrMO006258	Dnav|XP_017961281.1	Dhyd|XP_023168338.1	Drep|DREP008047-1.p1	Dvir|FBpp0234288	Dmel|FBtr0087387	Dari|XP_017865397.1	Dald|DALD012241-1.p1
group5777	Dato|Dato13672-RA	Dbrb|Dbrb02060-RA	DkoeB|DkoeB00007597-RA	DkoeA|DkoeA00009997-RA	Dbuz|Dbuz04752-RA	Dmoj|YOtrMO008509	Dnav|XP_017959024.1	Dhyd|XP_023168306.1	Drep|DREP006726-1.p1	Dvir|FBpp0236894	Dmel|FBtr0087331	Dari|XP_017865400.1	Dald|DALD012213-1.p1
group5778	Dato|Dato13670-RA	Dbrb|Dbrb02059-RA	DkoeB|DkoeB00007596-RA	DkoeA|DkoeA00009999-RA	Dnav|XP_017958975.1	Dmoj|YOtrMO006253	Dhyd|XP_023168246.2	Dmel|FBtr0340002	Dbuz|Dbuz04754-RA	Drep|DREP007924-1.p1	Dvir|FBpp0396794	Dari|XP_017864575.1	Dald|DALD012250-1.p1
group5779	Dato|Dato13678-RA	Dbuz|Dbuz04747-RA	Dbrb|Dbrb02064-RA	DkoeB|DkoeB00007602-RA	DkoeA|DkoeA00009991-RA	Drep|DREP007395-1.p1	Dmoj|YOtrMO008504	Dnav|XP_017959047.1	Dhyd|XP_023168286.1	Dvir|FBpp0236898	Dmel|FBtr0088433	Dari|XP_017865412.1	Dald|DALD012240-1.p1
group5780	Dato|Dato13690-RA	DkoeA|DkoeA00009979-RA	DkoeB|DkoeB00007613-RA	Dmoj|YOtrMO008498	Dbrb|Dbrb02078-RA	Dnav|XP_017958980.1	Drep|DREP007475-1.p1	Dhyd|XP_023168238.2	Dvir|FBpp0394349	Dmel|FBtr0086886	Dbuz|Dbuz04736-RA	Dari|XP_017866493.1	Dald|DALD012267-1.p1
group5781	Dato|Dato13682-RA	DkoeB|DkoeB00007606-RA	DkoeA|DkoeA00009987-RA	Dbrb|Dbrb02068-RA	Dbuz|Dbuz04744-RA	Dmoj|YOtrMO008503	Dnav|XP_017959041.1	Dhyd|XP_023168283.2	Drep|DREP007583-1.p1	Dvir|FBpp0236899	Dmel|FBtr0088383	Dari|XP_017866523.1	Dald|DALD012210-1.p1
group5782	Dato|Dato13687-RA	Dbrb|Dbrb02074-RA	DkoeA|DkoeA00009982-RA	DkoeB|DkoeB00007610-RA	Dbuz|Dbuz04739-RA	Dhyd|XP_023168244.1	Drep|DREP007684-1.p1	Dnav|XP_017959040.1	Dmoj|YOtrMO008501	Dvir|FBpp0236901	Dmel|FBtr0086733	Dari|XP_017866522.1	Dald|DALD012234-1.p1
group5783	Dato|Dato13688-RA	Dbrb|Dbrb02075-RA	DkoeB|DkoeB00007611-RA	Dbuz|Dbuz04738-RA	Dnav|XP_017959037.1	Dmoj|YOtrMO008500	DkoeA|DkoeA00009981-RA	Dhyd|XP_023168270.2	Drep|DREP006713-1.p1	Dvir|FBpp0236902	Dmel|FBtr0086885	Dari|XP_017866518.1	Dald|DALD012235-1.p1
group5784	Dato|Dato13685-RA	Dbrb|Dbrb02072-RA	DkoeA|DkoeA00009984-RA	DkoeB|DkoeB00007609-RA	Dbuz|Dbuz04741-RA	Dhyd|XP_023168307.1	Dmoj|YOtrMO006244	Dnav|XP_017959049.1	Drep|DREP007041-1.p1	Dvir|FBpp0234277	Dmel|FBtr0088441	Dari|XP_017866524.1	Dald|DALD012245-1.p1
group5785	Dato|Dato13689-RA	Dbuz|Dbuz04737-RA	Dbrb|Dbrb02076-RA	DkoeA|DkoeA00009980-RA	DkoeB|DkoeB00007612-RA	Dnav|XP_017959038.1	Dmoj|YOtrMO006242	Dhyd|XP_023168295.2	Drep|DREP007169-1.p1	Dvir|FBpp0234275	Dmel|FBtr0086860	Dari|XP_017866520.1	Dald|DALD012202-1.p1
group5786	Dato|Dato13676-RA	Dbrb|Dbrb02063-RA	DkoeB|DkoeB00007601-RA	DkoeA|DkoeA00009993-RA	Dhyd|XP_023168311.1	Dbuz|Dbuz04749-RA	Dnav|XP_017958997.2	Drep|DREP007340-2.p1	Dvir|FBpp0234284	Dmoj|YOtrMO010477	Dmel|FBtr0088401	Dari|XP_017865398.1	Dald|DALD012229-1.p1
group5787	Dato|Dato13684-RA	DkoeA|DkoeA00009985-RA	Dbrb|Dbrb02070-RA	DkoeB|DkoeB00007608-RA	Dbuz|Dbuz04742-RA	Dnav|XP_017959000.1	Drep|DREP007113-1.p1	Dvir|FBpp0395685	Dhyd|XP_030080886.1	Dmoj|YOtrMO010474	Dmel|FBtr0330708	Dari|XP_017866495.1	Dald|DALD012228-5.p1
group5788	Dato|Dato13681-RA	Dbrb|Dbrb02067-RA	DkoeA|DkoeA00009988-RA	Dbuz|Dbuz04745-RA	DkoeB|DkoeB00007605-RA	Dmoj|YOtrMO006246	Dnav|XP_017959032.1	Drep|DREP006894-1.p1	Dhyd|XP_023168282.2	Dvir|FBpp0234280	Dmel|FBtr0088448	Dari|XP_017865405.1	Dald|DALD012222-1.p1
group5789	Dato|Dato17221-RA	DkoeA|DkoeA00012610-RA	Dbrb|Dbrb14684-RA	DkoeB|DkoeB00009032-RA	Dbuz|Dbuz09029-RA	Drep|DREP014355-1.p1	Dnav|XP_030243544.1	Dhyd|XP_023163986.2	Dmoj|YOtrMO018191	Dvir|FBpp0395384	Dmel|FBtr0332509	Dari|XP_017857632.1	Dald|DALD010917-1.p1
group5790	Dato|Dato17219-RA	Dbrb|Dbrb14682-RA	DkoeB|DkoeB00009030-RA	Dbuz|Dbuz09027-RA	Drep|DREP013769-1.p1	Dmoj|YOtrMO017069	Dhyd|XP_023163968.1	Dnav|XP_017967004.1	Dvir|FBpp0227771	Dmel|FBtr0332506	DkoeA|DkoeA00012608-RA	Dari|XP_017857666.1	Dald|DALD010973-1.p1
group5791	Dato|Dato16228-RA	Dbrb|Dbrb10629-RA	DkoeA|DkoeA00017637-RA	DkoeB|DkoeB00000138-RA	Dbuz|Dbuz08688-RA	Dnav|XP_017964130.1	Dmoj|YOtrMO003782	Dhyd|XP_023174740.1	Drep|DREP014727-1.p1	Dvir|FBpp0229215	Dmel|FBtr0343566	Dari|XP_017870679.1	Dald|DALD009432-1.p1
group5792	Dato|Dato15417-RA	Dbrb|Dbrb10710-RA	Dbuz|Dbuz09886-RA	DkoeA|DkoeA00008888-RA	DkoeB|DkoeB00000219-RA	Dnav|XP_017964655.1	Dmoj|YOtrMO003023	Dhyd|XP_030079987.1	Drep|DREP013540-1.p1	Dvir|FBpp0233582	Dmel|FBtr0077345	Dari|XP_017869744.1	Dald|DALD005145-1.p1
group5793	Dato|Dato15428-RA	DkoeA|DkoeA00008877-RA	DkoeB|DkoeB00000230-RA	Dbrb|Dbrb10721-RA	Dbuz|Dbuz09896-RA	Dnav|XP_017964524.1	Dmoj|YOtrMO003034	Dhyd|XP_023161416.1	Drep|DREP013524-1.p1	Dvir|FBpp0233587	Dmel|FBtr0071353	Dari|XP_017871552.1	Dald|DALD005137-1.p1
group5794	Dato|Dato15425-RA	DkoeA|DkoeA00008880-RA	DkoeB|DkoeB00000227-RA	Dbrb|Dbrb10718-RA	Dbuz|Dbuz09895-RA	Dmoj|YOtrMO003033	Dhyd|XP_023161380.2	Drep|DREP013574-1.p1	Dnav|XP_017964525.1	Dvir|FBpp0233586	Dmel|FBtr0343313	Dari|XP_017871555.1	Dald|DALD005111-1.p1
group5795	Dato|Dato15412-RA	DkoeA|DkoeA00008893-RA	Dbuz|Dbuz09881-RA	DkoeB|DkoeB00000214-RA	Dbrb|Dbrb10705-RA	Dhyd|XP_023161376.1	Drep|DREP013594-1.p1	Dmoj|YOtrMO003020	Dvir|FBpp0233234	Dnav|XP_017963031.1	Dmel|FBtr0074356	Dari|XP_017869745.1	Dald|DALD005083-1.p1
group5796	Dato|Dato15419-RA	DkoeB|DkoeB00000221-RA	DkoeA|DkoeA00008886-RA	Dbrb|Dbrb10712-RA	Dmel|FBtr0339507	Dbuz|Dbuz09888-RA	Dvir|FBpp0400557	Drep|DREP013521-1.p1	Dhyd|XP_023161347.2	Dnav|XP_017964646.1	Dmoj|YOtrMO004546	Dari|XP_017869702.1	Dald|DALD005173-1.p1
group5797	Dato|Dato15410-RA	Dbrb|Dbrb10703-RA	DkoeA|DkoeA00008896-RA	Dbuz|Dbuz09879-RA	Dnav|XP_017964662.1	Dmoj|YOtrMO003019	Dhyd|XP_023161419.1	Drep|DREP013518-1.p1	Dvir|FBpp0233233	DkoeB|DkoeB00000212-RA	Dmel|FBtr0347029	Dari|XP_017869761.1	Dald|DALD005049-1.p1
group5798	Dato|Dato15430-RA	DkoeA|DkoeA00008875-RA	Dbuz|Dbuz09897-RA	Dbrb|Dbrb10722-RA	DkoeB|DkoeB00000231-RA	Drep|DREP013556-1.p1	Dnav|XP_017964534.1	Dmoj|YOtrMO004552	Dvir|FBpp0233588	Dhyd|XP_023161407.1	Dmel|FBtr0340356	Dari|XP_017871561.1	Dald|DALD005060-1.p1
group5799	Dato|Dato15414-RA	Dbrb|Dbrb10707-RA	DkoeB|DkoeB00000216-RA	DkoeA|DkoeA00008891-RA	Dbuz|Dbuz09883-RA	Dhyd|XP_023161373.2	Dnav|XP_017964654.1	Dmoj|YOtrMO003021	Drep|DREP013547-1.p1	Dvir|FBpp0233580	Dmel|FBtr0071615	Dari|XP_017869730.1	Dald|DALD005061-1.p1
group5800	Dato|Dato15415-RA	Dbuz|Dbuz09884-RA	DkoeA|DkoeA00008890-RA	DkoeB|DkoeB00000217-RA	Dhyd|XP_023161357.1	Dbrb|Dbrb10708-RA	Dmoj|YOtrMO003022	Dnav|XP_017964656.1	Dvir|FBpp0233581	Drep|DREP013563-1.p1	Dmel|FBtr0339557	Dari|XP_017869770.1	Dald|DALD005166-1.p1
group5801	Dato|Dato15424-RA	DkoeA|DkoeA00008881-RA	DkoeB|DkoeB00000226-RA	Dbrb|Dbrb10717-RA	Dhyd|XP_023161335.2	Drep|DREP013580-1.p1	Dmoj|YOtrMO003839	Dnav|XP_017964527.1	Dbuz|Dbuz09893-RA	Dvir|FBpp0233421	Dmel|FBtr0346118	Dari|XP_017871556.1	Dald|DALD005092-2.p1
group5802	Dato|Dato15416-RA	Dbrb|Dbrb10709-RA	DkoeB|DkoeB00000218-RA	Dbuz|Dbuz09885-RA	DkoeA|DkoeA00008889-RA	Dhyd|XP_023161364.1	Drep|DREP013552-1.p1	Dmoj|YOtrMO003832	Dnav|XP_017964661.1	Dvir|FBpp0233426	Dmel|FBtr0339499	Dari|XP_017869760.1	Dald|DALD005101-1.p1
group5803	Dato|Dato15411-RA	Dbrb|Dbrb10704-RA	DkoeA|DkoeA00008894-RA	Dbuz|Dbuz09880-RA	DkoeB|DkoeB00000213-RA	Drep|DREP013593-1.p1	Dhyd|XP_023161388.1	Dmoj|YOtrMO003830	Dmel|FBtr0074354	Dnav|XP_017964663.1	Dvir|FBpp0233759	Dari|XP_017869762.1	Dald|DALD005162-1.p1
group5804	Dato|Dato15418-RA	Drep|DREP013597-1.p1	Dmoj|YOtrMO005046	Dbrb|Dbrb10711-RA	Dvir|FBpp0233425	Dhyd|XP_023161359.1	DkoeA|DkoeA00008887-RA	Dbuz|Dbuz09887-RA	DkoeB|DkoeB00000220-RA	Dnav|XP_017964659.1	Dmel|FBtr0339498	Dari|XP_017869754.1	Dald|DALD005090-1.p1
group5805	Dato|Dato15420-RA	DkoeA|DkoeA00008885-RA	DkoeB|DkoeB00000222-RA	Dbuz|Dbuz09889-RA	Dbrb|Dbrb10713-RA	Dhyd|XP_023161392.1	Drep|DREP013549-1.p1	Dnav|XP_030242914.1	Dvir|FBpp0233424	Dmoj|YOtrMO005047	Dmel|FBtr0335047	Dari|XP_017872560.1	Dald|DALD005048-1.p1
group5806	Dato|Dato15426-RA	DkoeB|DkoeB00000228-RA	DkoeA|DkoeA00008879-RA	Dbuz|Dbuz09894-RA	Dbrb|Dbrb10719-RA	Dmoj|YOtrMO003840	Dnav|XP_017964517.1	Dhyd|XP_023161377.2	Drep|DREP013588-1.p1	Dvir|FBpp0233420	Dmel|FBtr0071285	Dari|XP_017871545.1	Dald|DALD005102-1.p1
group5807	Dato|Dato15413-RA	Dbrb|Dbrb10706-RA	DkoeA|DkoeA00008892-RA	DkoeB|DkoeB00000215-RA	Dbuz|Dbuz09882-RA	Dnav|XP_017964664.1	Dmoj|YOtrMO003831	Drep|DREP013590-1.p1	Dhyd|XP_023161393.1	Dvir|FBpp0233758	Dmel|FBtr0074330	Dari|XP_017869763.1	Dald|DALD005143-1.p1
group5808	Dato|Dato16906-RA	Dbrb|Dbrb02224-RA	Dbuz|Dbuz08800-RA	Dmoj|YOtrMO006142	Dnav|XP_017961098.1	Dhyd|XP_023162578.2	DkoeA|DkoeA00009829-RA	DkoeB|DkoeB00012433-RA	Drep|DREP016176-1.p1	Dvir|FBpp0235680	Dmel|FBtr0072084	Dari|XP_017868723.1	Dald|DALD010373-1.p1
group5809	Dato|Dato16900-RA	DkoeA|DkoeA00009823-RA	DkoeB|DkoeB00012427-RA	Dmoj|YOtrMO010425	Dbuz|Dbuz08807-RA	Dnav|XP_017961100.1	Drep|DREP016484-1.p1	Dhyd|XP_023162621.1	Dbrb|Dbrb02230-RA	Dvir|FBpp0400638	Dmel|FBtr0301853	Dari|XP_017867346.1	Dald|DALD010369-1.p1
group5810	Dato|Dato16903-RA	Dbrb|Dbrb02226-RA	Dnav|XP_017961094.1	Dbuz|Dbuz08803-RA	Dmoj|YOtrMO006140	DkoeA|DkoeA00009826-RA	DkoeB|DkoeB00012430-RA	Drep|DREP016635-1.p1	Dhyd|XP_023162663.1	Dvir|FBpp0235679	Dmel|FBtr0346652	Dari|XP_017867341.1	Dald|DALD010254-1.p1
group5811	Dato|Dato16908-RA	DkoeA|DkoeA00009832-RA	Dmoj|YOtrMO006143	Dbuz|Dbuz08797-RA	Dhyd|XP_023162708.1	Dbrb|Dbrb02220-RA	DkoeB|DkoeB00012436-RA	Dnav|XP_030239736.1	Drep|DREP016252-1.p1	Dvir|FBpp0394756	Dmel|FBtr0112930	Dari|XP_017867514.1	Dald|DALD010239-1.p1
group5812	Dato|Dato16901-RA	DkoeA|DkoeA00009824-RA	DkoeB|DkoeB00012428-RA	Dbrb|Dbrb02228-RA	Dbuz|Dbuz08805-RA	Drep|DREP016205-1.p1	Dnav|XP_017961099.1	Dmoj|YOtrMO008372	Dhyd|XP_023162598.1	Dvir|FBpp0235513	Dmel|FBtr0336685	Dari|XP_017867344.1	Dald|DALD010252-1.p1
group5813	Dato|Dato16904-RA	Dbrb|Dbrb02225-RA	DkoeB|DkoeB00012431-RA	DkoeA|DkoeA00009827-RA	Dbuz|Dbuz08801-RA	Dnav|XP_017961091.1	Dmoj|YOtrMO008373	Dhyd|XP_023162575.2	Drep|DREP016558-2.p1	Dvir|FBpp0394363	Dmel|FBtr0345467	Dari|XP_017868627.1	Dald|DALD010330-1.p1
group5814	Dato|Dato16909-RA	Dbrb|Dbrb02219-RA	DkoeA|DkoeA00009833-RA	Dbuz|Dbuz08796-RA	DkoeB|DkoeB00012437-RA	Dmoj|YOtrMO008377	Dhyd|XP_023162742.1	Drep|DREP016335-1.p1	Dnav|XP_017960433.1	Dvir|FBpp0235509	Dmel|FBtr0333000	Dari|XP_017867513.1	Dald|DALD010272-1.p1
group5815	Dato|Dato16907-RA	Dbrb|Dbrb02223-RA	DkoeA|DkoeA00009830-RA	Dbuz|Dbuz08799-RA	DkoeB|DkoeB00012434-RA	Dhyd|XP_023162668.1	Dnav|XP_017961096.1	Drep|DREP016232-1.p1	Dmoj|YOtrMO008374	Dvir|FBpp0235511	Dmel|FBtr0072097	Dari|XP_017868721.1	Dald|DALD010310-1.p1
group5816	Dato|Dato16898-RA	DkoeB|DkoeB00012425-RA	DkoeA|DkoeA00009821-RA	Dbrb|Dbrb02232-RA	Dbuz|Dbuz08808-RA	Dmoj|YOtrMO008370	Dnav|XP_017961093.1	Dhyd|XP_023162667.2	Drep|DREP016338-1.p1	Dvir|FBpp0235515	Dmel|FBtr0071686	Dari|XP_017867332.1	Dald|DALD010336-1.p1
group5817	Dato|Dato17420-RA	DkoeA|DkoeA00005843-RA	DkoeB|DkoeB00000274-RA	Dbrb|Dbrb10764-RA	Dbuz|Dbuz12565-RA	Dhyd|XP_023161333.2	Dvir|FBpp0233666	Dnav|XP_030246016.1	Drep|DREP018759-1.p1	Dmel|FBtr0077276	Dmoj|YOtrMO003061	Dari|XP_017872442.1	Dald|DALD008322-1.p1
group5818	Dato|Dato17500-RA	DkoeA|DkoeA00018041-RA	DkoeB|DkoeB00012835-RA	Dbuz|Dbuz10546-RA	Dbrb|Dbrb17099-RA	Dmoj|YOtrMO003458	Dhyd|XP_030080155.1	Drep|DREP013664-1.p1	Dvir|FBpp0395666	Dnav|XP_030244793.1	Dmel|FBtr0110850	Dari|XP_017870603.1	Dald|DALD005107-1.p1
group5819	Dato|Dato17502-RA	DkoeA|DkoeA00018043-RA	DkoeB|DkoeB00012833-RA	Dbrb|Dbrb17097-RA	Drep|DREP013658-1.p1	Dmoj|YOtrMO005305	Dnav|XP_030244792.1	Dhyd|XP_030080157.1	Dbuz|Dbuz10548-RA	Dvir|FBpp0398248	Dmel|FBtr0301021	Dari|XP_017870595.1	Dald|DALD005039-1.p1
group5820	Dato|Dato16470-RA	DkoeA|DkoeA00010715-RA	DkoeB|DkoeB00000761-RA	Dbuz|Dbuz06217-RA	Dnav|XP_030243767.1	Dmoj|YOtrMO004183	Drep|DREP000060-1.p1	Dhyd|XP_023169222.2	Dvir|FBpp0233885	Dmel|FBtr0071363	Dbrb|Dbrb05466-RA	Dari|XP_017869857.1	Dald|DALD005500-1.p1
group5821	Dato|Dato16476-RA	Dbrb|Dbrb05472-RA	Dhyd|XP_023169210.1	DkoeA|DkoeA00010708-RA	Dbuz|Dbuz06210-RA	DkoeB|DkoeB00000754-RA	Dnav|XP_030243778.1	Drep|DREP000452-1.p1	Dmoj|YOtrMO004179	Dvir|FBpp0233890	Dmel|FBtr0333549	Dari|XP_017869889.1	Dald|DALD005494-1.p1
group5822	Dato|Dato16468-RA	DkoeB|DkoeB00000769-RA	Dhyd|XP_030080085.1	Dbrb|Dbrb05463-RA	DkoeA|DkoeA00010718-RA	Dbuz|Dbuz06220-RA	Dmoj|YOtrMO004185	Drep|DREP000387-3.p1	Dnav|XP_030243771.1	Dvir|FBpp0393542	Dmel|FBtr0074386	Dari|XP_017869822.1	Dald|DALD005491-1.p1
group5823	Dato|Dato16475-RA	Dbrb|Dbrb05471-RA	DkoeA|DkoeA00010709-RA	DkoeB|DkoeB00000755-RA	Dbuz|Dbuz06211-RA	Dmoj|YOtrMO005251	Dhyd|XP_023169179.2	Drep|DREP000724-3.p1	Dmel|FBtr0333547	Dnav|XP_030243784.1	Dvir|FBpp0233889	Dari|XP_017869859.1	Dald|DALD005493-2.p1
group5824	Dato|Dato16474-RA	DkoeA|DkoeA00010710-RA	DkoeB|DkoeB00000756-RA	Dbrb|Dbrb05470-RA	Dnav|XP_030243779.1	Dmoj|YOtrMO004181	Dbuz|Dbuz06212-RA	Dhyd|XP_023169319.1	Drep|DREP000605-1.p1	Dvir|FBpp0233888	Dmel|FBtr0089726	Dari|XP_017869886.1	Dald|DALD005496-1.p1
group5825	Dato|Dato16477-RA	DkoeA|DkoeA00010707-RA	DkoeB|DkoeB00000753-RA	Dbrb|Dbrb05473-RA	Dbuz|Dbuz06209-RA	Dmoj|YOtrMO003415	Dnav|XP_030243772.1	Dhyd|XP_023169296.1	Drep|DREP000582-2.p1	Dvir|FBpp0391043	Dmel|FBtr0070006	Dari|XP_017869866.1	Dald|DALD005497-2.p1
group5826	Dato|Dato16472-RA	Dvir|FBpp0390668	Dnav|XP_030243763.1	Dbrb|Dbrb05468-RA	Drep|DREP000944-3.p1	Dmel|FBtr0339430	DkoeA|DkoeA00010713-RA	DkoeB|DkoeB00000759-RA	Dmoj|YOtrMO004781	Dhyd|XP_023169323.2	Dbuz|Dbuz06214-RA	Dari|XP_017869828.1	Dald|DALD005495-1.p1
group5827	Dato|Dato16471-RA	Dbrb|Dbrb05467-RA	DkoeA|DkoeA00010714-RA	DkoeB|DkoeB00000760-RA	Dbuz|Dbuz06216-RA	Drep|DREP000199-1.p1	Dvir|FBpp0233093	Dhyd|XP_023169318.1	Dnav|XP_030243775.1	Dmoj|YOtrMO003419	Dmel|FBtr0071368	Dari|XP_017869871.1	Dald|DALD005498-1.p1
group5828	Dato|Dato15252-RA	Dmoj|YOtrMO021965	Dbrb|Dbrb14831-RA	Dhyd|XP_023172861.1	DkoeA|DkoeA00017995-RA	Dbuz|Dbuz13075-RA	DkoeB|DkoeB00013090-RA	Drep|DREP018558-1.p1	Dnav|XP_017966480.1	Dvir|FBpp0225611	Dmel|FBtr0333910	Dari|XP_017872784.1	Dald|DALD007486-1.p1
group5829	Dato|Dato15255-RA	Dbrb|Dbrb14832-RA	DkoeA|DkoeA00017992-RA	DkoeB|DkoeB00013087-RA	Dbuz|Dbuz12744-RA	Dnav|XP_030245992.1	Drep|DREP018550-1.p1	Dhyd|XP_030081575.1	Dvir|FBpp0395214	Dmoj|YOtrMO021966	Dmel|FBtr0113748	Dari|XP_017866784.1	Dald|DALD007480-1.p1
group5830	Dato|Dato17397-RA	Dbrb|Dbrb16706-RA	DkoeA|DkoeA00018254-RA	DkoeB|DkoeB00013146-RA	Dbuz|Dbuz11638-RA	Drep|DREP011380-1.p1	Dmoj|YOtrMO005421	Dhyd|XP_023164252.2	Dnav|XP_017962632.1	Dvir|FBpp0399133	Dmel|FBtr0071194	Dari|XP_017869357.1	Dald|DALD000676-1.p1
group5831	Dato|Dato17398-RA	Dbrb|Dbrb16707-RA	DkoeA|DkoeA00018253-RA	DkoeB|DkoeB00013145-RA	Dbuz|Dbuz11639-RA	Dhyd|XP_023164251.2	Drep|DREP011451-1.p1	Dmoj|YOtrMO005527	Dnav|XP_017962629.1	Dvir|FBpp0393434	Dmel|FBtr0071151	Dari|XP_017869356.1	Dald|DALD000650-1.p1
group5832	Dato|Dato16396-RA	Dbrb|Dbrb00788-RA	Dbuz|Dbuz12136-RA	Dnav|XP_017960407.1	Dhyd|XP_023165165.2	Dvir|FBpp0236110	Dmoj|YOtrMO009643	Drep|DREP013981-2.p1	DkoeA|DkoeA00004901-RA	DkoeB|DkoeB00006858-RA	Dmel|FBtr0345935	Dari|XP_017868778.1	Dald|DALD012517-1.p1
group5833	Dato|Dato16391-RA	DkoeB|DkoeB00006245-RA	Dbrb|Dbrb00783-RA	Dnav|XP_017960418.1	Dmoj|YOtrMO009647	Dvir|FBpp0391292	DkoeA|DkoeA00013459-RA	Drep|DREP013774-2.p2	Dbuz|Dbuz12141-RA	Dhyd|XP_023165063.1	Dmel|FBtr0071982	Dari|XP_017868081.1	Dald|DALD012441-1.p1
group5834	Dato|Dato16395-RA	DkoeA|DkoeA00004900-RA	DkoeB|DkoeB00006859-RA	Dbuz|Dbuz12137-RA	Dbrb|Dbrb00787-RA	Dhyd|XP_023165167.2	Dmoj|YOtrMO007378	Dnav|XP_017960424.1	Dvir|FBpp0235073	Drep|DREP013775-1.p1	Dmel|FBtr0345936	Dari|XP_017864802.1	Dald|DALD012292-1.p1
group5835	Dato|Dato16398-RA	Dbrb|Dbrb00790-RA	DkoeA|DkoeA00004903-RA	DkoeB|DkoeB00006856-RA	Dbuz|Dbuz12134-RA	Dhyd|XP_023165170.1	Dmoj|YOtrMO007377	Dnav|XP_017960422.1	Drep|DREP014187-1.p1	Dvir|FBpp0400817	Dmel|FBtr0088805	Dari|XP_017867305.1	Dald|DALD012488-1.p1
group5836	Dato|Dato16390-RA	DkoeA|DkoeA00013460-RA	DkoeB|DkoeB00006244-RA	Dbuz|Dbuz12142-RA	Dbrb|Dbrb00782-RA	Dmoj|YOtrMO007384	Dnav|XP_017960410.1	Dhyd|XP_023165059.1	Dvir|FBpp0235076	Drep|DREP013783-1.p1	Dmel|FBtr0086285	Dari|XP_017868073.1	Dald|DALD012592-2.p1
group5837	Dato|Dato16394-RA	Dbrb|Dbrb00786-RA	DkoeA|DkoeA00013456-RA	DkoeB|DkoeB00006248-RA	Dbuz|Dbuz12138-RA	Dnav|XP_017960414.1	Dmoj|YOtrMO007379	Dhyd|XP_023164893.2	Drep|DREP014102-1.p1	Dvir|FBpp0235074	Dmel|FBtr0071960	Dari|XP_017868078.1	Dald|DALD012527-1.p1
group5838	Dato|Dato15959-RA	DkoeB|DkoeB00004148-RA	DkoeA|DkoeA00016993-RA	Dbuz|Dbuz11802-RA	Dmoj|YOtrMO014024	Dnav|XP_030243644.1	Dhyd|XP_023163278.2	Drep|DREP020596-1.p1	Dbrb|Dbrb11278-RA	Dvir|FBpp0232798	Dmel|FBtr0077212	Dari|XP_017858899.1	Dald|DALD003222-1.p1
group5839	Dato|Dato15960-RA	Dbrb|Dbrb11277-RA	DkoeA|DkoeA00016992-RA	DkoeB|DkoeB00004149-RA	Dnav|XP_030243643.1	Dmoj|YOtrMO016007	Dbuz|Dbuz11801-RA	Dhyd|XP_030081036.1	Dmel|FBtr0346464	Drep|DREP019752-1.p1	Dvir|FBpp0398341	Dari|XP_017858897.1	Dald|DALD003279-1.p1
group5840	Dato|Dato15954-RA	DkoeA|DkoeA00016998-RA	DkoeB|DkoeB00004141-RA	Dbrb|Dbrb11282-RA	Dnav|XP_030243647.1	Dmoj|YOtrMO016004	Dhyd|XP_023163298.2	Drep|DREP020024-1.p1	Dvir|FBpp0399782	Dmel|FBtr0332001	Dbuz|Dbuz11810-RA	Dari|XP_017858901.1	Dald|DALD003307-1.p1
group5841	Dato|Dato15496-RA	DkoeB|DkoeB00009834-RA	DkoeA|DkoeA00013369-RA	Dbuz|Dbuz04513-RA	Dbrb|Dbrb06782-RA	Drep|DREP013077-1.p1	Dmoj|YOtrMO016680	Dnav|XP_030242684.1	Dhyd|XP_023163191.2	Dvir|FBpp0234574	Dmel|FBtr0081045	Dari|XP_017856847.1	Dald|DALD005294-1.p1
group5842	Dato|Dato15491-RA	Dbuz|Dbuz04521-RA	Dbrb|Dbrb06787-RA	DkoeA|DkoeA00013363-RA	DkoeB|DkoeB00009827-RA	Dhyd|XP_023163186.1	Dnav|XP_030242688.1	Dmoj|YOtrMO016683	Drep|DREP013157-1.p1	Dvir|FBpp0234551	Dmel|FBtr0273342	Dari|XP_017860446.1	Dald|DALD005292-1.p1
group5843	Dato|Dato15495-RA	Dbrb|Dbrb06783-RA	Dbuz|Dbuz04515-RA	DkoeA|DkoeA00013367-RA	DkoeB|DkoeB00009832-RA	Dmoj|YOtrMO014763	Dhyd|XP_023163167.1	Dnav|XP_030242689.1	Drep|DREP013142-1.p1	Dvir|FBpp0232129	Dmel|FBtr0081034	Dari|XP_017859631.1	Dald|DALD005380-1.p1
group5844	Dato|Dato15500-RA	Dbrb|Dbrb06778-RA	DkoeB|DkoeB00009838-RA	DkoeA|DkoeA00013373-RA	Dhyd|XP_023163179.1	Drep|DREP013045-1.p1	Dmoj|YOtrMO014759	Dnav|XP_030245164.1	Dvir|FBpp0232124	Dmel|FBtr0340228	Dbuz|Dbuz04509-RA	Dari|XP_017860285.1	Dald|DALD005372-1.p1
group5845	Dato|Dato15499-RA	Dbrb|Dbrb06779-RA	Drep|DREP013147-1.p1	DkoeB|DkoeB00009837-RA	Dbuz|Dbuz04511-RA	DkoeA|DkoeA00013372-RA	Dhyd|XP_023163162.2	Dmel|FBtr0307350	Dmoj|YOtrMO014760	Dnav|XP_030245163.1	Dvir|FBpp0232126	Dari|XP_017860254.1	Dald|DALD005315-1.p1
group5846	Dato|Dato15494-RA	DkoeB|DkoeB00009830-RA	Dbrb|Dbrb06784-RA	DkoeA|DkoeA00013366-RA	Dbuz|Dbuz04518-RA	Drep|DREP013064-1.p1	Dmoj|YOtrMO014764	Dhyd|XP_023163163.1	Dnav|XP_030242686.1	Dvir|FBpp0395026	Dmel|FBtr0081037	Dari|XP_017856848.1	Dald|DALD005327-1.p1
group5847	Dato|Dato16234-RA	Dbrb|Dbrb15698-RA	DkoeA|DkoeA00018162-RA	DkoeB|DkoeB00000013-RA	Dmoj|YOtrMO004386	Dhyd|XP_023176697.2	Dvir|FBpp0397556	Drep|DREP018680-1.p1	Dmel|FBtr0307590	Dbuz|Dbuz11938-RA	Dnav|XP_030242651.1	Dari|XP_017869809.1	Dald|DALD014217-1.p1
group5848	Dato|Dato16233-RA	DkoeA|DkoeA00018163-RA	DkoeB|DkoeB00000012-RA	Dmoj|YOtrMO004385	Dbrb|Dbrb15697-RA	Dnav|XP_017965634.1	Dhyd|XP_023176678.1	Drep|DREP018815-1.p1	Dvir|FBpp0233843	Dbuz|Dbuz11937-RA	Dmel|FBtr0307593	Dari|XP_017872507.1	Dald|DALD014214-1.p2
group5849	Dato|Dato16366-RA	DkoeA|DkoeA00012736-RA	Dbuz|Dbuz08157-RA	DkoeB|DkoeB00000875-RA	Dbrb|Dbrb05355-RA	Dhyd|XP_023167612.1	Dnav|XP_017964831.1	Dmoj|YOtrMO004402	Drep|DREP000043-1.p1	Dvir|FBpp0393884	Dmel|FBtr0340137	Dari|XP_017871894.1	Dald|DALD010990-1.p1
group5850	Dato|Dato16368-RA	Dbrb|Dbrb05357-RA	DkoeA|DkoeA00012734-RA	DkoeB|DkoeB00000873-RA	Dbuz|Dbuz08159-RA	Dnav|XP_017964958.1	Dhyd|XP_023167627.1	Dmoj|YOtrMO002817	Dvir|FBpp0230919	Drep|DREP000719-1.p1	Dmel|FBtr0070867	Dari|XP_017871963.1	Dald|DALD011008-1.p1
group5851	Dato|Dato16365-RA	DkoeA|DkoeA00012737-RA	DkoeB|DkoeB00000876-RA	Dbrb|Dbrb05354-RA	Dbuz|Dbuz08156-RA	Dhyd|XP_023167624.2	Drep|DREP000381-1.p1	Dmoj|YOtrMO003664	Dnav|XP_017964897.1	Dvir|FBpp0395509	Dmel|FBtr0300177	Dari|XP_017871925.1	Dald|DALD010963-1.p1
group5852	Dato|Dato16367-RA	DkoeB|DkoeB00000874-RA	Dbrb|Dbrb05356-RA	DkoeA|DkoeA00012735-RA	Dbuz|Dbuz08158-RA	Dnav|XP_017964804.1	Dhyd|XP_023167626.2	Drep|DREP000602-1.p1	Dmoj|YOtrMO003665	Dvir|FBpp0230852	Dmel|FBtr0071117	Dari|XP_017869521.1	Dald|DALD010881-2.p1
group5853	Dato|Dato16361-RA	DkoeB|DkoeB00000878-RA	DkoeA|DkoeA00012740-RA	Dbrb|Dbrb05351-RA	Dbuz|Dbuz08153-RA	Dnav|XP_030244538.1	Dhyd|XP_023167671.2	Drep|DREP000889-1.p1	Dmoj|YOtrMO003658	Dvir|FBpp0399249	Dari|XP_017871931.1	Dmel|FBtr0301978	Dald|DALD010841-1.p1
group5854	Dato|Dato16363-RA	DkoeB|DkoeB00000877-RA	DkoeA|DkoeA00012739-RA	Dbrb|Dbrb05353-RA	Dmoj|YOtrMO003662	Dnav|XP_030244536.1	Dbuz|Dbuz08154-RA	Dhyd|XP_023167578.2	Dvir|FBpp0397192	Drep|DREP000096-1.p1	Dari|XP_017871983.1	Dmel|FBtr0345898	Dald|DALD010996-1.p1
group5855	Dato|Dato14223-RA	Dbrb|Dbrb00064-RA	Dhyd|XP_023171241.1	Drep|DREP001438-1.p1	Dbuz|Dbuz09618-RA	DkoeA|DkoeA00013964-RA	DkoeB|DkoeB00011611-RA	Dmoj|YOtrMO010202	Dvir|FBpp0397694	Dmel|FBtr0071988	Dnav|XP_017961739.1	Dari|XP_017868730.1	Dald|DALD013166-3.p1
group5856	Dato|Dato14229-RA	Dbrb|Dbrb00068-RA	DkoeA|DkoeA00013970-RA	DkoeB|DkoeB00011618-RA	Dbuz|Dbuz09622-RA	Drep|DREP001539-1.p1	Dvir|FBpp0399592	Dmoj|YOtrMO010191	Dnav|XP_030243929.1	Dhyd|XP_023171159.1	Dmel|FBtr0310325	Dari|XP_017866888.1	Dald|DALD013171-1.p1
group5857	Dato|Dato14230-RA	DkoeA|DkoeA00013971-RA	DkoeB|DkoeB00011619-RA	Dbrb|Dbrb00069-RA	Dbuz|Dbuz09623-RA	Dvir|FBpp0235989	Drep|DREP001446-1.p1	Dhyd|XP_023171237.1	Dnav|XP_017961636.1	Dmoj|YOtrMO011335	Dmel|FBtr0071951	Dari|XP_017866890.1	Dald|DALD013179-1.p1
group5858	Dato|Dato14232-RA	DkoeA|DkoeA00013973-RA	DkoeB|DkoeB00011621-RA	Dbrb|Dbrb00071-RA	Dnav|XP_030243930.1	Drep|DREP001336-1.p1	Dmel|FBtr0302770	Dmoj|YOtrMO007953	Dvir|FBpp0391736	Dari|XP_017866881.1	Dhyd|XP_023171246.2	Dbuz|Dbuz09625-RA	Dald|DALD013199-2.p1
group5859	Dato|Dato14236-RA	Dbuz|Dbuz09629-RA	DkoeA|DkoeA00013977-RA	DkoeB|DkoeB00011625-RA	Dbrb|Dbrb00075-RA	Dhyd|XP_023171222.1	Dmoj|YOtrMO010188	Dnav|XP_017960455.1	Drep|DREP001168-1.p1	Dvir|FBpp0235844	Dmel|FBtr0343783	Dari|XP_017864816.1	Dald|DALD014920-1.p1
group5860	Dato|Dato14243-RA	Dbrb|Dbrb00082-RA	DkoeB|DkoeB00011632-RA	DkoeA|DkoeA00013984-RA	Dmoj|YOtrMO010183	Dhyd|XP_023178210.2	Drep|DREP001395-1.p1	Dnav|XP_030245303.1	Dbuz|Dbuz09636-RA	Dvir|FBpp0235849	Dmel|FBtr0086828	Dari|XP_017867700.1	Dald|DALD014916-1.p1
group5861	Dato|Dato14239-RA	Dbrb|Dbrb00078-RA	DkoeA|DkoeA00013980-RA	Drep|DREP001079-1.p1	Dmoj|YOtrMO010187	Dnav|XP_030245372.1	Dvir|FBpp0393871	Dhyd|XP_030078584.1	Dbuz|Dbuz09632-RA	Dmel|FBtr0113090	Dari|XP_017868413.1	DkoeB|DkoeB00011628-RA	Dald|DALD014940-1.p1
group5862	Dato|Dato14240-RA	Dbrb|Dbrb00079-RA	DkoeB|DkoeB00011629-RA	DkoeA|DkoeA00013981-RA	Dbuz|Dbuz09633-RA	Dmoj|YOtrMO010186	Dhyd|XP_023178183.2	Dnav|XP_030245304.1	Dvir|FBpp0235846	Dmel|FBtr0392908	Drep|DREP001161-1.p1	Dari|XP_017868933.1	Dald|DALD014950-1.p1
group5863	Dato|Dato14252-RA	DkoeA|DkoeA00017718-RA	DkoeB|DkoeB00011647-RA	Dbuz|Dbuz11863-RA	Dmoj|YOtrMO010178	Drep|DREP001310-1.p1	Dbrb|Dbrb00093-RA	Dhyd|XP_030081985.1	Dvir|FBpp0235855	Dnav|XP_030245585.1	Dari|XP_017868955.1	Dmel|FBtr0474125	Dald|DALD000400-1.p1
group5864	Dato|Dato14235-RA	DkoeB|DkoeB00011624-RA	Dbrb|Dbrb00074-RA	DkoeA|DkoeA00013976-RA	Dbuz|Dbuz09628-RA	Dmoj|YOtrMO007950	Dhyd|XP_023171188.2	Dnav|XP_017960447.1	Drep|DREP001068-1.p1	Dvir|FBpp0235319	Dmel|FBtr0087299	Dari|XP_017866878.1	Dald|DALD014900-2.p1
group5865	Dato|Dato14237-RA	Dbrb|Dbrb00076-RA	DkoeA|DkoeA00013978-RA	DkoeB|DkoeB00011626-RA	Dhyd|XP_023171156.2	Dbuz|Dbuz09630-RA	Dnav|XP_017960452.1	Drep|DREP001385-1.p1	Dmoj|YOtrMO011324	Dvir|FBpp0235318	Dmel|FBtr0087296	Dari|XP_017868830.1	Dald|DALD014908-1.p1
group5866	Dato|Dato17272-RA	Dbrb|Dbrb10758-RA	DkoeA|DkoeA00005836-RA	DkoeB|DkoeB00000267-RA	Dbuz|Dbuz12192-RA	Dhyd|XP_023161433.1	Dvir|FBpp0233396	Drep|DREP018743-1.p1	Dmoj|YOtrMO003870	Dnav|XP_017964341.1	Dmel|FBtr0077312	Dari|XP_017872135.1	Dald|DALD014103-2.p1
group5867	Dato|Dato17273-RA	Dbrb|Dbrb10757-RA	Dbuz|Dbuz12193-RA	DkoeA|DkoeA00005835-RA	DkoeB|DkoeB00000266-RA	Dmoj|YOtrMO004589	Dhyd|XP_023161432.1	Drep|DREP018880-1.p1	Dnav|XP_017964339.1	Dvir|FBpp0233611	Dmel|FBtr0077319	Dari|XP_017872134.1	Dald|DALD014129-1.p1
group5868	Dato|Dato14030-RA	Dbrb|Dbrb12611-RA	Dbuz|Dbuz05226-RA	DkoeB|DkoeB00008957-RA	DkoeA|DkoeA00011659-RA	Dmoj|YOtrMO015104	Dhyd|XP_023160726.1	Drep|DREP013838-1.p1	Dnav|XP_017954074.1	Dvir|FBpp0229051	Dmel|FBtr0343161	Dari|XP_017856925.1	Dald|DALD002901-1.p1
group5869	Dato|Dato14028-RA	Dbrb|Dbrb12609-RA	DkoeA|DkoeA00011658-RA	DkoeB|DkoeB00008959-RA	Dbuz|Dbuz05228-RA	Dnav|XP_017954067.1	Drep|DREP013955-1.p1	Dmoj|YOtrMO015105	Dhyd|XP_023160698.1	Dvir|FBpp0229055	Dmel|FBtr0343162	Dari|XP_017860134.1	Dald|DALD002908-1.p1
group5870	Dato|Dato14031-RA	DkoeA|DkoeA00011660-RA	DkoeB|DkoeB00008956-RA	Dbrb|Dbrb12612-RA	Dbuz|Dbuz05225-RA	Dhyd|XP_023160639.2	Drep|DREP014446-1.p1	Dmoj|YOtrMO015101	Dnav|XP_030239989.1	Dvir|FBpp0400450	Dmel|FBtr0343159	Dari|XP_017860026.1	Dald|DALD002885-1.p1
group5871	Dato|Dato14036-RA	Dbrb|Dbrb12618-RA	DkoeA|DkoeA00011666-RA	DkoeB|DkoeB00008950-RA	Dbuz|Dbuz05222-RA	Dnav|XP_017954079.1	Dmoj|YOtrMO019155	Drep|DREP014459-1.p1	Dhyd|XP_023160695.1	Dvir|FBpp0228148	Dmel|FBtr0332189	Dari|XP_017859510.1	Dald|DALD002930-1.p1
group5872	Dato|Dato14044-RA	Dbrb|Dbrb12626-RA	DkoeA|DkoeA00011674-RA	DkoeB|DkoeB00008942-RA	Dbuz|Dbuz05213-RA	Dmoj|YOtrMO017004	Dnav|XP_030239979.1	Drep|DREP013940-1.p1	Dhyd|XP_023160691.1	Dvir|FBpp0228192	Dmel|FBtr0080020	Dari|XP_017860269.1	Dald|DALD002917-1.p1
group5873	Dato|Dato14037-RA	Dbrb|Dbrb12620-RA	Dbuz|Dbuz05220-RA	DkoeA|DkoeA00011668-RA	DkoeB|DkoeB00008948-RA	Drep|DREP014297-1.p1	Dmoj|YOtrMO017007	Dnav|XP_030240000.1	Dhyd|XP_023160694.1	Dvir|FBpp0228159	Dmel|FBtr0079999	Dari|XP_017859507.1	Dald|DALD002849-1.p1
group5874	Dato|Dato14042-RA	Dmoj|YOtrMO017005	Dvir|FBpp0228181	Dhyd|XP_023160677.1	DkoeA|DkoeA00011672-RA	DkoeB|DkoeB00008944-RA	Dnav|XP_030240053.1	Drep|DREP014157-1.p1	Dmel|FBtr0333489	Dbuz|Dbuz05216-RA	Dbrb|Dbrb12624-RA	Dari|XP_017859458.1	Dald|DALD002895-1.p1
group5875	Dato|Dato14049-RA	Dbrb|Dbrb12631-RA	Dbuz|Dbuz05209-RA	Dnav|XP_030239984.1	Dmoj|YOtrMO017000	Drep|DREP014468-2.p1	DkoeA|DkoeA00011679-RA	DkoeB|DkoeB00008937-RA	Dhyd|XP_023160799.1	Dvir|FBpp0399744	Dmel|FBtr0080024	Dari|XP_017858778.1	Dald|DALD002845-1.p1
group5876	Dato|Dato14046-RA	Dbrb|Dbrb12628-RA	DkoeA|DkoeA00011676-RA	Dbuz|Dbuz05212-RA	DkoeB|DkoeB00008940-RA	Dnav|XP_030239980.1	Dmoj|YOtrMO017002	Drep|DREP013914-1.p1	Dhyd|XP_023160628.1	Dmel|FBtr0080023	Dvir|FBpp0394294	Dari|XP_017858775.1	Dald|DALD002927-1.p1
group5877	Dato|Dato14045-RA	Drep|DREP013800-1.p1	Dmoj|YOtrMO015085	Dbrb|Dbrb12627-RA	Dvir|FBpp0229015	Dhyd|XP_023160629.1	DkoeA|DkoeA00011675-RA	Dbuz|Dbuz05214-RA	DkoeB|DkoeB00008941-RA	Dnav|XP_030239981.1	Dmel|FBtr0304118	Dari|XP_017858785.1	Dald|DALD002837-1.p1
group5878	Dato|Dato14043-RA	Dbrb|Dbrb12625-RA	DkoeA|DkoeA00011673-RA	DkoeB|DkoeB00008943-RA	Dbuz|Dbuz05215-RA	Dmoj|YOtrMO015086	Dhyd|XP_023160676.2	Drep|DREP014207-1.p1	Dnav|XP_030239978.1	Dvir|FBpp0229018	Dmel|FBtr0080043	Dari|XP_017859450.1	Dald|DALD002827-1.p1
group5879	Dato|Dato14048-RA	DkoeA|DkoeA00011678-RA	DkoeB|DkoeB00008938-RA	Dbrb|Dbrb12630-RA	Dbuz|Dbuz05210-RA	Drep|DREP014393-1.p1	Dmoj|YOtrMO018157	Dnav|XP_030239983.1	Dhyd|XP_023160802.2	Dvir|FBpp0229013	Dmel|FBtr0305358	Dari|XP_017858777.1	Dald|DALD002861-2.p1
group5880	Dato|Dato14040-RA	DkoeA|DkoeA00011670-RA	DkoeB|DkoeB00008946-RA	Dbuz|Dbuz05218-RA	Dbrb|Dbrb12622-RA	Dmoj|YOtrMO015089	Dnav|XP_030240052.1	Dhyd|XP_023160732.1	Drep|DREP013855-1.p1	Dvir|FBpp0229023	Dmel|FBtr0080019	Dari|XP_017859457.1	Dald|DALD002867-1.p1
group5881	Dato|Dato14041-RA	DkoeA|DkoeA00011671-RA	DkoeB|DkoeB00008945-RA	Dbuz|Dbuz05217-RA	Dbrb|Dbrb12623-RA	Dhyd|XP_023160679.1	Drep|DREP014087-1.p1	Dvir|FBpp0229022	Dmel|FBtr0080027	Dnav|XP_030240054.1	Dmoj|YOtrMO015088	Dari|XP_017859459.1	Dald|DALD002910-1.p1
group5882	Dato|Dato14063-RA	Dbrb|Dbrb12643-RA	DkoeA|DkoeA00011689-RA	DkoeB|DkoeB00008926-RA	Dbuz|Dbuz05197-RA	Dmoj|YOtrMO016985	Dnav|XP_017954072.1	Dhyd|XP_023160760.2	Drep|DREP014429-1.p1	Dvir|FBpp0228311	Dmel|FBtr0080162	Dari|XP_017858437.1	Dald|DALD002869-1.p1
group5883	Dato|Dato14065-RA	Dbrb|Dbrb12644-RA	Dbuz|Dbuz05195-RA	DkoeB|DkoeB00008924-RA	DkoeA|DkoeA00011691-RA	Dnav|XP_017954085.1	Drep|DREP014166-1.p1	Dmoj|YOtrMO016984	Dhyd|XP_023160761.1	Dvir|FBpp0228322	Dmel|FBtr0340226	Dari|XP_017858439.1	Dald|DALD002879-1.p1
group5884	Dato|Dato14070-RA	DkoeA|DkoeA00011696-RA	Drep|DREP014412-1.p1	Dnav|XP_030240019.1	Dmoj|YOtrMO016981	Dbuz|Dbuz05191-RA	Dbrb|Dbrb12649-RA	DkoeB|DkoeB00008919-RA	Dhyd|XP_023160703.1	Dmel|FBtr0329949	Dvir|FBpp0391183	Dari|XP_017858431.1	Dald|DALD002816-1.p1
group5885	Dato|Dato14073-RA	Dbrb|Dbrb12653-RA	DkoeB|DkoeB00008916-RA	DkoeA|DkoeA00011700-RA	Dbuz|Dbuz05186-RA	Dhyd|XP_023160586.2	Drep|DREP013969-2.p1	Dnav|XP_030240016.1	Dvir|FBpp0228355	Dmel|FBtr0080199	Dmoj|YOtrMO016979	Dari|XP_017859914.1	Dald|DALD002856-1.p1
group5886	Dato|Dato14072-RA	Dbrb|Dbrb12652-RA	Dbuz|Dbuz05188-RA	DkoeA|DkoeA00011699-RA	DkoeB|DkoeB00008917-RA	Dmoj|YOtrMO015067	Dnav|XP_030240024.1	Drep|DREP013722-1.p1	Dhyd|XP_023160593.2	Dvir|FBpp0228964	Dmel|FBtr0080226	Dari|XP_017859916.1	Dald|DALD002809-1.p1
group5887	Dato|Dato14062-RA	DkoeB|DkoeB00008927-RA	Dbrb|Dbrb12641-RA	DkoeA|DkoeA00011688-RA	Dbuz|Dbuz05198-RA	Dmoj|YOtrMO015078	Dhyd|XP_023160728.1	Drep|DREP014370-1.p1	Dnav|XP_017954057.1	Dvir|FBpp0229004	Dmel|FBtr0080038	Dari|XP_017858429.1	Dald|DALD002934-1.p1
group5888	Dato|Dato14064-RA	DkoeA|DkoeA00011690-RA	DkoeB|DkoeB00008925-RA	Dbrb|Dbrb12642-RA	Dbuz|Dbuz05196-RA	Dhyd|XP_023160758.2	Dnav|XP_017954054.2	Drep|DREP013929-1.p1	Dvir|FBpp0229003	Dmoj|YOtrMO015077	Dmel|FBtr0340225	Dari|XP_017858418.1	Dald|DALD002832-1.p1
group5889	Dato|Dato14069-RA	Dbrb|Dbrb12648-RA	DkoeA|DkoeA00011695-RA	DkoeB|DkoeB00008920-RA	Drep|DREP014168-1.p1	Dnav|XP_030240025.1	Dmoj|YOtrMO018147	Dvir|FBpp0228985	Dhyd|XP_023160707.1	Dmel|FBtr0305994	Dbuz|Dbuz05192-RA	Dari|XP_017858440.1	Dald|DALD002924-1.p1
group5890	Dato|Dato14074-RA	Dmoj|YOtrMO015066	DkoeA|DkoeA00011701-RA	Dbuz|Dbuz05187-RA	DkoeB|DkoeB00008915-RA	Dnav|XP_017966974.2	Dbrb|Dbrb12654-RA	Dvir|FBpp0228953	Drep|DREP014078-1.p1	Dhyd|XP_023160591.2	Dmel|FBtr0344786	Dari|XP_017859915.1	Dald|DALD002813-1.p1
group5891	Dato|Dato14076-RA	Dbuz|Dbuz05185-RA	Dbrb|Dbrb12656-RA	DkoeB|DkoeB00008914-RA	DkoeA|DkoeA00011702-RA	Dnav|XP_030240015.1	Dvir|FBpp0227618	Dmoj|YOtrMO016978	Drep|DREP014317-1.p1	Dhyd|XP_023160585.2	Dmel|FBtr0080200	Dari|XP_017860117.1	Dald|DALD002889-1.p1
group5892	Dato|Dato14077-RA	Dbrb|Dbrb12657-RA	DkoeA|DkoeA00011703-RA	DkoeB|DkoeB00008913-RA	Dbuz|Dbuz05184-RA	Dhyd|XP_023160590.2	Dnav|XP_030239975.1	Dmoj|YOtrMO016977	Drep|DREP013826-1.p1	Dvir|FBpp0227629	Dmel|FBtr0080201	Dari|XP_017859899.1	Dald|DALD002843-1.p1
group5893	Dato|Dato14083-RA	Dnav|XP_017966643.2	Dmoj|YOtrMO016975	DkoeA|DkoeA00011710-RA	DkoeB|DkoeB00008906-RA	Dbrb|Dbrb12663-RA	Dvir|FBpp0227651	Drep|DREP014474-1.p1	Dbuz|Dbuz05179-RA	Dhyd|XP_023160775.2	Dmel|FBtr0080202	Dari|XP_017859600.1	Dald|DALD002929-1.p1
group5894	Dato|Dato14079-RA	Dbuz|Dbuz05180-RA	Dbrb|Dbrb12659-RA	DkoeA|DkoeA00011705-RA	Dmoj|YOtrMO015063	Dhyd|XP_023160592.1	Drep|DREP014030-1.p1	Dnav|XP_030239974.1	Dvir|FBpp0229347	DkoeB|DkoeB00008911-RA	Dmel|FBtr0080222	Dari|XP_017859897.1	Dald|DALD002907-1.p1
group5895	Dato|Dato14089-RA	Dnav|XP_030240043.1	Dbrb|Dbrb12669-RA	DkoeA|DkoeA00011718-RA	DkoeB|DkoeB00008897-RA	Dmoj|YOtrMO015050	Dvir|FBpp0229330	Dhyd|XP_023160779.1	Dbuz|Dbuz05172-RA	Drep|DREP013804-1.p1	Dmel|FBtr0080214	Dari|XP_017860404.1	Dald|DALD002826-1.p1
group5896	Dato|Dato14418-RA	Dbrb|Dbrb15396-RA	DkoeA|DkoeA00018286-RA	DkoeB|DkoeB00012912-RA	Dbuz|Dbuz12850-RA	Dhyd|XP_023162115.1	Dnav|XP_030246478.1	Dmoj|YOtrMO029633	Drep|DREP019555-1.p1	Dvir|FBpp0228527	Dmel|FBtr0075153	Dari|XP_017863682.1	Dald|DALD007348-2.p1
group5897	Dato|Dato14419-RA	DkoeA|DkoeA00018378-RA	DkoeB|DkoeB00012913-RA	Dbrb|Dbrb15397-RA	Dbuz|Dbuz12644-RA	Dnav|XP_017966426.1	Dmoj|YOtrMO029636	Dvir|FBpp0228528	Drep|DREP019558-1.p1	Dmel|FBtr0075155	Dhyd|XP_023162131.1	Dari|XP_017872874.1	Dald|DALD003729-1.p1
group5898	Dato|Dato17536-RA	DkoeA|DkoeA00012149-RA	Dbrb|Dbrb16333-RA	Dbuz|Dbuz12016-RA	DkoeB|DkoeB00000655-RA	Dnav|XP_030245348.1	Dhyd|XP_023171958.2	Dmoj|YOtrMO003322	Drep|DREP000171-1.p1	Dvir|FBpp0233025	Dmel|FBtr0073939	Dari|XP_017871002.1	Dald|DALD002475-1.p1
group5899	Dato|Dato06719-RA	Dbrb|Dbrb00716-RA	Dbuz|Dbuz05930-RA	DkoeA|DkoeA00014513-RA	DkoeB|DkoeB00006181-RA	Dhyd|XP_023165053.1	Dmoj|YOtrMO007432	Dvir|FBpp0235111	Dnav|XP_017961210.1	Drep|DREP014478-1.p1	Dmel|FBtr0087645	Dari|XP_017866945.1	Dald|DALD006570-1.p1
group5900	Dato|Dato06718-RA	DkoeA|DkoeA00014512-RA	Drep|DREP014231-1.p1	Dnav|XP_030247123.1	Dhyd|XP_023165080.1	Dbrb|Dbrb00717-RA	Dmoj|YOtrMO007431	Dvir|FBpp0235110	Dbuz|Dbuz05929-RA	DkoeB|DkoeB00006182-RA	Dmel|FBtr0087644	Dari|XP_017866943.1	Dald|DALD006654-1.p1
group5901	Dato|Dato06717-RA	Dbuz|Dbuz05928-RA	DkoeA|DkoeA00014511-RA	DkoeB|DkoeB00006183-RA	Dbrb|Dbrb00718-RA	Dnav|XP_017961882.1	Dmoj|YOtrMO007430	Drep|DREP014173-1.p1	Dhyd|XP_023165134.2	Dvir|FBpp0235109	Dmel|FBtr0087641	Dari|XP_017864710.1	Dald|DALD006587-1.p1
group5902	Dato|Dato06713-RA	Dbrb|Dbrb00722-RA	DkoeA|DkoeA00014507-RA	DkoeB|DkoeB00006187-RA	Dbuz|Dbuz05924-RA	Dnav|XP_017961883.1	Dmoj|YOtrMO007428	Dhyd|XP_023165135.1	Drep|DREP013993-1.p1	Dvir|FBpp0235106	Dmel|FBtr0087983	Dari|XP_017866937.1	Dald|DALD006596-1.p1
group5903	Dato|Dato06712-RA	DkoeA|DkoeA00014506-RA	DkoeB|DkoeB00006188-RA	Dbrb|Dbrb00723-RA	Dbuz|Dbuz05923-RA	Dmoj|YOtrMO007427	Dnav|XP_017962456.1	Dhyd|XP_023165139.1	Dvir|FBpp0235105	Drep|DREP013916-1.p1	Dmel|FBtr0088020	Dari|XP_017866950.1	Dald|DALD006574-1.p1
group5904	Dato|Dato06728-RA	Dbrb|Dbrb00708-RA	DkoeA|DkoeA00014521-RA	DkoeB|DkoeB00006172-RA	Dbuz|Dbuz05937-RA	Dhyd|XP_023165113.1	Dmoj|YOtrMO009704	Dnav|XP_017958944.1	Drep|DREP014176-1.p1	Dmel|FBtr0087630	Dvir|FBpp0236063	Dari|XP_017872728.1	Dald|DALD006631-1.p1
group5905	Dato|Dato06720-RA	Dbrb|Dbrb00715-RA	Dbuz|Dbuz05931-RA	DkoeA|DkoeA00014514-RA	DkoeB|DkoeB00006180-RA	Dnav|XP_017961216.1	Drep|DREP013823-1.p1	Dvir|FBpp0236070	Dhyd|XP_023165114.2	Dmel|FBtr0087637	Dmoj|YOtrMO009696	Dari|XP_017864712.1	Dald|DALD006603-1.p1
group5906	Dato|Dato06723-RA	DkoeA|DkoeA00014516-RA	DkoeB|DkoeB00006177-RA	Dmoj|YOtrMO009701	Drep|DREP013954-1.p1	Dnav|XP_017961211.1	Dbuz|Dbuz05933-RA	Dhyd|XP_023164873.1	Dbrb|Dbrb00713-RA	Dvir|FBpp0236067	Dmel|FBtr0340417	Dari|XP_017866946.1	Dald|DALD006569-1.p1
group5907	Dato|Dato06749-RA	Dbrb|Dbrb00688-RA	DkoeA|DkoeA00014539-RA	DkoeB|DkoeB00006152-RA	Dbuz|Dbuz05954-RA	Dhyd|XP_023165022.1	Drep|DREP014448-1.p1	Dmoj|YOtrMO007442	Dnav|XP_017961459.1	Dvir|FBpp0235121	Dmel|FBtr0086147	Dari|XP_017859287.1	Dald|DALD006525-1.p1
group5908	Dato|Dato06746-RA	DkoeA|DkoeA00014536-RA	DkoeB|DkoeB00006155-RA	Dbrb|Dbrb00691-RA	Dbuz|Dbuz05950-RA	Drep|DREP013772-1.p1	Dmoj|YOtrMO011125	Dhyd|XP_023165023.2	Dnav|XP_017958936.1	Dvir|FBpp0235120	Dmel|FBtr0345938	Dari|XP_017866947.1	Dald|DALD006649-1.p1
group5909	Dato|Dato06755-RA	DkoeB|DkoeB00006147-RA	Dbrb|Dbrb00683-RA	Dbuz|Dbuz05957-RA	DkoeA|DkoeA00014544-RA	Drep|DREP001073-1.p1	Dvir|FBpp0236049	Dhyd|XP_023165013.2	Dmoj|YOtrMO009726	Dnav|XP_017961453.1	Dmel|FBtr0086909	Dari|XP_017866942.1	Dald|DALD006604-1.p1
group5910	Dato|Dato06748-RA	Dbrb|Dbrb00689-RA	DkoeB|DkoeB00006153-RA	DkoeA|DkoeA00014538-RA	Dbuz|Dbuz05952-RA	Dmoj|YOtrMO009717	Dhyd|XP_023164996.2	Dnav|XP_017961446.1	Dvir|FBpp0236054	Drep|DREP014343-2.p1	Dmel|FBtr0087623	Dari|XP_017859286.1	Dald|DALD006576-1.p1
group5911	Dato|Dato06784-RA	Dbrb|Dbrb00660-RA	Dbuz|Dbuz05972-RA	Dnav|XP_017958961.1	DkoeA|DkoeA00007730-RA	DkoeB|DkoeB00006126-RA	Dmoj|YOtrMO009748	Drep|DREP001284-1.p2	Dmel|FBtr0346643	Dvir|FBpp0236045	Dhyd|XP_023165128.1	Dari|XP_017866954.1	Dald|DALD006629-1.p1
group5912	Dato|Dato06798-RA	DkoeA|DkoeA00007717-RA	Dbuz|Dbuz05987-RA	Dbrb|Dbrb00644-RA	DkoeB|DkoeB00006112-RA	Drep|DREP001377-1.p1	Dhyd|XP_023164883.1	Dmoj|YOtrMO011144	Dnav|XP_017961054.1	Dmel|FBtr0333551	Dvir|FBpp0235133	Dari|XP_017866944.1	Dald|DALD006624-1.p1
group5913	Dato|Dato06826-RA	DkoeA|DkoeA00007689-RA	DkoeB|DkoeB00006084-RA	Dbrb|Dbrb00617-RA	Dbuz|Dbuz06015-RA	Dnav|XP_017961444.1	Dmoj|YOtrMO009779	Dhyd|XP_023172517.1	Dvir|FBpp0234804	Drep|DREP001268-1.p1	Dmel|FBtr0086940	Dari|XP_017872774.1	Dald|DALD007700-1.p1
group5914	Dato|Dato06829-RA	Dbrb|Dbrb00614-RA	DkoeA|DkoeA00007686-RA	DkoeB|DkoeB00006081-RA	Dbuz|Dbuz06017-RA	Dnav|XP_017962306.1	Dmoj|YOtrMO009781	Dhyd|XP_023172460.2	Drep|DREP001440-1.p1	Dvir|FBpp0234802	Dmel|FBtr0086935	Dari|XP_017868737.1	Dald|DALD007696-1.p1
group5915	Dato|Dato06851-RA	Dbrb|Dbrb00591-RA	DkoeA|DkoeA00007664-RA	DkoeB|DkoeB00006059-RA	Dhyd|XP_023172548.1	Dbuz|Dbuz06700-RA	Dmoj|YOtrMO007549	Drep|DREP001058-1.p2	Dnav|XP_017959552.1	Dmel|FBtr0086963	Dvir|FBpp0236379	Dari|XP_017864727.1	Dald|DALD007707-1.p1
group5916	Dato|Dato06846-RA	Dbrb|Dbrb00595-RA	DkoeB|DkoeB00006063-RA	DkoeA|DkoeA00007668-RA	Dhyd|XP_023172530.2	Dmoj|YOtrMO007547	Dnav|XP_017959547.1	Dbuz|Dbuz06035-RA	Drep|DREP001040-1.p1	Dvir|FBpp0236376	Dmel|FBtr0086961	Dari|XP_017864724.1	Dald|DALD007796-1.p1
group5917	Dato|Dato06844-RA	Dbrb|Dbrb00597-RA	Dbuz|Dbuz06033-RA	DkoeA|DkoeA00007670-RA	DkoeB|DkoeB00006065-RA	Drep|DREP001318-1.p1	Dnav|XP_017961351.1	Dhyd|XP_023172532.1	Dmoj|YOtrMO007546	Dvir|FBpp0236375	Dmel|FBtr0086960	Dari|XP_017866186.1	Dald|DALD007772-1.p1
group5918	Dato|Dato06849-RA	Dbuz|Dbuz06702-RA	Dbrb|Dbrb00593-RA	DkoeA|DkoeA00007666-RA	DkoeB|DkoeB00006061-RA	Dhyd|XP_023172523.2	Dmoj|YOtrMO007548	Dnav|XP_017959536.1	Drep|DREP001421-1.p1	Dvir|FBpp0236377	Dmel|FBtr0340214	Dari|XP_017864726.1	Dald|DALD007720-1.p1
group5919	Dato|Dato06836-RA	Dbrb|Dbrb00605-RA	DkoeB|DkoeB00006073-RA	DkoeA|DkoeA00007678-RA	Dbuz|Dbuz06025-RA	Dmoj|YOtrMO007542	Dnav|XP_017961602.1	Drep|DREP001208-1.p1	Dhyd|XP_023172462.1	Dvir|FBpp0236371	Dmel|FBtr0345651	Dari|XP_017868242.1	Dald|DALD007811-1.p1
group5920	Dato|Dato06845-RA	DkoeA|DkoeA00007669-RA	DkoeB|DkoeB00006064-RA	Dbuz|Dbuz06034-RA	Dvir|FBpp0234786	Dmoj|YOtrMO009795	Drep|DREP001597-1.p1	Dnav|XP_017961352.1	Dhyd|XP_023172534.1	Dmel|FBtr0329993	Dbrb|Dbrb00596-RA	Dari|XP_017864723.1	Dald|DALD007726-1.p1
group5921	Dato|Dato06847-RA	DkoeA|DkoeA00007667-RA	DkoeB|DkoeB00006062-RA	Dmoj|YOtrMO012401	Dnav|XP_017959545.1	Drep|DREP001417-1.p1	Dhyd|XP_023172525.1	Dbuz|Dbuz06036-RA	Dbrb|Dbrb00594-RA	Dvir|FBpp0395481	Dmel|FBtr0086913	Dari|XP_017864725.1	Dald|DALD007783-1.p1
group5922	Dato|Dato06837-RA	Dbrb|Dbrb00604-RA	DkoeB|DkoeB00006072-RA	Dbuz|Dbuz06026-RA	DkoeA|DkoeA00007677-RA	Dmoj|YOtrMO012397	Dnav|XP_017961599.1	Dhyd|XP_023172432.2	Drep|DREP001366-1.p1	Dvir|FBpp0397078	Dmel|FBtr0331464	Dari|XP_017868240.1	Dald|DALD007730-1.p1
group5923	Dato|Dato06868-RA	DkoeA|DkoeA00007649-RA	Dbrb|Dbrb00572-RA	DkoeB|DkoeB00006044-RA	Dnav|XP_017960779.1	Dmoj|YOtrMO012404	Drep|DREP001450-1.p1	Dhyd|XP_023179689.2	Dvir|FBpp0234777	Dbuz|Dbuz06682-RA	Dmel|FBtr0330623	Dari|XP_017864731.1	Dald|DALD007815-1.p1
group5924	Dato|Dato06872-RA	DkoeA|DkoeA00007645-RA	Drep|DREP001249-1.p1	Dhyd|XP_023179676.2	Dmoj|YOtrMO007560	Dbrb|Dbrb00569-RA	Dnav|XP_017960783.1	Dbuz|Dbuz06679-RA	DkoeB|DkoeB00006040-RA	Dvir|FBpp0390781	Dmel|FBtr0331390	Dari|XP_017866187.1	Dald|DALD011554-1.p1
group5925	Dato|Dato06881-RA	Dhyd|XP_023179679.2	Dvir|FBpp0399674	Dbrb|Dbrb00561-RA	Dnav|XP_017962002.1	DkoeB|DkoeB00006031-RA	Dbuz|Dbuz06670-RA	Dmoj|YOtrMO007569	DkoeA|DkoeA00007637-RA	Drep|DREP001195-2.p1	Dmel|FBtr0339489	Dari|XP_017868457.1	Dald|DALD007702-1.p1
group5926	Dato|Dato06886-RA	DkoeB|DkoeB00006026-RA	DkoeA|DkoeA00007632-RA	Dbuz|Dbuz06665-RA	Dbrb|Dbrb00556-RA	Dnav|XP_017961784.1	Dmoj|YOtrMO009814	Drep|DREP001305-1.p1	Dhyd|XP_023179668.2	Dvir|FBpp0234771	Dmel|FBtr0088128	Dari|XP_017868184.1	Dald|DALD007690-2.p1
group5927	Dato|Dato06883-RA	Dbrb|Dbrb00559-RA	DkoeA|DkoeA00007635-RA	DkoeB|DkoeB00006029-RA	Dnav|XP_017961786.1	Dmoj|YOtrMO009813	Dhyd|XP_030082031.1	Dvir|FBpp0393700	Dbuz|Dbuz06668-RA	Drep|DREP001424-1.p1	Dmel|FBtr0304901	Dari|XP_017868189.1	Dald|DALD007779-1.p1
group5928	Dato|Dato06890-RA	Dnav|XP_017961788.1	Dbrb|Dbrb00552-RA	DkoeA|DkoeA00007630-RA	Dbuz|Dbuz06662-RA	DkoeB|DkoeB00006024-RA	Dmoj|YOtrMO007575	Dvir|FBpp0236400	Drep|DREP001177-1.p1	Dhyd|XP_023179673.1	Dmel|FBtr0088154	Dari|XP_017868186.1	Dald|DALD007694-1.p1
group5929	Dato|Dato06898-RA	Dbrb|Dbrb00543-RA	DkoeB|DkoeB00006017-RA	DkoeA|DkoeA00007622-RA	Dbuz|Dbuz06656-RA	Dnav|XP_017961607.1	Dmoj|YOtrMO007586	Drep|DREP001572-1.p1	Dvir|FBpp0398866	Dhyd|XP_023160973.1	Dmel|FBtr0342788	Dari|XP_017868206.1	Dald|DALD006500-1.p1
group5930	Dato|Dato06896-RA	Dbrb|Dbrb00545-RA	DkoeA|DkoeA00007624-RA	Dmoj|YOtrMO007584	Dnav|XP_017961608.1	Dhyd|XP_023162709.2	DkoeB|DkoeB00006018-RA	Dvir|FBpp0236404	Dmel|FBtr0087815	Drep|DREP001215-1.p1	Dari|XP_017868207.1	Dald|DALD006497-1.p1	Dald|DALD007774-1.p1
group5931	Dato|Dato06895-RA	DkoeA|DkoeA00007625-RA	Dbrb|Dbrb00547-RA	DkoeB|DkoeB00006019-RA	Dbuz|Dbuz06658-RA	Dvir|FBpp0236402	Dmel|FBtr0089875	Dmoj|YOtrMO007580	Dnav|XP_017961613.1	Drep|DREP001293-1.p1	Dari|XP_017868209.1	Dhyd|XP_023161105.1	Dald|DALD007716-1.p1
group5932	Dato|Dato06894-RA	DkoeA|DkoeA00007626-RA	DkoeB|DkoeB00006020-RA	Dbrb|Dbrb00548-RA	Dnav|XP_017961610.1	Dmoj|YOtrMO009818	Drep|DREP001290-1.p1	Dbuz|Dbuz06659-RA	Dhyd|XP_023161716.2	Dvir|FBpp0234767	Dmel|FBtr0332882	Dari|XP_017868702.1	Dald|DALD007792-3.p1
group5933	Dato|Dato06893-RA	Dbrb|Dbrb00549-RA	Dhyd|XP_023160849.1	DkoeA|DkoeA00007627-RA	DkoeB|DkoeB00006021-RA	Dmoj|YOtrMO012410	Dnav|XP_017961612.1	Drep|DREP001564-1.p1	Dvir|FBpp0234768	Dbuz|Dbuz06660-RA	Dmel|FBtr0087785	Dari|XP_017868863.1	Dald|DALD006506-1.p1
group5934	Dato|Dato06888-RA	DkoeB|DkoeB00006023-RA	DkoeA|DkoeA00007629-RA	Dbrb|Dbrb00554-RA	Dbuz|Dbuz06663-RA	Dnav|XP_017958549.1	Dhyd|XP_023179671.1	Dmoj|YOtrMO009815	Drep|DREP001330-1.p1	Dvir|FBpp0234770	Dmel|FBtr0088127	Dari|XP_017864734.1	Dald|DALD007692-1.p1
group5935	Dato|Dato06904-RA	Dbuz|Dbuz06649-RA	DkoeB|DkoeB00006010-RA	DkoeA|DkoeA00007615-RA	Dbrb|Dbrb00535-RA	Drep|DREP001072-1.p1	Dvir|FBpp0393073	Dhyd|XP_023161059.1	Dnav|XP_017960801.1	Dmoj|YOtrMO007590	Dmel|FBtr0071526	Dari|XP_017867259.1	Dald|DALD007806-1.p1
group5936	Dato|Dato06901-RA	DkoeA|DkoeA00007618-RA	DkoeB|DkoeB00006013-RA	Dnav|XP_030238037.1	Dmoj|YOtrMO011195	Dhyd|XP_023160470.2	Dbrb|Dbrb00538-RA	Dbuz|Dbuz06652-RA	Drep|DREP001205-1.p1	Dvir|FBpp0236408	Dari|XP_017867256.1	Dmel|FBtr0479792	Dald|DALD007754-1.p1
group5937	Dato|Dato06906-RA	Dbrb|Dbrb00533-RA	DkoeB|DkoeB00006008-RA	DkoeA|DkoeA00007613-RA	Dbuz|Dbuz06647-RA	Drep|DREP001540-7.p1	Dnav|XP_017960804.1	Dmoj|YOtrMO007591	Dhyd|XP_023161196.2	Dvir|FBpp0391054	Dmel|FBtr0071528	Dari|XP_017867264.1	Dald|DALD007737-5.p1
group5938	Dato|Dato06902-RA	DkoeB|DkoeB00006012-RA	DkoeA|DkoeA00007617-RA	Dbrb|Dbrb00537-RA	Dnav|XP_017960828.1	Dbuz|Dbuz06651-RA	Dmoj|YOtrMO009822	Dhyd|XP_023161872.2	Dvir|FBpp0234764	Dmel|FBtr0071549	Drep|DREP001405-1.p1	Dari|XP_017867287.1	Dald|DALD007735-1.p1
group5939	Dato|Dato06899-RA	DkoeA|DkoeA00007621-RA	DkoeB|DkoeB00006016-RA	Dbrb|Dbrb00542-RA	Dbuz|Dbuz06655-RA	Drep|DREP001510-1.p1	Dmoj|YOtrMO009819	Dnav|XP_017961609.1	Dhyd|XP_023162854.1	Dvir|FBpp0234766	Dmel|FBtr0071553	Dari|XP_017868208.1	Dald|DALD006508-1.p1
group5940	Dato|Dato06907-RA	Dbrb|Dbrb00532-RA	DkoeA|DkoeA00007612-RA	DkoeB|DkoeB00006007-RA	Dhyd|XP_023163982.2	Dbuz|Dbuz06646-RA	Drep|DREP001370-1.p1	Dmoj|YOtrMO009826	Dnav|XP_017958933.1	Dvir|FBpp0235834	Dmel|FBtr0087365	Dari|XP_017864735.1	Dald|DALD007790-1.p1
group5941	Dato|Dato06903-RA	Dbrb|Dbrb00536-RA	DkoeA|DkoeA00007616-RA	DkoeB|DkoeB00006011-RA	Dbuz|Dbuz06650-RA	Dmoj|YOtrMO009823	Drep|DREP001399-1.p1	Dhyd|XP_023161807.1	Dnav|XP_017960802.1	Dvir|FBpp0234762	Dmel|FBtr0071548	Dari|XP_017867262.1	Dald|DALD007691-1.p1
group5942	Dato|Dato06912-RA	Dbrb|Dbrb00527-RA	DkoeB|DkoeB00006002-RA	DkoeA|DkoeA00007607-RA	Dbuz|Dbuz07955-RA	Drep|DREP001359-1.p1	Dnav|XP_017958553.1	Dmoj|YOtrMO009829	Dhyd|XP_023164032.2	Dvir|FBpp0235833	Dmel|FBtr0086497	Dari|XP_017864739.1	Dald|DALD007769-1.p1
group5943	Dato|Dato06905-RA	DkoeB|DkoeB00006009-RA	DkoeA|DkoeA00007614-RA	Dhyd|XP_023161080.2	Dbrb|Dbrb00534-RA	Dbuz|Dbuz06648-RA	Drep|DREP001386-1.p1	Dmoj|YOtrMO009825	Dnav|XP_017960830.1	Dvir|FBpp0234760	Dmel|FBtr0071547	Dari|XP_017867288.1	Dald|DALD007802-1.p1
group5944	Dato|Dato06913-RA	Dbuz|Dbuz07956-RA	Dbrb|Dbrb00525-RA	Dmoj|YOtrMO009832	Dhyd|XP_023163557.2	DkoeA|DkoeA00007605-RA	DkoeB|DkoeB00006001-RA	Dnav|XP_017961325.1	Dvir|FBpp0393669	Drep|DREP001489-3.p1	Dmel|FBtr0308790	Dari|XP_017867464.1	Dald|DALD007767-1.p1
group5945	Dato|Dato06918-RA	DkoeB|DkoeB00005995-RA	DkoeA|DkoeA00007599-RA	Dbrb|Dbrb00519-RA	Dbuz|Dbuz06313-RA	Dnav|XP_017958824.1	Dmoj|YOtrMO007627	Dhyd|XP_023163696.2	Drep|DREP001061-1.p1	Dvir|FBpp0397281	Dmel|FBtr0303023	Dari|XP_017868941.1	Dald|DALD003145-1.p1
group5946	Dato|Dato06921-RA	Dbuz|Dbuz06316-RA	DkoeA|DkoeA00007596-RA	DkoeB|DkoeB00005992-RA	Dbrb|Dbrb00516-RA	Dnav|XP_017961656.1	Dhyd|XP_023161048.2	Dvir|FBpp0394955	Dmel|FBtr0330247	Drep|DREP001576-2.p1	Dmoj|YOtrMO007629	Dari|XP_017868496.1	Dald|DALD003138-1.p1
group5947	Dato|Dato06924-RA	Dbrb|Dbrb00512-RA	Dbuz|Dbuz06320-RA	Dhyd|XP_023162670.1	Dnav|XP_017961658.1	Dmoj|YOtrMO007630	Drep|DREP001314-1.p1	DkoeB|DkoeB00005988-RA	DkoeA|DkoeA00007591-RA	Dvir|FBpp0235348	Dmel|FBtr0086476	Dari|XP_017864740.1	Dald|DALD006963-1.p2
group5948	Dato|Dato06925-RA	Dbrb|Dbrb00511-RA	Dbuz|Dbuz06321-RA	DkoeB|DkoeB00005987-RA	DkoeA|DkoeA00007590-RA	Dnav|XP_030244544.1	Dmoj|YOtrMO009867	Drep|DREP001603-1.p1	Dhyd|XP_023164040.2	Dvir|FBpp0235826	Dmel|FBtr0086480	Dari|XP_017868423.1	Dald|DALD006976-1.p1
group5949	Dato|Dato06926-RA	Dbrb|Dbrb00510-RA	DkoeA|DkoeA00007589-RA	DkoeB|DkoeB00005986-RA	Dbuz|Dbuz06322-RA	Dmoj|YOtrMO009868	Dnav|XP_030244543.1	Drep|DREP001509-1.p1	Dhyd|XP_030082000.1	Dvir|FBpp0401325	Dmel|FBtr0086479	Dari|XP_017864741.1	Dald|DALD007000-1.p1
group5950	Dato|Dato06920-RA	Dbuz|Dbuz06315-RA	DkoeA|DkoeA00007597-RA	DkoeB|DkoeB00005993-RA	Dbrb|Dbrb00517-RA	Dmoj|YOtrMO009863	Dnav|XP_017961653.1	Drep|DREP001126-1.p1	Dhyd|XP_023161033.2	Dmel|FBtr0330248	Dvir|FBpp0398300	Dari|XP_017868494.1	Dald|DALD003135-1.p1
group5951	Dato|Dato06944-RA	Dbrb|Dbrb00489-RA	Dbuz|Dbuz06339-RA	DkoeA|DkoeA00007571-RA	DkoeB|DkoeB00012034-RA	Dmoj|YOtrMO009877	Dnav|XP_017958813.1	Drep|DREP001478-1.p1	Dhyd|XP_023161473.2	Dvir|FBpp0235820	Dmel|FBtr0086341	Dari|XP_017868986.1	Dald|DALD003798-1.p1
group5952	Dato|Dato06960-RA	Dbrb|Dbrb00472-RA	DkoeB|DkoeB00012016-RA	DkoeA|DkoeA00007555-RA	Dbuz|Dbuz06353-RA	Dmoj|YOtrMO012427	Dnav|XP_017962449.1	Drep|DREP001263-1.p1	Dhyd|XP_023162443.1	Dvir|FBpp0235814	Dmel|FBtr0086324	Dari|XP_017864823.1	Dald|DALD000704-1.p1
group5953	Dato|Dato06975-RA	DkoeA|DkoeA00007540-RA	DkoeB|DkoeB00012002-RA	Dbuz|Dbuz06368-RA	Dbrb|Dbrb00458-RA	Dnav|XP_017960521.1	Drep|DREP001255-1.p1	Dhyd|XP_023161182.1	Dvir|FBpp0235374	Dmoj|YOtrMO011237	Dmel|FBtr0345682	Dari|XP_017868951.1	Dald|DALD002952-1.p1
group5954	Dato|Dato06974-RA	Dbrb|Dbrb00459-RA	DkoeA|DkoeA00007541-RA	DkoeB|DkoeB00012003-RA	Dbuz|Dbuz06367-RA	Dnav|XP_017960518.1	Dmoj|YOtrMO011236	Dhyd|XP_023161144.1	Drep|DREP001151-1.p1	Dvir|FBpp0394431	Dmel|FBtr0086966	Dari|XP_017868751.1	Dald|DALD002943-1.p1
group5955	Dato|Dato06962-RA	DkoeA|DkoeA00007552-RA	DkoeB|DkoeB00012014-RA	Dbrb|Dbrb00470-RA	Dbuz|Dbuz06357-RA	Dnav|XP_017962090.1	Dhyd|XP_023163885.1	Dmoj|YOtrMO007656	Drep|DREP001615-1.p1	Dvir|FBpp0235368	Dmel|FBtr0086315	Dari|XP_017868785.1	Dald|DALD002970-1.p1
group5956	Dato|Dato06968-RA	Dbrb|Dbrb00464-RA	DkoeA|DkoeA00007546-RA	DkoeB|DkoeB00012008-RA	Dbuz|Dbuz06363-RA	Dhyd|XP_023162160.2	Drep|DREP001295-1.p1	Dmoj|YOtrMO007658	Dnav|XP_017961956.1	Dvir|FBpp0393242	Dmel|FBtr0086272	Dari|XP_017867571.1	Dald|DALD002963-1.p1
group5957	Dato|Dato06966-RA	Dbrb|Dbrb00466-RA	DkoeB|DkoeB00012010-RA	DkoeA|DkoeA00007548-RA	Dbuz|Dbuz06361-RA	Drep|DREP001134-1.p1	Dmoj|YOtrMO012430	Dhyd|XP_023162936.2	Dnav|XP_030238876.1	Dvir|FBpp0235811	Dmel|FBtr0336635	Dari|XP_017867579.1	Dald|DALD002950-1.p1
group5958	Dato|Dato06965-RA	Dbrb|Dbrb00467-RA	Dbuz|Dbuz06360-RA	DkoeA|DkoeA00007549-RA	DkoeB|DkoeB00012011-RA	Dmoj|YOtrMO009886	Dhyd|XP_023163862.1	Dnav|XP_017962089.1	Drep|DREP001065-1.p1	Dvir|FBpp0394872	Dmel|FBtr0086322	Dari|XP_017867572.1	Dald|DALD002960-1.p1
group5959	Dato|Dato06967-RA	DkoeB|DkoeB00012009-RA	DkoeA|DkoeA00007547-RA	Dbrb|Dbrb00465-RA	Dbuz|Dbuz06362-RA	Dmoj|YOtrMO012432	Dnav|XP_017961958.1	Dhyd|XP_023162216.1	Drep|DREP001220-2.p1	Dvir|FBpp0400310	Dmel|FBtr0336634	Dari|XP_017867574.1	Dald|DALD002951-1.p1
group5960	Dato|Dato06978-RA	Dbrb|Dbrb00455-RA	DkoeA|DkoeA00007536-RA	DkoeB|DkoeB00011998-RA	Dmoj|YOtrMO009899	Dhyd|XP_023163169.2	Drep|DREP001258-2.p1	Dnav|XP_017960510.1	Dvir|FBpp0398403	Dbuz|Dbuz06371-RA	Dmel|FBtr0071661	Dari|XP_017867148.1	Dald|DALD002946-1.p1
group5961	Dato|Dato06973-RA	DkoeA|DkoeA00007542-RA	DkoeB|DkoeB00012004-RA	Dbrb|Dbrb00460-RA	Dbuz|Dbuz06366-RA	Dmoj|YOtrMO009894	Dhyd|XP_023161132.2	Dnav|XP_017960515.1	Drep|DREP001537-1.p1	Dvir|FBpp0392731	Dmel|FBtr0087940	Dari|XP_017868879.1	Dald|DALD002966-1.p1
group5962	Dato|Dato06984-RA	DkoeB|DkoeB00011993-RA	Dbrb|Dbrb00450-RA	DkoeA|DkoeA00007531-RA	Dbuz|Dbuz06375-RA	Dnav|XP_017962345.1	Dmoj|YOtrMO007666	Dhyd|XP_023161642.2	Drep|DREP001606-2.p1	Dvir|FBpp0235378	Dmel|FBtr0072038	Dari|XP_017867163.1	Dald|DALD002942-1.p1
group5963	Dato|Dato06993-RA	Dbrb|Dbrb00441-RA	DkoeA|DkoeA00007523-RA	DkoeB|DkoeB00011986-RA	Dbuz|Dbuz06386-RA	Dnav|XP_017958819.1	Dmoj|YOtrMO007675	Dhyd|XP_023160944.1	Dvir|FBpp0235384	Drep|DREP001411-1.p1	Dmel|FBtr0072045	Dari|XP_017864827.1	Dald|DALD006441-1.p1
group5964	Dato|Dato06992-RA	DkoeA|DkoeA00007524-RA	DkoeB|DkoeB00011987-RA	Dbrb|Dbrb00442-RA	Dbuz|Dbuz06385-RA	Dnav|XP_017958926.1	Dmoj|YOtrMO007674	Drep|DREP001365-1.p1	Dhyd|XP_023162455.2	Dvir|FBpp0235383	Dmel|FBtr0072043	Dari|XP_017867159.1	Dald|DALD006438-1.p1
group5965	Dato|Dato06991-RA	Dbrb|Dbrb00443-RA	DkoeB|DkoeB00011988-RA	DkoeA|DkoeA00007525-RA	Dbuz|Dbuz06384-RA	Dmoj|YOtrMO009907	Dnav|XP_017962255.1	Drep|DREP001518-1.p1	Dhyd|XP_023164359.2	Dvir|FBpp0235794	Dmel|FBtr0072002	Dari|XP_017867152.1	Dald|DALD006437-1.p1
group5966	Dato|Dato06983-RA	DkoeA|DkoeA00007533-RA	DkoeB|DkoeB00011995-RA	Dbrb|Dbrb00452-RA	Dbuz|Dbuz06374-RA	Dmoj|YOtrMO009903	Drep|DREP001469-1.p1	Dvir|FBpp0399458	Dhyd|XP_023161985.1	Dnav|XP_017960507.1	Dmel|FBtr0304728	Dari|XP_017867145.1	Dald|DALD002955-1.p1
group5967	Dato|Dato06985-RA	Dbrb|Dbrb00451-RA	Dbuz|Dbuz06376-RA	DkoeA|DkoeA00007532-RA	DkoeB|DkoeB00011994-RA	Dmoj|YOtrMO009904	Dnav|XP_017962343.1	Drep|DREP001077-1.p1	Dhyd|XP_023161630.2	Dvir|FBpp0235799	Dmel|FBtr0305675	Dari|XP_017867160.1	Dald|DALD002971-1.p1
group5968	Dato|Dato06997-RA	Dbrb|Dbrb00437-RA	DkoeA|DkoeA00007519-RA	DkoeB|DkoeB00011982-RA	Dbuz|Dbuz06389-RA	Dhyd|XP_023162503.1	Dmoj|YOtrMO007677	Dnav|XP_017958832.1	Dvir|FBpp0235387	Drep|DREP001264-1.p1	Dmel|FBtr0072047	Dari|XP_017864844.1	Dald|DALD008194-1.p1
group5969	Dato|Dato07000-RA	DkoeA|DkoeA00007516-RA	DkoeB|DkoeB00011978-RA	Dbuz|Dbuz06393-RA	Dhyd|XP_023162999.1	Drep|DREP001265-1.p1	Dvir|FBpp0235390	Dbrb|Dbrb00434-RA	Dnav|XP_030238868.1	Dmoj|YOtrMO007678	Dmel|FBtr0072050	Dari|XP_017865061.1	Dald|DALD005743-1.p1
group5970	Dato|Dato07005-RA	DkoeB|DkoeB00011973-RA	DkoeA|DkoeA00007511-RA	Dbrb|Dbrb00429-RA	Drep|DREP001167-1.p1	Dnav|XP_017962197.1	Dmoj|YOtrMO007682	Dvir|FBpp0235393	Dhyd|XP_023160962.2	Dmel|FBtr0330239	Dbuz|Dbuz06400-RA	Dari|XP_017868484.1	Dald|DALD001298-1.p1
group5971	Dato|Dato07007-RA	DkoeA|DkoeA00007509-RA	DkoeB|DkoeB00011971-RA	Dbrb|Dbrb00427-RA	Dbuz|Dbuz06402-RA	Dnav|XP_017958817.1	Dmoj|YOtrMO007683	Dmel|FBtr0306080	Dhyd|XP_023163331.1	Drep|DREP001316-1.p2	Dvir|FBpp0235394	Dari|XP_017868485.1	Dald|DALD001322-1.p2
group5972	Dato|Dato07013-RA	Dbuz|Dbuz06408-RA	Dbrb|Dbrb00421-RA	DkoeA|DkoeA00007502-RA	DkoeB|DkoeB00011965-RA	Dmoj|YOtrMO007687	Dnav|XP_017958706.1	Drep|DREP001051-1.p1	Dhyd|XP_023161861.1	Dvir|FBpp0235398	Dmel|FBtr0071974	Dari|XP_017864801.1	Dald|DALD001306-1.p1
group5973	Dato|Dato07019-RA	Dbrb|Dbrb00413-RA	DkoeB|DkoeB00011958-RA	DkoeA|DkoeA00007494-RA	Dbuz|Dbuz06414-RA	Dnav|XP_017961792.1	Dmoj|YOtrMO007694	Dhyd|XP_023162754.2	Drep|DREP001131-1.p1	Dvir|FBpp0235403	Dmel|FBtr0114564	Dari|XP_017867093.1	Dald|DALD001325-1.p1
group5974	Dato|Dato07011-RA	Dbrb|Dbrb00423-RA	DkoeA|DkoeA00007504-RA	DkoeB|DkoeB00011967-RA	Dbuz|Dbuz06406-RA	Dmoj|YOtrMO007686	Dnav|XP_017958821.1	Drep|DREP001559-3.p1	Dhyd|XP_023163284.2	Dvir|FBpp0235396	Dmel|FBtr0071973	Dari|XP_017864804.1	Dald|DALD001299-1.p1
group5975	Dato|Dato07017-RA	DkoeB|DkoeB00011961-RA	DkoeA|DkoeA00007498-RA	Dbuz|Dbuz06412-RA	Dnav|XP_017961802.1	Drep|DREP001580-1.p1	Dvir|FBpp0235401	Dhyd|XP_023162950.1	Dmoj|YOtrMO007691	Dbrb|Dbrb00416-RA	Dmel|FBtr0071979	Dari|XP_017872689.1	Dald|DALD001316-1.p1
group5976	Dato|Dato07023-RA	DkoeA|DkoeA00007491-RA	DkoeB|DkoeB00011955-RA	Dbrb|Dbrb00411-RA	Dbuz|Dbuz06417-RA	Dnav|XP_017961796.1	Dmoj|YOtrMO007695	Dhyd|XP_023161496.2	Drep|DREP001153-1.p1	Dvir|FBpp0235404	Dmel|FBtr0071767	Dari|XP_017867095.1	Dald|DALD001317-1.p1
group5977	Dato|Dato07033-RA	Dmoj|YOtrMO011249	Dnav|XP_017959781.1	Dbrb|Dbrb00401-RA	DkoeA|DkoeA00007481-RA	DkoeB|DkoeB00011946-RA	Drep|DREP001212-1.p1	Dhyd|XP_023160766.1	Dvir|FBpp0395077	Dbuz|Dbuz06427-RA	Dmel|FBtr0302206	Dari|XP_017868217.1	Dald|DALD005256-1.p1
group5978	Dato|Dato07025-RA	DkoeB|DkoeB00011953-RA	DkoeA|DkoeA00007489-RA	Dbrb|Dbrb00409-RA	Dbuz|Dbuz06419-RA	Dmoj|YOtrMO007697	Dnav|XP_017962360.1	Dhyd|XP_023161619.2	Drep|DREP001332-1.p1	Dvir|FBpp0391665	Dmel|FBtr0071770	Dari|XP_017867092.1	Dald|DALD001311-1.p1
group5979	Dato|Dato07026-RA	DkoeA|DkoeA00007488-RA	DkoeB|DkoeB00011952-RA	Dbuz|Dbuz06420-RA	Dbrb|Dbrb00408-RA	Dnav|XP_017959798.1	Dmoj|YOtrMO007701	Dhyd|XP_023161594.2	Drep|DREP001389-1.p1	Dvir|FBpp0399007	Dmel|FBtr0086558	Dari|XP_017867107.1	Dald|DALD001324-1.p1
group5980	Dato|Dato07024-RA	DkoeA|DkoeA00007490-RA	DkoeB|DkoeB00011954-RA	Dbrb|Dbrb00410-RA	Dbuz|Dbuz06418-RA	Dnav|XP_017961800.1	Dmoj|YOtrMO007696	Drep|DREP001524-1.p1	Dhyd|XP_023161553.1	Dvir|FBpp0235405	Dmel|FBtr0071769	Dari|XP_017867104.1	Dald|DALD001308-1.p1
group5981	Dato|Dato07031-RA	Dbrb|Dbrb00402-RA	Drep|DREP001150-1.p1	DkoeB|DkoeB00011947-RA	DkoeA|DkoeA00007483-RA	Dbuz|Dbuz06425-RA	Dnav|XP_030238874.1	Dhyd|XP_023162079.1	Dvir|FBpp0235777	Dmoj|YOtrMO009924	Dmel|FBtr0340064	Dari|XP_017867097.1	Dald|DALD001319-1.p1
group5982	Dato|Dato07030-RA	Dbrb|Dbrb00404-RA	Dbuz|Dbuz06424-RA	DkoeA|DkoeA00007485-RA	DkoeB|DkoeB00011949-RA	Drep|DREP001083-2.p1	Dmoj|YOtrMO009923	Dhyd|XP_023163783.2	Dnav|XP_017959788.1	Dvir|FBpp0235778	Dmel|FBtr0087120	Dari|XP_017867098.1	Dald|DALD001320-1.p1
group5983	Dato|Dato07035-RA	Dmoj|YOtrMO007710	Dnav|XP_017959802.2	DkoeB|DkoeB00011944-RA	Drep|DREP001123-1.p1	Dhyd|XP_023160641.1	Dbrb|Dbrb00397-RA	Dbuz|Dbuz06429-RA	Dmel|FBtr0087109	DkoeA|DkoeA00007479-RA	Dvir|FBpp0394554	Dari|XP_017868062.1	Dald|DALD005258-1.p1
group5984	Dato|Dato07066-RA	Dbuz|Dbuz03856-RA	Dbrb|Dbrb00367-RA	DkoeA|DkoeA00007453-RA	DkoeB|DkoeB00011918-RA	Dhyd|XP_023160792.1	Dnav|XP_017960252.1	Dmoj|YOtrMO007726	Dvir|FBpp0235423	Dmel|FBtr0345627	Drep|DREP001229-1.p1	Dari|XP_017867770.1	Dald|DALD000243-1.p1
group5985	Dato|Dato07076-RA	Dbrb|Dbrb00359-RA	Dbuz|Dbuz03848-RA	DkoeA|DkoeA00007445-RA	DkoeB|DkoeB00011910-RA	Dmoj|YOtrMO007737	Drep|DREP001057-1.p1	Dnav|XP_017958574.1	Dvir|FBpp0235434	Dhyd|XP_023164222.1	Dmel|FBtr0087050	Dari|XP_017864760.1	Dald|DALD000311-1.p1
group5986	Dato|Dato07077-RA	DkoeA|DkoeA00007443-RA	DkoeB|DkoeB00011908-RA	Dbrb|Dbrb00357-RA	Dbuz|Dbuz03846-RA	Dvir|FBpp0235758	Dhyd|XP_023160915.2	Dmoj|YOtrMO009957	Dnav|XP_017962169.1	Drep|DREP001571-1.p1	Dmel|FBtr0112691	Dari|XP_017864526.1	Dald|DALD000393-1.p1
group5987	Dato|Dato07086-RA	Dbrb|Dbrb00351-RA	Dbuz|Dbuz03840-RA	Dmoj|YOtrMO007740	Dnav|XP_017961990.1	Dhyd|XP_023163068.2	DkoeA|DkoeA00012573-RA	DkoeB|DkoeB00011902-RA	Drep|DREP001368-1.p1	Dvir|FBpp0235439	Dmel|FBtr0072444	Dari|XP_017868255.1	Dald|DALD000173-1.p1
group5988	Dato|Dato07082-RA	Dhyd|XP_023161022.2	DkoeA|DkoeA00012577-RA	DkoeB|DkoeB00011904-RA	Dbrb|Dbrb00353-RA	Dmoj|YOtrMO000490	Dbuz|Dbuz03842-RA	Dnav|XP_017961842.1	Dvir|FBpp0235438	Dmel|FBtr0290092	Drep|DREP001026-1.p1	Dari|XP_017868402.1	Dald|DALD000338-1.p1
group5989	Dato|Dato07080-RA	Dbrb|Dbrb00355-RA	DkoeA|DkoeA00007441-RA	DkoeB|DkoeB00011906-RA	Dbuz|Dbuz03844-RA	Dmoj|YOtrMO009958	Dnav|XP_017961847.1	Drep|DREP001520-1.p1	Dhyd|XP_023163145.1	Dvir|FBpp0235757	Dmel|FBtr0078981	Dari|XP_017864822.1	Dald|DALD000235-1.p1
group5990	Dato|Dato07083-RA	DkoeA|DkoeA00012576-RA	Dbrb|Dbrb00352-RA	DkoeB|DkoeB00011903-RA	Dbuz|Dbuz03841-RA	Dhyd|XP_023163116.1	Drep|DREP001441-1.p1	Dnav|XP_017962509.1	Dmoj|YOtrMO009959	Dmel|FBtr0072461	Dvir|FBpp0235756	Dari|XP_017864761.1	Dald|DALD000249-1.p1
group5991	Dato|Dato07087-RA	DkoeB|DkoeB00011898-RA	DkoeA|DkoeA00012569-RA	Dbuz|Dbuz03836-RA	Dbrb|Dbrb00347-RA	Dnav|XP_017961984.1	Dmoj|YOtrMO009960	Dhyd|XP_023162525.1	Drep|DREP001331-1.p1	Dvir|FBpp0391923	Dmel|FBtr0300179	Dari|XP_017868247.1	Dald|DALD000048-1.p1
group5992	Dato|Dato07098-RA	Dbrb|Dbrb00337-RA	DkoeA|DkoeA00012561-RA	DkoeB|DkoeB00011890-RA	Dbuz|Dbuz03827-RA	Dmoj|YOtrMO007747	Drep|DREP001109-3.p1	Dhyd|XP_023161848.1	Dnav|XP_017958941.1	Dvir|FBpp0235445	Dmel|FBtr0302420	Dari|XP_017864853.1	Dald|DALD000378-2.p1
group5993	Dato|Dato07094-RA	Dbrb|Dbrb00341-RA	DkoeA|DkoeA00012564-RA	DkoeB|DkoeB00011893-RA	Dbuz|Dbuz03831-RA	Drep|DREP001191-1.p1	Dnav|XP_017958923.1	Dhyd|XP_023162908.2	Dmoj|YOtrMO009966	Dvir|FBpp0235749	Dmel|FBtr0304889	Dari|XP_017864865.1	Dald|DALD000399-1.p1
group5994	Dato|Dato07104-RA	DkoeB|DkoeB00011884-RA	DkoeA|DkoeA00012555-RA	Dbrb|Dbrb00332-RA	Dbuz|Dbuz03822-RA	Dmoj|YOtrMO007752	Dnav|XP_017958831.1	Drep|DREP001594-1.p1	Dhyd|XP_023162370.2	Dvir|FBpp0235449	Dmel|FBtr0072450	Dari|XP_017864821.1	Dald|DALD000299-1.p1
group5995	Dato|Dato07101-RA	DkoeA|DkoeA00012558-RA	DkoeB|DkoeB00011887-RA	Dbrb|Dbrb00335-RA	Dbuz|Dbuz03825-RA	Dhyd|XP_023162811.1	Drep|DREP001569-1.p1	Dmoj|YOtrMO007749	Dnav|XP_017962043.1	Dvir|FBpp0401310	Dmel|FBtr0072451	Dari|XP_017868373.1	Dald|DALD000090-1.p1
group5996	Dato|Dato07102-RA	Dbrb|Dbrb00334-RA	DkoeB|DkoeB00011886-RA	DkoeA|DkoeA00012557-RA	Dbuz|Dbuz03824-RA	Dnav|XP_017962041.1	Dmoj|YOtrMO007750	Dhyd|XP_023163009.2	Drep|DREP001056-1.p1	Dvir|FBpp0394870	Dmel|FBtr0088675	Dari|XP_017868369.1	Dald|DALD000397-1.p1
group5997	Dato|Dato07103-RA	Dbrb|Dbrb00333-RA	DkoeA|DkoeA00012556-RA	Dbuz|Dbuz03823-RA	DkoeB|DkoeB00011885-RA	Dmoj|YOtrMO007751	Dnav|XP_017962511.1	Drep|DREP001567-1.p1	Dvir|FBpp0235448	Dhyd|XP_030081995.1	Dmel|FBtr0091660	Dari|XP_017868371.1	Dald|DALD000387-1.p1
group5998	Dato|Dato07105-RA	DkoeA|DkoeA00011048-RA	DkoeB|DkoeB00011883-RA	Dmoj|YOtrMO009970	Dbrb|Dbrb00331-RA	Dnav|XP_017962335.1	Dbuz|Dbuz03821-RA	Dvir|FBpp0235743	Drep|DREP001337-1.p1	Dhyd|XP_030081994.1	Dmel|FBtr0333162	Dari|XP_017868742.1	Dald|DALD000015-1.p1
group5999	Dato|Dato07107-RA	Dbrb|Dbrb00329-RA	DkoeA|DkoeA00011050-RA	DkoeB|DkoeB00011881-RA	Dbuz|Dbuz03819-RA	Drep|DREP001407-1.p1	Dhyd|XP_023161768.1	Dmoj|YOtrMO007754	Dnav|XP_030238918.1	Dvir|FBpp0400861	Dari|XP_017867633.1	Dmel|FBtr0079096	Dald|DALD000335-1.p1
group6000	Dato|Dato07109-RA	DkoeB|DkoeB00011879-RA	Dbrb|Dbrb00327-RA	DkoeA|DkoeA00011052-RA	Dbuz|Dbuz03817-RA	Dmoj|YOtrMO007756	Dnav|XP_017959686.1	Dhyd|XP_023162312.2	Drep|DREP001300-1.p1	Dvir|FBpp0235452	Dmel|FBtr0075751	Dari|XP_017867634.1	Dald|DALD000083-1.p1
group6001	Dato|Dato07113-RA	DkoeA|DkoeA00011057-RA	DkoeB|DkoeB00011875-RA	Dbuz|Dbuz03814-RA	Dbrb|Dbrb00324-RA	Drep|DREP001082-1.p1	Dmoj|YOtrMO007758	Dnav|XP_017959701.1	Dhyd|XP_023164337.1	Dvir|FBpp0235455	Dmel|FBtr0087599	Dari|XP_017867636.1	Dald|DALD000230-1.p1
group6002	Dato|Dato07118-RA	Dbrb|Dbrb00320-RA	Dbuz|Dbuz03811-RA	DkoeA|DkoeA00011062-RA	DkoeB|DkoeB00011869-RA	Dmoj|YOtrMO011267	Dnav|XP_017959694.1	Dhyd|XP_023163795.1	Drep|DREP001113-1.p1	Dvir|FBpp0235458	Dmel|FBtr0299668	Dari|XP_017867992.1	Dald|DALD000200-1.p1
group6003	Dato|Dato07116-RA	DkoeB|DkoeB00011872-RA	Dbrb|Dbrb00322-RA	DkoeA|DkoeA00011061-RA	Dhyd|XP_030078585.1	Dnav|XP_030238914.1	Dmoj|YOtrMO009975	Dbuz|Dbuz03812-RA	Dvir|FBpp0390860	Drep|DREP001102-2.p1	Dari|XP_017867990.1	Dmel|FBtr0087601	Dald|DALD000078-1.p1
group6004	Dato|Dato07132-RA	DkoeA|DkoeA00011075-RA	DkoeB|DkoeB00011855-RA	Dbrb|Dbrb00307-RA	Dbuz|Dbuz03799-RA	Dnav|XP_017959685.1	Dmoj|YOtrMO011271	Dhyd|XP_023162490.2	Drep|DREP001093-1.p1	Dvir|FBpp0235209	Dmel|FBtr0086525	Dari|XP_017866619.1	Dald|DALD000168-1.p1
group6005	Dato|Dato07140-RA	DkoeB|DkoeB00011850-RA	DkoeA|DkoeA00011080-RA	Dbuz|Dbuz03794-RA	Dbrb|Dbrb00302-RA	Drep|DREP001323-1.p1	Dnav|XP_017961973.1	Dhyd|XP_023162786.1	Dmoj|YOtrMO007781	Dvir|FBpp0235216	Dmel|FBtr0086027	Dari|XP_017866605.1	Dald|DALD000226-1.p1
group6006	Dato|Dato07139-RA	DkoeB|DkoeB00011851-RA	DkoeA|DkoeA00011079-RA	Dbuz|Dbuz03795-RA	Drep|DREP001574-1.p1	Dnav|XP_030238929.1	Dhyd|XP_023161728.1	Dmoj|YOtrMO007777	Dvir|FBpp0235215	Dmel|FBtr0086026	Dbrb|Dbrb00303-RA	Dari|XP_017866624.1	Dald|DALD000252-1.p1
group6007	Dato|Dato07121-RA	Dbrb|Dbrb00317-RA	DkoeB|DkoeB00011866-RA	Dbuz|Dbuz03808-RA	DkoeA|DkoeA00011065-RA	Drep|DREP001243-2.p1	Dhyd|XP_023161896.2	Dnav|XP_017959679.1	Dmoj|YOtrMO009979	Dvir|FBpp0397395	Dmel|FBtr0310669	Dari|XP_017866607.1	Dald|DALD000358-3.p1
group6008	Dato|Dato07141-RA	Dbrb|Dbrb00301-RA	DkoeA|DkoeA00011081-RA	DkoeB|DkoeB00011849-RA	Dmoj|YOtrMO009994	Dnav|XP_017961975.1	Dbuz|Dbuz03793-RA	Dhyd|XP_023162040.2	Dvir|FBpp0235961	Dmel|FBtr0345470	Drep|DREP001403-1.p1	Dari|XP_017866633.1	Dald|DALD000067-1.p1
group6009	Dato|Dato07143-RA	Dbrb|Dbrb00299-RA	Dnav|XP_017961976.1	Dmoj|YOtrMO009995	DkoeA|DkoeA00011083-RA	DkoeB|DkoeB00011847-RA	Dbuz|Dbuz03791-RA	Dhyd|XP_023162055.2	Dvir|FBpp0396376	Drep|DREP001211-1.p1	Dmel|FBtr0087349	Dari|XP_017866637.1	Dald|DALD000261-1.p1
group6010	Dato|Dato07147-RA	DkoeB|DkoeB00011842-RA	DkoeA|DkoeA00011087-RA	Dbrb|Dbrb00295-RA	Dbuz|Dbuz03788-RA	Drep|DREP001094-1.p1	Dmoj|YOtrMO007790	Dhyd|XP_023163351.1	Dnav|XP_017962167.1	Dvir|FBpp0235218	Dmel|FBtr0087278	Dari|XP_017867913.1	Dald|DALD000236-1.p1
group6011	Dato|Dato07148-RA	Dbuz|Dbuz03787-RA	Dbrb|Dbrb00294-RA	Dhyd|XP_023163352.1	DkoeB|DkoeB00011841-RA	DkoeA|DkoeA00011088-RA	Dmoj|YOtrMO010001	Dnav|XP_017962168.2	Drep|DREP001423-1.p1	Dvir|FBpp0235954	Dmel|FBtr0087320	Dari|XP_017864835.1	Dald|DALD000408-1.p1
group6012	Dato|Dato07146-RA	DkoeA|DkoeA00011086-RA	DkoeB|DkoeB00011843-RA	Drep|DREP001021-1.p1	Dbrb|Dbrb00296-RA	Dbuz|Dbuz03789-RA	Dnav|XP_017961652.1	Dmoj|YOtrMO010000	Dvir|FBpp0235955	Dhyd|XP_023163353.1	Dmel|FBtr0087342	Dari|XP_017867915.1	Dald|DALD000152-1.p1
group6013	Dato|Dato07145-RA	DkoeB|DkoeB00011845-RA	DkoeA|DkoeA00011085-RA	Dbrb|Dbrb00297-RA	Drep|DREP001233-1.p1	Dmoj|YOtrMO009998	Dnav|XP_017961648.1	Dvir|FBpp0399730	Dhyd|XP_023163365.2	Dbuz|Dbuz03790-RA	Dmel|FBtr0087346	Dari|XP_017867914.1	Dald|DALD000287-1.p1
group6014	Dato|Dato07153-RA	DkoeA|DkoeA00011093-RA	DkoeB|DkoeB00011837-RA	Dbuz|Dbuz03782-RA	Dbrb|Dbrb00289-RA	Dmoj|YOtrMO007791	Dhyd|XP_023163349.2	Dnav|XP_017962318.1	Drep|DREP001348-1.p1	Dvir|FBpp0235219	Dmel|FBtr0087586	Dari|XP_017868770.1	Dald|DALD000038-1.p1
group6015	Dato|Dato07154-RA	Dbrb|Dbrb00288-RA	DkoeB|DkoeB00011836-RA	DkoeA|DkoeA00011094-RA	Dbuz|Dbuz03781-RA	Dhyd|XP_030078511.1	Dnav|XP_030241659.1	Dmel|FBtr0087621	Dmoj|YOtrMO010036	Dvir|FBpp0400575	Drep|DREP001415-3.p1	Dari|XP_017864873.1	Dald|DALD000107-1.p1
group6016	Dato|Dato07165-RA	Dbuz|Dbuz03773-RA	DkoeA|DkoeA00011103-RA	DkoeB|DkoeB00011827-RA	Dbrb|Dbrb00277-RA	Dmoj|YOtrMO011277	Dnav|XP_017961218.1	Drep|DREP001128-1.p1	Dhyd|XP_023159903.1	Dvir|FBpp0235227	Dmel|FBtr0336870	Dari|XP_017864942.1	Dald|DALD000129-1.p1
group6017	Dato|Dato07157-RA	DkoeA|DkoeA00011097-RA	DkoeB|DkoeB00011833-RA	Dbrb|Dbrb00285-RA	Dbuz|Dbuz03778-RA	Dnav|XP_017959530.1	Dmoj|YOtrMO010059	Drep|DREP001467-1.p1	Dhyd|XP_023160016.1	Dvir|FBpp0235948	Dmel|FBtr0445215	Dari|XP_017864955.1	Dald|DALD000201-1.p1
group6018	Dato|Dato07158-RA	Dbrb|Dbrb00284-RA	Drep|DREP001607-4.p1	DkoeA|DkoeA00011098-RA	Dbuz|Dbuz03776-RA	DkoeB|DkoeB00011831-RA	Dnav|XP_017959526.1	Dmoj|YOtrMO010061	Dhyd|XP_023160067.1	Dvir|FBpp0235947	Dmel|FBtr0305592	Dari|XP_017864924.1	Dald|DALD000384-2.p1
group6019	Dato|Dato07171-RA	Dbrb|Dbrb00274-RA	DkoeA|DkoeA00011107-RA	DkoeB|DkoeB00011824-RA	Dbuz|Dbuz03770-RA	Dnav|XP_017962264.1	Dmoj|YOtrMO007802	Drep|DREP001555-1.p1	Dhyd|XP_023159974.1	Dvir|FBpp0235229	Dmel|FBtr0087067	Dari|XP_017868814.1	Dald|DALD000183-1.p1
group6020	Dato|Dato07177-RA	Dbrb|Dbrb00266-RA	DkoeA|DkoeA00011113-RA	DkoeB|DkoeB00011816-RA	Dbuz|Dbuz03762-RA	Dnav|XP_017962013.1	Dmoj|YOtrMO007805	Drep|DREP001609-1.p1	Dhyd|XP_023159914.2	Dvir|FBpp0235233	Dmel|FBtr0304926	Dari|XP_017866301.1	Dald|DALD000221-1.p1
group6021	Dato|Dato07179-RA	Dbrb|Dbrb00264-RA	Dbuz|Dbuz03761-RA	DkoeB|DkoeB00011814-RA	DkoeA|DkoeA00011115-RA	Dnav|XP_017958939.1	Dmoj|YOtrMO007808	Dhyd|XP_023159986.2	Dvir|FBpp0235235	Drep|DREP001313-1.p1	Dmel|FBtr0086973	Dari|XP_017866302.1	Dald|DALD000303-1.p1
group6022	Dato|Dato07175-RA	Dbrb|Dbrb00268-RA	DkoeA|DkoeA00011111-RA	DkoeB|DkoeB00011818-RA	Dbuz|Dbuz03764-RA	Dmoj|YOtrMO007803	Dnav|XP_017962476.1	Dhyd|XP_023160078.1	Drep|DREP001143-1.p1	Dvir|FBpp0235230	Dmel|FBtr0330625	Dari|XP_017866309.1	Dald|DALD000084-1.p1
group6023	Dato|Dato07176-RA	Dbrb|Dbrb00267-RA	DkoeB|DkoeB00011817-RA	DkoeA|DkoeA00011112-RA	Dhyd|XP_023160058.1	Dbuz|Dbuz03763-RA	Dnav|XP_017962010.1	Dmoj|YOtrMO012546	Dvir|FBpp0394897	Drep|DREP001398-1.p1	Dmel|FBtr0087605	Dari|XP_017866298.1	Dald|DALD000028-1.p1
group6024	Dato|Dato07173-RA	DkoeA|DkoeA00011109-RA	DkoeB|DkoeB00011820-RA	Dbrb|Dbrb00270-RA	Drep|DREP001250-5.p1	Dmoj|YOtrMO010072	Dhyd|XP_023160073.2	Dvir|FBpp0235940	Dbuz|Dbuz03766-RA	Dnav|XP_030241652.1	Dmel|FBtr0303990	Dari|XP_017866288.1	Dald|DALD000137-1.p1
group6025	Dato|Dato07167-RA	DkoeA|DkoeA00011105-RA	DkoeB|DkoeB00011825-RA	Dbrb|Dbrb00275-RA	Dbuz|Dbuz03771-RA	Dmoj|YOtrMO010065	Dnav|XP_030241665.1	Dhyd|XP_023160051.1	Drep|DREP001488-3.p1	Dvir|FBpp0392261	Dmel|FBtr0087056	Dari|XP_017864952.1	Dald|DALD000328-1.p1
group6026	Dato|Dato07172-RA	DkoeA|DkoeA00011108-RA	DkoeB|DkoeB00011822-RA	Dbrb|Dbrb00272-RA	Dbuz|Dbuz03768-RA	Dmoj|YOtrMO010069	Dnav|XP_017962263.1	Dhyd|XP_023159942.1	Drep|DREP001528-1.p1	Dvir|FBpp0235942	Dmel|FBtr0339072	Dari|XP_017868865.1	Dald|DALD000391-1.p1
group6027	Dato|Dato07170-RA	Dbrb|Dbrb00273-RA	DkoeB|DkoeB00011823-RA	DkoeA|DkoeA00011106-RA	Dbuz|Dbuz03769-RA	Dmoj|YOtrMO010067	Dnav|XP_017962265.1	Drep|DREP001453-1.p1	Dhyd|XP_023159975.1	Dvir|FBpp0235943	Dmel|FBtr0087054	Dari|XP_017868815.1	Dald|DALD000012-1.p1
group6028	Dato|Dato07174-RA	DkoeB|DkoeB00011819-RA	Dbrb|Dbrb00269-RA	DkoeA|DkoeA00011110-RA	Dhyd|XP_023160076.2	Dbuz|Dbuz03765-RA	Dnav|XP_017962397.1	Drep|DREP001075-1.p1	Dmoj|YOtrMO010074	Dvir|FBpp0235939	Dmel|FBtr0087606	Dari|XP_017866293.1	Dald|DALD000402-1.p1
group6029	Dato|Dato07190-RA	Dbrb|Dbrb00253-RA	Dbuz|Dbuz03749-RA	Dmoj|YOtrMO007819	Dhyd|XP_023160039.2	Dnav|XP_030241667.1	DkoeB|DkoeB00011804-RA	Dvir|FBpp0391576	DkoeA|DkoeA00011126-RA	Drep|DREP001543-1.p1	Dmel|FBtr0309880	Dari|XP_017868827.1	Dald|DALD000314-1.p1
group6030	Dato|Dato07187-RA	DkoeA|DkoeA00011122-RA	Dbuz|Dbuz03752-RA	Dbrb|Dbrb00256-RA	DkoeB|DkoeB00011807-RA	Drep|DREP001216-1.p1	Dmoj|YOtrMO007815	Dhyd|XP_023159916.1	Dnav|XP_017959075.1	Dvir|FBpp0235242	Dmel|FBtr0088236	Dari|XP_017866296.1	Dald|DALD000144-1.p1
group6031	Dato|Dato07191-RA	Dbrb|Dbrb00249-RA	DkoeA|DkoeA00011129-RA	DkoeB|DkoeB00011801-RA	Dbuz|Dbuz03744-RA	Drep|DREP001402-1.p1	Dhyd|XP_023160045.1	Dnav|XP_017959105.1	Dmoj|YOtrMO011286	Dvir|FBpp0235246	Dmel|FBtr0088494	Dari|XP_017868634.1	Dald|DALD000177-2.p1
group6032	Dato|Dato07181-RA	Dbrb|Dbrb00261-RA	DkoeA|DkoeA00011116-RA	DkoeB|DkoeB00011812-RA	Dbuz|Dbuz03758-RA	Dmoj|YOtrMO007810	Dnav|XP_017959073.1	Drep|DREP001174-1.p1	Dhyd|XP_023160002.2	Dvir|FBpp0235237	Dmel|FBtr0086975	Dari|XP_017866294.1	Dald|DALD000029-1.p1
group6033	Dato|Dato07186-RA	DkoeA|DkoeA00011121-RA	Dbrb|Dbrb00257-RA	Dbuz|Dbuz03753-RA	DkoeB|DkoeB00011808-RA	Drep|DREP001175-1.p1	Dmoj|YOtrMO007814	Dnav|XP_017959064.1	Dhyd|XP_023160025.2	Dvir|FBpp0397463	Dmel|FBtr0088235	Dari|XP_017866287.1	Dald|DALD000218-1.p1
group6034	Dato|Dato07188-RA	Dbrb|Dbrb00255-RA	DkoeA|DkoeA00011123-RA	DkoeB|DkoeB00011806-RA	Dmoj|YOtrMO010079	Dbuz|Dbuz03751-RA	Dnav|XP_017959112.1	Drep|DREP001020-1.p1	Dhyd|XP_023159917.1	Dmel|FBtr0331936	Dvir|FBpp0235934	Dari|XP_017866314.1	Dald|DALD000331-1.p1
group6035	Dato|Dato07185-RA	DkoeA|DkoeA00011120-RA	DkoeB|DkoeB00011809-RA	Dbrb|Dbrb00258-RA	Dhyd|XP_023160054.1	Dbuz|Dbuz03755-RA	Dmoj|YOtrMO010078	Dvir|FBpp0235936	Dnav|XP_017959084.1	Drep|DREP001334-1.p1	Dmel|FBtr0087058	Dari|XP_017866306.1	Dald|DALD000005-1.p1
group6036	Dato|Dato07201-RA	Dbrb|Dbrb00241-RA	Dbuz|Dbuz03737-RA	DkoeB|DkoeB00011793-RA	DkoeA|DkoeA00011137-RA	Dnav|XP_017959072.1	Dhyd|XP_030081976.1	Dmoj|YOtrMO007827	Drep|DREP001200-1.p1	Dvir|FBpp0235249	Dmel|FBtr0310326	Dari|XP_017868331.1	Dald|DALD000181-1.p1
group6037	Dato|Dato07202-RA	Dbrb|Dbrb00240-RA	DkoeA|DkoeA00011138-RA	DkoeB|DkoeB00011792-RA	Dbuz|Dbuz03736-RA	Drep|DREP001546-1.p1	Dmoj|YOtrMO010089	Dnav|XP_017959104.1	Dhyd|XP_030081998.1	Dvir|FBpp0235928	Dmel|FBtr0088469	Dari|XP_017868334.1	Dald|DALD000271-1.p1
group6038	Dato|Dato07204-RA	Dbuz|Dbuz03734-RA	Dbrb|Dbrb00238-RA	DkoeB|DkoeB00011790-RA	DkoeA|DkoeA00011140-RA	Dmoj|YOtrMO007829	Dnav|XP_017959065.1	Drep|DREP001383-1.p1	Dvir|FBpp0235252	Dhyd|XP_023159982.1	Dmel|FBtr0088499	Dari|XP_017866476.1	Dald|DALD000081-1.p1
group6039	Dato|Dato07205-RA	Dbuz|Dbuz03733-RA	Drep|DREP001180-1.p1	DkoeB|DkoeB00011789-RA	Dmel|FBtr0088501	Dmoj|YOtrMO007830	Dnav|XP_017959074.1	Dvir|FBpp0235253	Dari|XP_017866477.1	Dald|DALD000141-1.p1	Dhyd|XP_023159970.2	DkoeA|DkoeA00011141-RA	Dbrb|Dbrb00236-RA
group6040	Dato|Dato07207-RA	Dbrb|Dbrb00235-RA	Dbuz|Dbuz03732-RA	DkoeA|DkoeA00011142-RA	DkoeB|DkoeB00011788-RA	Drep|DREP001224-1.p1	Dnav|XP_017959091.1	Dmoj|YOtrMO011290	Dhyd|XP_023159918.2	Dvir|FBpp0235255	Dmel|FBtr0088502	Dari|XP_017866484.1	Dald|DALD000002-1.p1
group6041	Dato|Dato07206-RA	DkoeA|DkoeA00011143-RA	Dbrb|Dbrb00234-RA	DkoeB|DkoeB00011787-RA	Dbuz|Dbuz03731-RA	Dnav|XP_017959106.1	Dmoj|YOtrMO012557	Dhyd|XP_023159922.1	Drep|DREP001146-1.p1	Dvir|FBpp0235926	Dmel|FBtr0088463	Dari|XP_017866492.1	Dald|DALD000113-1.p1
group6042	Dato|Dato07208-RA	Dbrb|Dbrb00233-RA	DkoeB|DkoeB00011786-RA	DkoeA|DkoeA00011144-RA	Dbuz|Dbuz03730-RA	Dmoj|YOtrMO010092	Dnav|XP_017959092.1	Drep|DREP001533-1.p1	Dhyd|XP_023159991.1	Dvir|FBpp0235925	Dmel|FBtr0088532	Dari|XP_017866487.1	Dald|DALD000176-1.p1
group6043	Dato|Dato07219-RA	DkoeA|DkoeA00011154-RA	DkoeB|DkoeB00011775-RA	Dmoj|YOtrMO010098	Drep|DREP001221-2.p1	Dbrb|Dbrb00223-RA	Dbuz|Dbuz03723-RA	Dnav|XP_017959086.1	Dvir|FBpp0235919	Dhyd|XP_023159932.1	Dmel|FBtr0088524	Dari|XP_017868756.1	Dald|DALD000373-3.p1
group6044	Dato|Dato07230-RA	DkoeA|DkoeA00011164-RA	DkoeB|DkoeB00011762-RA	Dbrb|Dbrb00209-RA	Drep|DREP001340-1.p1	Dhyd|XP_023159957.1	Dvir|FBpp0235911	Dmoj|YOtrMO010103	Dnav|XP_017959098.1	Dmel|FBtr0088121	Dbuz|Dbuz03716-RA	Dari|XP_017868133.1	Dald|DALD000158-1.p1
group6045	Dato|Dato07222-RA	DkoeA|DkoeA00011157-RA	Dbrb|Dbrb00220-RA	Dnav|XP_017959103.1	Dhyd|XP_023159960.2	DkoeB|DkoeB00011772-RA	Dmoj|YOtrMO010100	Drep|DREP001135-1.p1	Dvir|FBpp0235918	Dbuz|Dbuz03720-RA	Dmel|FBtr0088125	Dari|XP_017864792.1	Dald|DALD000365-1.p1
group6046	Dato|Dato07229-RA	Dbrb|Dbrb00210-RA	Dvir|FBpp0235269	Dbuz|Dbuz03717-RA	DkoeB|DkoeB00011763-RA	Dmoj|YOtrMO007848	Dnav|XP_017959096.2	Drep|DREP001463-1.p1	Dhyd|XP_023159951.2	Dmel|FBtr0331940	Dari|XP_017868136.1	DkoeA|DkoeA00011163-RA	Dald|DALD000086-1.p1
group6047	Dato|Dato07237-RA	Dbrb|Dbrb00202-RA	DkoeB|DkoeB00011755-RA	DkoeA|DkoeA00011171-RA	Dbuz|Dbuz03710-RA	Dmoj|YOtrMO007858	Dnav|XP_017958587.2	Dhyd|XP_023159923.2	Drep|DREP001556-1.p1	Dvir|FBpp0400474	Dmel|FBtr0339981	Dari|XP_017864768.1	Dald|DALD000160-1.p1
group6048	Dato|Dato07231-RA	Dbrb|Dbrb00206-RA	Dhyd|XP_023159944.2	Dmoj|YOtrMO007854	Dnav|XP_017959081.1	Drep|DREP001291-1.p1	Dvir|FBpp0401074	DkoeB|DkoeB00011759-RA	Dmel|FBtr0087295	DkoeA|DkoeA00011166-RA	Dbuz|Dbuz03714-RA	Dari|XP_017868575.1	Dald|DALD000060-1.p1
group6049	Dato|Dato07240-RA	DkoeA|DkoeA00011175-RA	Dbrb|Dbrb00198-RA	Dbuz|Dbuz03704-RA	Dhyd|XP_023160020.2	Dmoj|YOtrMO010107	Dnav|XP_017962192.1	DkoeB|DkoeB00011752-RA	Drep|DREP001025-1.p1	Dvir|FBpp0235905	Dmel|FBtr0345427	Dari|XP_017868497.1	Dald|DALD000161-1.p1
group6050	Dato|Dato07235-RA	Dbrb|Dbrb00204-RA	DkoeA|DkoeA00011169-RA	Dbuz|Dbuz03712-RA	DkoeB|DkoeB00011757-RA	Dmoj|YOtrMO010105	Dnav|XP_017959088.1	Drep|DREP001253-1.p1	Dhyd|XP_023160026.2	Dvir|FBpp0235909	Dmel|FBtr0087499	Dari|XP_017868883.1	Dald|DALD000097-1.p1
group6051	Dato|Dato07232-RA	DkoeB|DkoeB00011760-RA	DkoeA|DkoeA00011167-RA	Dbrb|Dbrb00207-RA	Dbuz|Dbuz03715-RA	Drep|DREP001413-1.p1	Dmoj|YOtrMO010104	Dnav|XP_017958584.1	Dhyd|XP_023159973.1	Dvir|FBpp0397241	Dmel|FBtr0087290	Dari|XP_017868582.1	Dald|DALD000125-1.p1
group6052	Dato|Dato07254-RA	Dbrb|Dbrb00185-RA	DkoeB|DkoeB00011741-RA	DkoeA|DkoeA00011187-RA	Dbuz|Dbuz03692-RA	Dmoj|YOtrMO007865	Drep|DREP001299-1.p1	Dnav|XP_017959988.1	Dhyd|XP_023159965.2	Dvir|FBpp0235279	Dmel|FBtr0343273	Dari|XP_017866597.1	Dald|DALD000010-1.p1
group6053	Dato|Dato07256-RA	Dbuz|Dbuz03690-RA	Dbrb|Dbrb00183-RA	DkoeA|DkoeA00011191-RA	DkoeB|DkoeB00011738-RA	Dmoj|YOtrMO007866	Dnav|XP_017959984.1	Dhyd|XP_023159910.2	Drep|DREP001029-1.p1	Dvir|FBpp0235280	Dmel|FBtr0087732	Dari|XP_017866595.1	Dald|DALD000347-1.p1
group6054	Dato|Dato07250-RA	DkoeA|DkoeA00011183-RA	Dbuz|Dbuz03695-RA	Dnav|XP_017960006.1	Dmoj|YOtrMO007861	Drep|DREP001154-1.p1	DkoeB|DkoeB00011744-RA	Dhyd|XP_023160036.1	Dvir|FBpp0235277	Dmel|FBtr0086339	Dbrb|Dbrb00188-RA	Dari|XP_017866603.1	Dald|DALD000003-1.p1
group6055	Dato|Dato07242-RA	Dbrb|Dbrb00196-RA	DkoeA|DkoeA00011177-RA	DkoeB|DkoeB00011750-RA	Dbuz|Dbuz03702-RA	Dnav|XP_017962246.1	Dmoj|YOtrMO010109	Dhyd|XP_023159915.2	Drep|DREP001184-1.p1	Dvir|FBpp0235904	Dmel|FBtr0072239	Dari|XP_017868650.1	Dald|DALD000317-1.p1
group6056	Dato|Dato07252-RA	DkoeA|DkoeA00011185-RA	Dbrb|Dbrb00187-RA	DkoeB|DkoeB00011743-RA	Dbuz|Dbuz03693-RA	Dhyd|XP_023159926.1	Dnav|XP_017959987.1	Dmoj|YOtrMO010114	Drep|DREP001390-1.p1	Dvir|FBpp0235900	Dmel|FBtr0072237	Dari|XP_017866596.1	Dald|DALD000147-1.p1
group6057	Dato|Dato07244-RA	DkoeA|DkoeA00011179-RA	Dbrb|Dbrb00194-RA	Dbuz|Dbuz03700-RA	DkoeB|DkoeB00011748-RA	Dmoj|YOtrMO010111	Drep|DREP001470-1.p1	Dnav|XP_017959980.1	Dhyd|XP_023159966.2	Dvir|FBpp0235903	Dmel|FBtr0078559	Dari|XP_017866592.1	Dald|DALD000077-1.p1
group6058	Dato|Dato07269-RA	Dbrb|Dbrb00170-RA	DkoeA|DkoeA00011204-RA	DkoeB|DkoeB00011725-RA	Dnav|XP_017960007.1	Dmoj|YOtrMO007875	Dhyd|XP_023160035.2	Drep|DREP001164-1.p1	Dbuz|Dbuz03677-RA	Dvir|FBpp0235286	Dmel|FBtr0088062	Dari|XP_017868553.1	Dald|DALD000264-1.p1
group6059	Dato|Dato07278-RA	DkoeB|DkoeB00011716-RA	DkoeA|DkoeA00011213-RA	Dbuz|Dbuz03667-RA	Dhyd|XP_030081989.1	Drep|DREP001112-1.p1	Dmoj|YOtrMO011302	Dbrb|Dbrb00159-RA	Dvir|FBpp0235289	Dnav|XP_030246510.1	Dmel|FBtr0088064	Dari|XP_017864771.1	Dald|DALD000305-1.p1
group6060	Dato|Dato07281-RA	Dbrb|Dbrb00156-RA	DkoeB|DkoeB00011713-RA	DkoeA|DkoeA00011216-RA	Dbuz|Dbuz03664-RA	Drep|DREP001610-1.p1	Dmoj|YOtrMO011303	Dnav|XP_017961852.2	Dhyd|XP_023160037.2	Dvir|FBpp0235290	Dmel|FBtr0345619	Dari|XP_017868432.1	Dald|DALD000193-1.p1
group6061	Dato|Dato07262-RA	Dbuz|Dbuz03684-RA	DkoeA|DkoeA00011198-RA	DkoeB|DkoeB00011731-RA	Dbrb|Dbrb00176-RA	Dmoj|YOtrMO007869	Dnav|XP_030243124.1	Drep|DREP001547-1.p1	Dhyd|XP_030081990.1	Dvir|FBpp0395020	Dmel|FBtr0087738	Dari|XP_017868392.1	Dald|DALD000349-1.p1
group6062	Dato|Dato07260-RA	DkoeA|DkoeA00011196-RA	Dbrb|Dbrb00178-RA	DkoeB|DkoeB00011733-RA	Dbuz|Dbuz03685-RA	Dmoj|YOtrMO007868	Dhyd|XP_023160094.2	Dnav|XP_017958596.1	Dvir|FBpp0235283	Drep|DREP001378-2.p2	Dari|XP_017868386.1	Dald|DALD000182-1.p1	Dmel|FBtr0087737
group6063	Dato|Dato07280-RA	Dbrb|Dbrb00157-RA	DkoeA|DkoeA00011215-RA	DkoeB|DkoeB00011714-RA	Dbuz|Dbuz03665-RA	Drep|DREP001033-1.p1	Dmoj|YOtrMO010142	Dhyd|XP_023160038.1	Dnav|XP_017961853.1	Dvir|FBpp0235879	Dmel|FBtr0088083	Dari|XP_017868433.1	Dald|DALD000326-1.p1
group6064	Dato|Dato07267-RA	Dbrb|Dbrb00172-RA	Dbuz|Dbuz03679-RA	Dmoj|YOtrMO012578	Dnav|XP_017960004.1	Dhyd|XP_023159901.1	DkoeA|DkoeA00011202-RA	DkoeB|DkoeB00011727-RA	Drep|DREP001589-1.p1	Dvir|FBpp0394155	Dmel|FBtr0306056	Dari|XP_017868557.1	Dald|DALD000386-1.p1
group6065	Dato|Dato07271-RA	DkoeA|DkoeA00011206-RA	DkoeB|DkoeB00011722-RA	Dbrb|Dbrb00167-RA	Dbuz|Dbuz03674-RA	Dmoj|YOtrMO012581	Dhyd|XP_023160066.2	Dnav|XP_017959982.2	Drep|DREP001018-1.p1	Dvir|FBpp0235884	Dmel|FBtr0088032	Dari|XP_017868550.1	Dald|DALD000256-1.p1
group6066	Dato|Dato07279-RA	Dbrb|Dbrb00158-RA	DkoeA|DkoeA00011214-RA	DkoeB|DkoeB00011715-RA	Dbuz|Dbuz03666-RA	Dhyd|XP_023159979.2	Dmoj|YOtrMO010140	Drep|DREP001590-2.p1	Dvir|FBpp0235881	Dmel|FBtr0086148	Dnav|XP_030246547.1	Dari|XP_017868819.1	Dald|DALD000011-1.p1
group6067	Dato|Dato07259-RA	Dbrb|Dbrb00179-RA	DkoeA|DkoeA00011194-RA	DkoeB|DkoeB00011735-RA	Dbuz|Dbuz03686-RA	Dmoj|YOtrMO010120	Dnav|XP_017959983.1	Dhyd|XP_023159928.2	Drep|DREP001120-1.p1	Dvir|FBpp0235890	Dmel|FBtr0087768	Dari|XP_017868387.1	Dald|DALD000255-1.p1
group6068	Dato|Dato07263-RA	Dbrb|Dbrb00175-RA	DkoeA|DkoeA00011199-RA	DkoeB|DkoeB00011730-RA	Dnav|XP_017959985.1	Dmoj|YOtrMO010126	Dbuz|Dbuz03683-RA	Drep|DREP001461-2.p1	Dhyd|XP_023159895.2	Dvir|FBpp0235887	Dmel|FBtr0333151	Dari|XP_017868388.1	Dald|DALD000100-1.p1
group6069	Dato|Dato07285-RA	Dbrb|Dbrb00152-RA	DkoeA|DkoeA00011220-RA	DkoeB|DkoeB00011708-RA	Dnav|XP_030244405.1	Drep|DREP001327-1.p1	Dhyd|XP_030081988.1	Dvir|FBpp0396167	Dmoj|YOtrMO011304	Dbuz|Dbuz03659-RA	Dari|XP_017864777.1	Dmel|FBtr0113070	Dald|DALD000076-1.p1
group6070	Dato|Dato07289-RA	DkoeA|DkoeA00011224-RA	DkoeB|DkoeB00011704-RA	Dbrb|Dbrb00148-RA	Dbuz|Dbuz10764-RA	Dhyd|XP_023160024.1	Drep|DREP001106-1.p1	Dmoj|YOtrMO007884	Dnav|XP_017960504.1	Dvir|FBpp0235295	Dmel|FBtr0088031	Dari|XP_017865806.1	Dald|DALD000040-1.p1
group6071	Dato|Dato07288-RA	Dbrb|Dbrb00149-RA	DkoeB|DkoeB00011705-RA	DkoeA|DkoeA00011223-RA	Dmoj|YOtrMO011305	Dnav|XP_030242965.1	Dhyd|XP_030082038.1	Dbuz|Dbuz10763-RA	Drep|DREP001599-2.p1	Dvir|FBpp0392182	Dari|XP_017865796.1	Dmel|FBtr0088030	Dald|DALD000286-1.p1
group6072	Dato|Dato07291-RA	Dbrb|Dbrb00145-RA	Dbuz|Dbuz10766-RA	DkoeA|DkoeA00011226-RA	DkoeB|DkoeB00011702-RA	Dnav|XP_017960501.1	Dmoj|YOtrMO007885	Drep|DREP001351-1.p1	Dhyd|XP_023159931.1	Dvir|FBpp0235296	Dmel|FBtr0086149	Dari|XP_017865802.1	Dald|DALD000163-1.p1
group6073	Dato|Dato07292-RA	DkoeA|DkoeA00011227-RA	DkoeB|DkoeB00011701-RA	Dbrb|Dbrb00143-RA	Dhyd|XP_030081987.1	Dmoj|YOtrMO012585	Dnav|XP_030242970.1	Drep|DREP001244-1.p1	Dbuz|Dbuz10767-RA	Dvir|FBpp0393055	Dmel|FBtr0114365	Dari|XP_017865795.1	Dald|DALD000398-1.p1
group6074	Dato|Dato07300-RA	DkoeA|DkoeA00017323-RA	Dbrb|Dbrb00137-RA	DkoeB|DkoeB00011695-RA	Dbuz|Dbuz10772-RA	Dmoj|YOtrMO011308	Dnav|XP_017962268.1	Dhyd|XP_023178196.2	Drep|DREP001570-1.p1	Dvir|FBpp0397601	Dmel|FBtr0086000	Dari|XP_017865801.1	Dald|DALD000289-1.p1
group6075	Dato|Dato07305-RA	Dbrb|Dbrb00129-RA	Dbuz|Dbuz11890-RA	DkoeB|DkoeB00011687-RA	DkoeA|DkoeA00017329-RA	Dhyd|XP_023178176.2	Dmoj|YOtrMO007901	Dnav|XP_017962121.1	Drep|DREP001344-1.p1	Dvir|FBpp0394757	Dmel|FBtr0307501	Dari|XP_017868745.1	Dald|DALD000280-1.p1
group6076	Dato|Dato07340-RA	Dbrb|Dbrb00100-RA	DkoeB|DkoeB00011654-RA	DkoeA|DkoeA00018022-RA	Dbuz|Dbuz11869-RA	Dhyd|XP_023178162.2	Dmoj|YOtrMO007932	Dnav|XP_017961672.1	Drep|DREP001595-2.p1	Dvir|FBpp0397238	Dmel|FBtr0086020	Dari|XP_017867587.1	Dald|DALD000330-3.p1
group6077	Dato|Dato07339-RA	Dbrb|Dbrb00101-RA	DkoeA|DkoeA00018023-RA	DkoeB|DkoeB00011655-RA	Dbuz|Dbuz11870-RA	Drep|DREP001139-1.p1	Dvir|FBpp0235304	Dhyd|XP_030081977.1	Dnav|XP_017961676.1	Dmoj|YOtrMO007914	Dmel|FBtr0302439	Dari|XP_017867592.1	Dald|DALD000008-1.p1
group6078	Dato|Dato07338-RA	DkoeA|DkoeA00017361-RA	Dbrb|Dbrb00102-RA	Dbuz|Dbuz11871-RA	Dmoj|YOtrMO012592	Drep|DREP001181-2.p1	Dnav|XP_017961679.1	DkoeB|DkoeB00011657-RA	Dhyd|XP_023178169.1	Dvir|FBpp0235863	Dmel|FBtr0332948	Dari|XP_017867594.1	Dald|DALD000334-1.p1
group6079	Dato|Dato07302-RA	Dbrb|Dbrb00135-RA	DkoeB|DkoeB00011693-RA	DkoeA|DkoeA00017325-RA	Dbuz|Dbuz10774-RA	Dmoj|YOtrMO010155	Drep|DREP001031-1.p1	Dnav|XP_017962124.1	Dhyd|XP_023178177.2	Dvir|FBpp0235867	Dmel|FBtr0085991	Dari|XP_017865805.1	Dald|DALD000379-1.p1
group6080	Dato|Dato15602-RA	DkoeB|DkoeB00013518-RA	Dbuz|Dbuz12600-RA	Dbrb|Dbrb17189-RA	DkoeA|DkoeA00018069-RA	Dmoj|YOtrMO005426	Dnav|XP_017962636.1	Dhyd|XP_023164264.1	Drep|DREP011470-1.p1	Dvir|FBpp0401247	Dmel|FBtr0074376	Dari|XP_017869377.1	Dald|DALD005395-1.p1
group6081	Dato|Dato15600-RA	Dbrb|Dbrb17187-RA	DkoeA|DkoeA00018067-RA	DkoeB|DkoeB00013516-RA	Dbuz|Dbuz12598-RA	Drep|DREP011504-1.p1	Dnav|XP_030246411.1	Dhyd|XP_030081767.1	Dvir|FBpp0398031	Dmel|FBtr0071486	Dmoj|YOtrMO005425	Dari|XP_017869006.1	Dald|DALD005403-1.p1
group6082	Dato|Dato15603-RA	DkoeB|DkoeB00013519-RA	DkoeA|DkoeA00018070-RA	Dbrb|Dbrb17190-RA	Dbuz|Dbuz12599-RA	Dnav|XP_017962659.1	Dhyd|XP_023164267.1	Drep|DREP011413-1.p1	Dmoj|YOtrMO005529	Dvir|FBpp0233814	Dari|XP_017869037.1	Dmel|FBtr0300651	Dald|DALD005399-1.p1
group6083	Dato|Dato17651-RA	Dbrb|Dbrb16048-RA	DkoeA|DkoeA00010855-RA	DkoeB|DkoeB00012583-RA	Dbuz|Dbuz06473-RA	Drep|DREP018695-1.p1	Dnav|XP_030246049.1	Dhyd|XP_023175933.1	Dvir|FBpp0229153	Dmel|FBtr0073938	Dmoj|YOtrMO004337	Dari|XP_017872364.1	Dald|DALD007581-1.p1
group6084	Dato|Dato17655-RA	Dbrb|Dbrb16044-RA	Dbuz|Dbuz06477-RA	DkoeA|DkoeA00010859-RA	DkoeB|DkoeB00012579-RA	Dmoj|YOtrMO004334	Dnav|XP_017965272.1	Drep|DREP018789-1.p1	Dhyd|XP_023175944.2	Dvir|FBpp0229155	Dmel|FBtr0071065	Dari|XP_017872417.1	Dald|DALD007613-1.p1
group6085	Dato|Dato17652-RA	DkoeA|DkoeA00010856-RA	Dbrb|Dbrb16047-RA	DkoeB|DkoeB00012582-RA	Dbuz|Dbuz06474-RA	Dmoj|YOtrMO003577	Dnav|XP_030246051.1	Dhyd|XP_023175939.1	Drep|DREP018862-1.p1	Dvir|FBpp0229269	Dmel|FBtr0071051	Dari|XP_017872362.1	Dald|DALD007577-1.p1
group6086	Dato|Dato16572-RA	Dbrb|Dbrb11208-RA	DkoeB|DkoeB00004212-RA	DkoeA|DkoeA00010296-RA	Dmoj|YOtrMO016072	Dnav|XP_030240859.1	Dbuz|Dbuz11154-RA	Dhyd|XP_023161526.2	Drep|DREP020518-1.p1	Dvir|FBpp0228378	Dmel|FBtr0339663	Dari|XP_017859137.1	Dald|DALD000886-1.p1
group6087	Dato|Dato16566-RA	Dbrb|Dbrb11202-RA	Dbuz|Dbuz11148-RA	DkoeB|DkoeB00004218-RA	DkoeA|DkoeA00010302-RA	Dhyd|XP_023161530.2	Dmoj|YOtrMO016078	Drep|DREP020555-1.p1	Dnav|XP_030240861.1	Dvir|FBpp0392832	Dmel|FBtr0306236	Dari|XP_017857846.1	Dald|DALD000900-1.p1
group6088	Dato|Dato16571-RA	DkoeA|DkoeA00010298-RA	DkoeB|DkoeB00004214-RA	Dbrb|Dbrb11207-RA	Dbuz|Dbuz11152-RA	Dhyd|XP_023161525.2	Dmoj|YOtrMO016075	Dnav|XP_030240883.1	Drep|DREP019850-1.p1	Dvir|FBpp0397441	Dmel|FBtr0345638	Dari|XP_017859140.1	Dald|DALD000895-2.p1
group6089	Dato|Dato16574-RA	Dbrb|Dbrb11210-RA	DkoeA|DkoeA00010295-RA	DkoeB|DkoeB00004211-RA	Dbuz|Dbuz11155-RA	Dmoj|YOtrMO014084	Dnav|XP_030240886.1	Drep|DREP020332-1.p1	Dhyd|XP_023161529.2	Dvir|FBpp0228921	Dmel|FBtr0306926	Dari|XP_017859141.1	Dald|DALD000888-1.p1
group6090	Dato|Dato16568-RA	Dbuz|Dbuz11150-RA	Dbrb|Dbrb11204-RA	DkoeA|DkoeA00010300-RA	Dmoj|YOtrMO017667	Dnav|XP_030240888.1	Drep|DREP019669-1.p1	Dhyd|XP_023161533.1	Dvir|FBpp0229354	DkoeB|DkoeB00004216-RA	Dmel|FBtr0077731	Dari|XP_017859142.1	Dald|DALD000882-1.p1
group6091	Dato|Dato14765-RA	Dbrb|Dbrb15633-RA	DkoeA|DkoeA00014570-RA	DkoeB|DkoeB00012711-RA	Dmoj|YOtrMO012693	Dnav|XP_030245768.1	Dhyd|XP_030081705.1	Drep|DREP011092-1.p1	Dbuz|Dbuz10439-RA	Dvir|FBpp0392997	Dmel|FBtr0089233	Dari|XP_017869144.1	Dald|DALD009564-1.p1
group6092	Dato|Dato14766-RA	DkoeB|DkoeB00012710-RA	DkoeA|DkoeA00014569-RA	Dbrb|Dbrb15632-RA	Dhyd|XP_030081706.1	Dnav|XP_030246418.1	Dmoj|YOtrMO012692	Dvir|FBpp0391128	Dmel|FBtr0334625	Drep|DREP010976-1.p1	Dbuz|Dbuz10440-RA	Dari|XP_017869024.1	Dald|DALD009552-1.p1
group6093	Dato|Dato15584-RA	Dbrb|Dbrb05045-RA	DkoeA|DkoeA00005616-RA	DkoeB|DkoeB00001179-RA	Dbuz|Dbuz07252-RA	Dmoj|YOtrMO000894	Dhyd|XP_023170028.1	Drep|DREP002958-1.p1	Dnav|XP_017964543.1	Dvir|FBpp0232963	Dmel|FBtr0074247	Dari|XP_017871779.1	Dald|DALD005828-1.p1
group6094	Dato|Dato15577-RA	Dbrb|Dbrb05052-RA	DkoeA|DkoeA00005622-RA	DkoeB|DkoeB00001174-RA	Dbuz|Dbuz07247-RA	Dmoj|YOtrMO000897	Drep|DREP003299-1.p1	Dnav|XP_017964551.1	Dhyd|XP_023170027.2	Dvir|FBpp0232961	Dmel|FBtr0074243	Dari|XP_017869478.1	Dald|DALD005890-1.p1
group6095	Dato|Dato15579-RA	Dbrb|Dbrb05050-RA	Dbuz|Dbuz07249-RA	Dvir|FBpp0232962	Dhyd|XP_023170038.1	DkoeA|DkoeA00005619-RA	Dnav|XP_017964555.1	DkoeB|DkoeB00001176-RA	Dmoj|YOtrMO000895	Drep|DREP003497-2.p1	Dmel|FBtr0100556	Dari|XP_017871788.1	Dald|DALD005861-2.p1
group6096	Dato|Dato15572-RA	Dbrb|Dbrb05057-RA	DkoeA|DkoeA00005627-RA	DkoeB|DkoeB00001169-RA	Dbuz|Dbuz07242-RA	Dmoj|YOtrMO000899	Dhyd|XP_023170079.1	Drep|DREP003113-1.p1	Dnav|XP_017964545.1	Dvir|FBpp0397083	Dmel|FBtr0074007	Dari|XP_017872154.1	Dald|DALD009598-1.p1
group6097	Dato|Dato15585-RA	Dbrb|Dbrb05046-RA	Dbuz|Dbuz07253-RA	DkoeA|DkoeA00005617-RA	DkoeB|DkoeB00001180-RA	Dmoj|YOtrMO000726	Dnav|XP_017964547.1	Dhyd|XP_023170029.2	Drep|DREP003255-1.p1	Dvir|FBpp0232920	Dmel|FBtr0074209	Dari|XP_017871780.1	Dald|DALD005847-1.p1
group6098	Dato|Dato15580-RA	Dbuz|Dbuz07250-RA	Dbrb|Dbrb05049-RA	DkoeA|DkoeA00005620-RA	DkoeB|DkoeB00001177-RA	Drep|DREP003397-1.p2	Dnav|XP_017964556.1	Dmoj|YOtrMO000732	Dvir|FBpp0232923	Dmel|FBtr0085279	Dhyd|XP_023170040.1	Dari|XP_017871789.1	Dald|DALD005839-1.p1
group6099	Dato|Dato15578-RA	Dvir|FBpp0395532	Dbrb|Dbrb05051-RA	DkoeA|DkoeA00005621-RA	Dmoj|YOtrMO000733	Drep|DREP003161-1.p1	Dhyd|XP_023170084.2	Dnav|XP_017964550.1	Dmel|FBtr0074217	Dbuz|Dbuz07248-RA	DkoeB|DkoeB00001175-RA	Dari|XP_017871785.1	Dald|DALD005829-2.p1
group6100	Dato|Dato15582-RA	Dbrb|Dbrb05047-RA	DkoeA|DkoeA00005618-RA	DkoeB|DkoeB00001178-RA	Dbuz|Dbuz07251-RA	Dmoj|YOtrMO000729	Dnav|XP_017964548.1	Dhyd|XP_023170017.1	Drep|DREP003674-1.p1	Dvir|FBpp0232922	Dmel|FBtr0308619	Dari|XP_017871782.1	Dald|DALD005805-1.p1
group6101	Dato|Dato17366-RA	DkoeA|DkoeA00011719-RA	DkoeB|DkoeB00008896-RA	Dbrb|Dbrb12670-RA	Dbuz|Dbuz05170-RA	Drep|DREP014186-2.p1	Dvir|FBpp0229321	Dhyd|XP_023160733.1	Dnav|XP_030239982.1	Dmoj|YOtrMO015049	Dari|XP_017857109.1	Dald|DALD009478-1.p1	Dmel|FBtr0345463
group6102	Dato|Dato15805-RA	Dbrb|Dbrb16112-RA	DkoeA|DkoeA00018208-RA	DkoeB|DkoeB00012791-RA	Dbuz|Dbuz10316-RA	Dmoj|YOtrMO003483	Drep|DREP013623-2.p1	Dnav|XP_017964385.1	Dhyd|XP_030080100.1	Dvir|FBpp0233127	Dmel|FBtr0345986	Dari|XP_017870402.1	Dald|DALD000724-1.p1
group6103	Dato|Dato15806-RA	Dbrb|Dbrb16113-RA	DkoeA|DkoeA00018209-RA	DkoeB|DkoeB00012790-RA	Dbuz|Dbuz10317-RA	Dhyd|XP_023179512.1	Drep|DREP013692-1.p1	Dmoj|YOtrMO004261	Dnav|XP_017964402.1	Dvir|FBpp0233854	Dmel|FBtr0339693	Dari|XP_017870422.1	Dald|DALD000764-1.p1
group6104	Dato|Dato16208-RA	Dbrb|Dbrb07771-RA	DkoeA|DkoeA00009623-RA	DkoeB|DkoeB00003930-RA	Dmoj|YOtrMO013842	Drep|DREP015734-4.p1	Dhyd|XP_023166182.1	Dvir|FBpp0400645	Dmel|FBtr0304908	Dbuz|Dbuz07540-RA	Dnav|XP_030246464.1	Dari|XP_017857259.1	Dald|DALD002385-1.p1
group6105	Dato|Dato16082-RA	DkoeB|DkoeB00009043-RA	DkoeA|DkoeA00012621-RA	Dbuz|Dbuz09043-RA	Dbrb|Dbrb14698-RA	Dnav|XP_030243481.1	Dmoj|YOtrMO017085	Dhyd|XP_023163902.2	Drep|DREP016738-1.p1	Dvir|FBpp0232517	Dmel|FBtr0080499	Dari|XP_017857627.1	Dald|DALD001405-1.p1
group6106	Dato|Dato16080-RA	Dbrb|Dbrb14700-RA	DkoeB|DkoeB00009045-RA	Dbuz|Dbuz09045-RA	DkoeA|DkoeA00012623-RA	Dnav|XP_030243500.1	Drep|DREP016799-1.p1	Dmoj|YOtrMO017086	Dhyd|XP_023163894.2	Dvir|FBpp0232516	Dmel|FBtr0332320	Dari|XP_017857630.1	Dald|DALD001406-1.p1
group6107	Dato|Dato16084-RA	Dbrb|Dbrb14695-RA	Dbuz|Dbuz09041-RA	DkoeA|DkoeA00012619-RA	DkoeB|DkoeB00009041-RA	Dhyd|XP_030079114.1	Dmoj|YOtrMO019178	Dnav|XP_030243484.1	Dvir|FBpp0232518	Dmel|FBtr0080500	Drep|DREP016746-1.p1	Dari|XP_017857642.1	Dald|DALD001399-1.p1
group6108	Dato|Dato16081-RA	DkoeB|DkoeB00009044-RA	DkoeA|DkoeA00012622-RA	Dbrb|Dbrb14699-RA	Dbuz|Dbuz09044-RA	Drep|DREP016724-2.p1	Dnav|XP_030243487.1	Dmoj|YOtrMO015171	Dhyd|XP_023163906.2	Dvir|FBpp0232547	Dmel|FBtr0081234	Dari|XP_017857647.1	Dald|DALD001389-2.p1
group6109	Dato|Dato16078-RA	DkoeB|DkoeB00009047-RA	DkoeA|DkoeA00012625-RA	Dbrb|Dbrb14702-RA	Dbuz|Dbuz09047-RA	Dnav|XP_017954657.2	Dhyd|XP_023163876.1	Drep|DREP016759-1.p1	Dmoj|YOtrMO015174	Dvir|FBpp0232549	Dmel|FBtr0329891	Dari|XP_017857648.1	Dald|DALD001392-1.p1
group6110	Dato|Dato16083-RA	Dbuz|Dbuz09042-RA	DkoeA|DkoeA00012620-RA	DkoeB|DkoeB00009042-RA	Dbrb|Dbrb14696-RA	Dhyd|XP_023163907.1	Dmoj|YOtrMO015169	Drep|DREP016792-1.p1	Dnav|XP_017954023.1	Dvir|FBpp0232545	Dmel|FBtr0080523	Dari|XP_017857664.1	Dald|DALD001393-1.p1
group6111	Dato|Dato16079-RA	Dbrb|Dbrb14701-RA	DkoeB|DkoeB00009046-RA	Dbuz|Dbuz09046-RA	DkoeA|DkoeA00012624-RA	Dmoj|YOtrMO015172	Dhyd|XP_023163835.2	Dnav|XP_030243502.1	Dvir|FBpp0232548	Drep|DREP016767-1.p1	Dmel|FBtr0081237	Dari|XP_017857660.1	Dald|DALD001390-2.p1
group6112	Dato|Dato16086-RA	Dbrb|Dbrb14693-RA	DkoeA|DkoeA00012618-RA	DkoeB|DkoeB00009040-RA	Dbuz|Dbuz09039-RA	Dmoj|YOtrMO015167	Dnav|XP_030245970.1	Dvir|FBpp0232543	Dhyd|XP_023163964.2	Drep|DREP016770-1.p1	Dmel|FBtr0080520	Dari|XP_017857662.1	Dald|DALD010825-1.p1
group6113	Dato|Dato17062-RA	DkoeB|DkoeB00001216-RA	Dbrb|Dbrb05004-RA	DkoeA|DkoeA00005575-RA	Dbuz|Dbuz07291-RA	Drep|DREP003430-1.p2	Dhyd|XP_023166031.2	Dmoj|YOtrMO000700	Dnav|XP_030245978.1	Dvir|FBpp0233964	Dmel|FBtr0342846	Dari|XP_017870716.1	Dald|DALD005893-1.p1
group6114	Dato|Dato17063-RA	DkoeA|DkoeA00005576-RA	DkoeB|DkoeB00001215-RA	Dnav|XP_030245977.1	Dbrb|Dbrb05005-RA	Dmoj|YOtrMO000869	Drep|DREP003054-1.p2	Dhyd|XP_030080028.1	Dvir|FBpp0233008	Dmel|FBtr0074610	Dbuz|Dbuz13094-RA	Dari|XP_017869472.1	Dald|DALD005859-1.p1
group6115	Dato|Dato14889-RA	Dbrb|Dbrb05185-RA	DkoeA|DkoeA00005789-RA	DkoeB|DkoeB00001031-RA	Dbuz|Dbuz06867-RA	Dmoj|YOtrMO002307	Dnav|XP_017963108.1	Drep|DREP000438-1.p1	Dhyd|XP_023168922.2	Dvir|FBpp0395267	Dmel|FBtr0070938	Dari|XP_017869955.1	Dald|DALD002039-1.p1
group6116	Dato|Dato14887-RA	DkoeA|DkoeA00005791-RA	DkoeB|DkoeB00001029-RA	Dvir|FBpp0392923	Dbrb|Dbrb05187-RA	Dbuz|Dbuz06865-RA	Dmoj|YOtrMO002308	Dnav|XP_017963129.1	Dhyd|XP_023169046.1	Drep|DREP000178-1.p1	Dmel|FBtr0089870	Dari|XP_017869975.1	Dald|DALD002133-2.p1
group6117	Dato|Dato14888-RA	Dbrb|Dbrb05186-RA	DkoeA|DkoeA00005790-RA	DkoeB|DkoeB00001030-RA	Dbuz|Dbuz06866-RA	Dmoj|YOtrMO002546	Dhyd|XP_023168920.1	Dnav|XP_017963038.1	Dvir|FBpp0229996	Drep|DREP000304-1.p1	Dmel|FBtr0070896	Dari|XP_017869920.1	Dald|DALD002170-1.p1
group6118	Dato|Dato14894-RA	DkoeA|DkoeA00005784-RA	DkoeB|DkoeB00001033-RA	Dhyd|XP_023169018.1	Dbrb|Dbrb05183-RA	Dmoj|YOtrMO002056	Dnav|XP_017963121.1	Dvir|FBpp0229991	Drep|DREP000674-1.p1	Dbuz|Dbuz06873-RA	Dmel|FBtr0074744	Dari|XP_017869963.1	Dald|DALD002075-1.p1
group6119	Dato|Dato14891-RA	Dbrb|Dbrb05184-RA	DkoeB|DkoeB00001032-RA	DkoeA|DkoeA00005787-RA	Dnav|XP_030242150.1	Dmoj|YOtrMO002545	Drep|DREP000422-2.p1	Dvir|FBpp0391298	Dbuz|Dbuz06869-RA	Dhyd|XP_023169052.2	Dari|XP_017869498.1	Dmel|FBtr0334279	Dald|DALD002130-1.p1
group6120	Dato|Dato14886-RA	Dhyd|XP_030078863.1	Dnav|XP_017963066.1	Dvir|FBpp0391622	Drep|DREP000968-4.p1	Dmoj|YOtrMO002059	Dbrb|Dbrb05188-RA	Dbuz|Dbuz06864-RA	Dmel|FBtr0333717	DkoeB|DkoeB00001028-RA	DkoeA|DkoeA00005792-RA	Dari|XP_017869938.1	Dald|DALD002026-1.p1
group6121	Dato|Dato14901-RA	DkoeB|DkoeB00001040-RA	DkoeA|DkoeA00005778-RA	Dbrb|Dbrb05176-RA	Dhyd|XP_030078847.1	Dnav|XP_030242154.1	Drep|DREP001006-4.p1	Dmoj|YOtrMO002674	Dvir|FBpp0397437	Dmel|FBtr0089678	Dbuz|Dbuz06880-RA	Dari|XP_017869935.1	Dald|DALD002090-1.p1
group6122	Dato|Dato14899-RA	Dbrb|Dbrb05178-RA	DkoeA|DkoeA00005780-RA	DkoeB|DkoeB00001038-RA	Dbuz|Dbuz06878-RA	Drep|DREP000194-2.p1	Dhyd|XP_023168978.2	Dnav|XP_017963039.1	Dmoj|YOtrMO002298	Dvir|FBpp0395218	Dmel|FBtr0333661	Dari|XP_017869923.1	Dald|DALD002035-2.p1
group6123	Dbuz|Dbuz06882-RA	Dato|Dato14904-RA	DkoeA|DkoeA00005775-RA	DkoeB|DkoeB00001043-RA	Dbrb|Dbrb05172-RA	Dnav|XP_017963090.1	Dhyd|XP_023169000.1	Drep|DREP000316-2.p1	Dvir|FBpp0396976	Dmoj|YOtrMO002277	Dmel|FBtr0077204	Dari|XP_017869945.1	Dald|DALD002212-1.p1
group6124	Dato|Dato14902-RA	DkoeA|DkoeA00005777-RA	DkoeB|DkoeB00001041-RA	Dnav|XP_017963111.1	Dbrb|Dbrb05175-RA	Dbuz|Dbuz06881-RA	Dhyd|XP_023169014.1	Dmoj|YOtrMO002288	Drep|DREP000284-2.p1	Dvir|FBpp0230429	Dmel|FBtr0077198	Dari|XP_017869957.1	Dald|DALD002189-2.p1
group6125	Dato|Dato14908-RA	DkoeA|DkoeA00005771-RA	DkoeB|DkoeB00001047-RA	Dbrb|Dbrb05168-RA	Dmoj|YOtrMO002274	Dnav|XP_017963060.1	Dhyd|XP_030078876.1	Drep|DREP000786-1.p1	Dvir|FBpp0230107	Dbuz|Dbuz06886-RA	Dmel|FBtr0340148	Dari|XP_017869933.1	Dald|DALD002154-1.p1
group6126	Dato|Dato14907-RA	Dbrb|Dbrb05169-RA	DkoeA|DkoeA00005772-RA	DkoeB|DkoeB00001046-RA	Dbuz|Dbuz06885-RA	Dhyd|XP_023169015.2	Dnav|XP_017963117.1	Dmoj|YOtrMO002668	Drep|DREP000662-1.p1	Dvir|FBpp0391422	Dmel|FBtr0071091	Dari|XP_017869960.1	Dald|DALD002077-1.p1
group6127	Dato|Dato14896-RA	DkoeB|DkoeB00001035-RA	Dbrb|Dbrb05181-RA	Dbuz|Dbuz06875-RA	DkoeA|DkoeA00005783-RA	Dhyd|XP_023169006.1	Dmoj|YOtrMO002301	Dnav|XP_030242160.1	Dvir|FBpp0230425	Drep|DREP000875-1.p1	Dmel|FBtr0073480	Dari|XP_017869951.1	Dald|DALD002213-2.p1
group6128	Dato|Dato14905-RA	Dbrb|Dbrb05171-RA	DkoeA|DkoeA00005774-RA	DkoeB|DkoeB00001044-RA	Dbuz|Dbuz06883-RA	Dhyd|XP_023169007.1	Dnav|XP_017963102.1	Dmoj|YOtrMO002050	Drep|DREP000656-1.p1	Dvir|FBpp0229985	Dmel|FBtr0077221	Dari|XP_017869952.1	Dald|DALD002114-1.p1
group6129	Dato|Dato14906-RA	Dbrb|Dbrb05170-RA	DkoeA|DkoeA00005773-RA	Dnav|XP_017963114.1	Dbuz|Dbuz06884-RA	Dmoj|YOtrMO002048	Drep|DREP000612-1.p1	Dhyd|XP_023169017.1	Dvir|FBpp0230302	DkoeB|DkoeB00001045-RA	Dmel|FBtr0307270	Dari|XP_017869961.1	Dald|DALD002051-1.p1
group6130	Dato|Dato16634-RA	Dbrb|Dbrb05370-RA	DkoeA|DkoeA00012722-RA	DkoeB|DkoeB00000862-RA	Dbuz|Dbuz08171-RA	Dnav|XP_030245032.1	Dmoj|YOtrMO003677	Dhyd|XP_023167767.1	Drep|DREP000524-1.p1	Dvir|FBpp0231349	Dmel|FBtr0073473	Dari|XP_017871973.1	Dald|DALD010863-1.p1
group6131	Dato|Dato16631-RA	Drep|DREP000321-1.p1	Dmoj|YOtrMO003678	Dbrb|Dbrb05373-RA	Dhyd|XP_023167642.1	DkoeA|DkoeA00012719-RA	Dbuz|Dbuz08174-RA	DkoeB|DkoeB00000859-RA	Dnav|XP_030245034.1	Dvir|FBpp0231348	Dmel|FBtr0073472	Dari|XP_017871958.1	Dald|DALD010822-1.p1
group6132	Dato|Dato16626-RA	Dbrb|Dbrb05377-RA	DkoeA|DkoeA00012715-RA	DkoeB|DkoeB00000855-RA	Dbuz|Dbuz08177-RA	Drep|DREP000111-2.p1	Dnav|XP_030245709.1	Dhyd|XP_023167714.1	Dmoj|YOtrMO003679	Dvir|FBpp0393814	Dmel|FBtr0340474	Dari|XP_017856934.1	Dald|DALD010872-1.p1
group6133	Dato|Dato16630-RA	Dbrb|Dbrb05374-RA	DkoeA|DkoeA00012718-RA	DkoeB|DkoeB00000858-RA	Dbuz|Dbuz07880-RA	Dhyd|XP_023167641.1	Dmoj|YOtrMO002829	Dnav|XP_030245036.1	Drep|DREP000874-1.p1	Dvir|FBpp0230993	Dmel|FBtr0070756	Dari|XP_017871942.1	Dald|DALD010898-1.p1
group6134	Dato|Dato16632-RA	Dbrb|Dbrb05372-RA	DkoeA|DkoeA00012720-RA	Dbuz|Dbuz08173-RA	DkoeB|DkoeB00000860-RA	Dmoj|YOtrMO002828	Dnav|XP_030245037.1	Drep|DREP000426-1.p1	Dhyd|XP_023167646.1	Dvir|FBpp0230926	Dmel|FBtr0073439	Dari|XP_017871975.1	Dald|DALD010886-1.p1
group6135	Dato|Dato17353-RA	DkoeA|DkoeA00016678-RA	DkoeB|DkoeB00000829-RA	Dbrb|Dbrb05402-RA	Dmoj|YOtrMO004427	Dnav|XP_030244590.1	Dhyd|XP_030078958.1	Drep|DREP000574-1.p1	Dbuz|Dbuz06282-RA	Dvir|FBpp0229182	Dmel|FBtr0073552	Dari|XP_017869649.1	Dald|DALD011012-1.p1
group6136	Dato|Dato17352-RA	Dbrb|Dbrb05401-RA	DkoeB|DkoeB00000830-RA	DkoeA|DkoeA00016679-RA	Dbuz|Dbuz06283-RA	Drep|DREP000953-1.p1	Dhyd|XP_023167667.1	Dmoj|YOtrMO002854	Dnav|XP_017965077.1	Dvir|FBpp0229179	Dmel|FBtr0073551	Dari|XP_017869638.1	Dald|DALD010895-1.p1
group6137	Dato|Dato17349-RA	Dbrb|Dbrb05398-RA	DkoeB|DkoeB00000833-RA	DkoeA|DkoeA00016682-RA	Dmoj|YOtrMO002850	Dnav|XP_030239375.1	Dbuz|Dbuz06286-RA	Drep|DREP000867-1.p1	Dhyd|XP_023167596.2	Dvir|FBpp0229177	Dmel|FBtr0340150	Dari|XP_017869613.1	Dald|DALD010857-1.p1
group6138	Dato|Dato17351-RA	Dbrb|Dbrb05400-RA	Dnav|XP_017965078.1	DkoeB|DkoeB00000831-RA	DkoeA|DkoeA00016680-RA	Dmoj|YOtrMO002852	Dhyd|XP_023167668.1	Drep|DREP000649-1.p1	Dvir|FBpp0229178	Dmel|FBtr0303572	Dbuz|Dbuz06284-RA	Dari|XP_017869643.1	Dald|DALD011036-1.p1
group6139	Dato|Dato17350-RA	DkoeA|DkoeA00016681-RA	DkoeB|DkoeB00000832-RA	Dbrb|Dbrb05399-RA	Dbuz|Dbuz06285-RA	Drep|DREP000537-1.p1	Dnav|XP_017965076.1	Dmoj|YOtrMO003696	Dhyd|XP_023167622.2	Dvir|FBpp0400181	Dmel|FBtr0330409	Dari|XP_017869631.1	Dald|DALD010999-1.p1
group6140	Dato|Dato14926-RA	Drep|DREP006899-1.p1	Dhyd|XP_023161752.1	DkoeA|DkoeA00006760-RA	DkoeB|DkoeB00007485-RA	Dnav|XP_017961239.1	Dmoj|YOtrMO006344	Dmel|FBtr0088257	Dbrb|Dbrb01958-RA	Dvir|FBpp0234547	Dbuz|Dbuz11236-RA	Dari|XP_017867948.1	Dald|DALD003914-1.p1
group6141	Dato|Dato14928-RA	Dbrb|Dbrb01959-RA	Dbuz|Dbuz11238-RA	DkoeA|DkoeA00006759-RA	DkoeB|DkoeB00007486-RA	Dmoj|YOtrMO006342	Dnav|XP_017961238.1	Dhyd|XP_023161751.1	Drep|DREP006712-1.p1	Dvir|FBpp0234546	Dmel|FBtr0345662	Dari|XP_017867946.1	Dald|DALD003896-1.p1
group6142	Dato|Dato14931-RA	Dbrb|Dbrb01962-RA	Drep|DREP007817-1.p1	Dhyd|XP_023161727.2	DkoeA|DkoeA00006756-RA	Dmoj|YOtrMO011720	Dnav|XP_017961237.1	Dvir|FBpp0398985	Dmel|FBtr0329885	Dbuz|Dbuz11241-RA	DkoeB|DkoeB00007489-RA	Dari|XP_017867952.1	Dald|DALD003932-1.p1
group6143	Dato|Dato14933-RA	DkoeA|DkoeA00006754-RA	DkoeB|DkoeB00007492-RA	Dhyd|XP_023161757.1	Dbrb|Dbrb01964-RA	Dnav|XP_017961871.1	Drep|DREP007360-1.p1	Dbuz|Dbuz11244-RA	Dmoj|YOtrMO011715	Dvir|FBpp0398802	Dari|XP_017865192.1	Dmel|FBtr0330631	Dald|DALD003897-5.p1
group6144	Dato|Dato14942-RA	DkoeA|DkoeA00006743-RA	Dbrb|Dbrb01970-RA	Dbuz|Dbuz11254-RA	DkoeB|DkoeB00007496-RA	Dnav|XP_017959250.1	Drep|DREP007939-1.p1	Dvir|FBpp0234753	Dhyd|XP_023161738.1	Dmoj|YOtrMO008587	Dmel|FBtr0087561	Dari|XP_017865217.1	Dald|DALD003917-1.p1
group6145	Dato|Dato14943-RA	Dbrb|Dbrb01971-RA	DkoeA|DkoeA00006742-RA	DkoeB|DkoeB00007497-RA	Dbuz|Dbuz11255-RA	Dnav|XP_030239583.1	Dmoj|YOtrMO006335	Drep|DREP006740-3.p1	Dhyd|XP_023161722.1	Dvir|FBpp0391587	Dmel|FBtr0087546	Dari|XP_017865204.1	Dald|DALD004025-1.p1
group6146	Dato|Dato14932-RA	Dbrb|Dbrb01963-RA	DkoeB|DkoeB00007491-RA	DkoeA|DkoeA00006755-RA	Dbuz|Dbuz11243-RA	Dnav|XP_017962309.1	Dhyd|XP_023161760.2	Dmoj|YOtrMO006341	Drep|DREP007615-1.p1	Dvir|FBpp0234650	Dmel|FBtr0339281	Dari|XP_017865206.1	Dald|DALD004023-1.p1
group6147	Dato|Dato14935-RA	Dbrb|Dbrb01965-RA	DkoeB|DkoeB00007493-RA	DkoeA|DkoeA00006752-RA	Dbuz|Dbuz11246-RA	Dhyd|XP_023161775.1	Dmoj|YOtrMO006338	Dnav|XP_017959253.1	Drep|DREP006664-1.p1	Dvir|FBpp0234647	Dmel|FBtr0310369	Dari|XP_017865219.1	Dald|DALD004043-1.p1
group6148	Dato|Dato15883-RA	Dbrb|Dbrb15705-RA	Dbuz|Dbuz11946-RA	DkoeB|DkoeB00000020-RA	DkoeA|DkoeA00017185-RA	Dhyd|XP_023176668.1	Dvir|FBpp0233840	Dnav|XP_017964189.2	Drep|DREP018684-1.p1	Dmel|FBtr0339648	Dmoj|YOtrMO004387	Dari|XP_017870864.1	Dald|DALD014200-1.p1
group6149	Dato|Dato15877-RA	DkoeB|DkoeB00000025-RA	Dbrb|Dbrb15711-RA	Dbuz|Dbuz11951-RA	DkoeA|DkoeA00017180-RA	Dhyd|XP_030079554.1	Dvir|FBpp0233837	Dmoj|YOtrMO005380	Dnav|XP_017963243.1	Dmel|FBtr0073516	Drep|DREP018748-1.p1	Dari|XP_017870861.1	Dald|DALD005194-2.p1
group6150	Dato|Dato15871-RA	Drep|DREP018739-2.p1	DkoeA|DkoeA00017172-RA	DkoeB|DkoeB00000031-RA	Dnav|XP_017964191.1	Dbuz|Dbuz11957-RA	Dmoj|YOtrMO004397	Dhyd|XP_023176688.1	Dvir|FBpp0233756	Dbrb|Dbrb15719-RA	Dmel|FBtr0073787	Dari|XP_017870867.1	Dald|DALD005195-2.p1
group6151	Dato|Dato15876-RA	DkoeB|DkoeB00000026-RA	Dbrb|Dbrb15712-RA	DkoeA|DkoeA00017179-RA	Dbuz|Dbuz11952-RA	Dmoj|YOtrMO005381	Dhyd|XP_023176709.1	Drep|DREP018652-1.p1	Dvir|FBpp0233430	Dnav|XP_030242644.1	Dmel|FBtr0346429	Dari|XP_017870872.1	Dald|DALD005182-1.p1
group6152	Dato|Dato15880-RA	Dbuz|Dbuz11949-RA	DkoeB|DkoeB00000023-RA	Dbrb|Dbrb15708-RA	Dnav|XP_017964199.1	DkoeA|DkoeA00017182-RA	Dmoj|YOtrMO005379	Dhyd|XP_023176691.2	Drep|DREP018682-1.p1	Dvir|FBpp0233839	Dmel|FBtr0073778	Dari|XP_017870876.1	Dald|DALD005196-1.p1
group6153	Dato|Dato15874-RA	Dbrb|Dbrb15715-RA	DkoeA|DkoeA00017176-RA	DkoeB|DkoeB00000028-RA	Dbuz|Dbuz11954-RA	Dmoj|YOtrMO005390	Dnav|XP_017964200.1	Drep|DREP018811-1.p1	Dhyd|XP_023176712.1	Dvir|FBpp0233429	Dmel|FBtr0071093	Dari|XP_017870877.1	Dald|DALD005184-1.p1
group6154	Dato|Dato15872-RA	DkoeB|DkoeB00000030-RA	Dbrb|Dbrb15718-RA	DkoeA|DkoeA00017173-RA	Dbuz|Dbuz11956-RA	Dhyd|XP_023176690.2	Drep|DREP018860-1.p1	Dmoj|YOtrMO004396	Dnav|XP_017963244.1	Dvir|FBpp0233757	Dmel|FBtr0073811	Dari|XP_017870875.1	Dald|DALD005191-1.p1
group6155	Dato|Dato15346-RA	Dbrb|Dbrb10983-RA	DkoeA|DkoeA00006066-RA	DkoeB|DkoeB00000501-RA	Dbuz|Dbuz09297-RA	Dmoj|YOtrMO004010	Dnav|XP_017963579.1	Drep|DREP001004-1.p1	Dvir|FBpp0233349	Dhyd|XP_023174529.2	Dmel|FBtr0074045	Dari|XP_017872104.1	Dald|DALD009688-1.p1
group6156	Dato|Dato15348-RA	Dbrb|Dbrb10981-RA	DkoeA|DkoeA00006063-RA	DkoeB|DkoeB00000498-RA	Dhyd|XP_023174587.1	Dbuz|Dbuz09299-RA	Dnav|XP_030244642.1	Dvir|FBpp0233350	Dmoj|YOtrMO005148	Drep|DREP000293-1.p1	Dmel|FBtr0074046	Dari|XP_017872103.1	Dald|DALD009696-1.p1
group6157	Dato|Dato15350-RA	DkoeA|DkoeA00006061-RA	DkoeB|DkoeB00000496-RA	Dbrb|Dbrb10979-RA	Dbuz|Dbuz09301-RA	Drep|DREP000055-1.p1	Dmoj|YOtrMO004008	Dhyd|XP_023174586.2	Dvir|FBpp0233351	Dnav|XP_017963572.1	Dmel|FBtr0340344	Dari|XP_017872101.1	Dald|DALD009689-1.p1
group6158	Dato|Dato15358-RA	Dbuz|Dbuz09310-RA	Dbrb|Dbrb10972-RA	Drep|DREP000245-1.p1	Dhyd|XP_023174536.1	Dvir|FBpp0233356	DkoeA|DkoeA00006053-RA	Dmoj|YOtrMO004004	DkoeB|DkoeB00000488-RA	Dnav|XP_017963589.1	Dmel|FBtr0070211	Dari|XP_017872216.1	Dald|DALD009729-1.p1
group6159	Dato|Dato15353-RA	DkoeA|DkoeA00006057-RA	Dbrb|Dbrb10976-RA	Dbuz|Dbuz09305-RA	DkoeB|DkoeB00000492-RA	Dmoj|YOtrMO004006	Dnav|XP_017963507.1	Dhyd|XP_023174523.2	Drep|DREP000333-1.p1	Dvir|FBpp0233353	Dmel|FBtr0070207	Dari|XP_017872578.1	Dald|DALD009711-1.p1
group6160	Dato|Dato15360-RA	DkoeB|DkoeB00000485-RA	DkoeA|DkoeA00006050-RA	Dbuz|Dbuz09313-RA	Dbrb|Dbrb10969-RA	Dhyd|XP_023174553.2	Drep|DREP000902-1.p1	Dvir|FBpp0229757	Dnav|XP_017963550.1	Dmoj|YOtrMO004002	Dmel|FBtr0070212	Dari|XP_017872534.1	Dald|DALD009663-1.p1
group6161	Dato|Dato15356-RA	DkoeB|DkoeB00000489-RA	Dbrb|Dbrb10973-RA	DkoeA|DkoeA00006054-RA	Dbuz|Dbuz09308-RA	Dmoj|YOtrMO005146	Dnav|XP_017963575.1	Drep|DREP000800-1.p1	Dhyd|XP_023174498.2	Dvir|FBpp0233354	Dmel|FBtr0070209	Dari|XP_017872213.1	Dald|DALD009701-1.p1
group6162	Dato|Dato15342-RA	Dbuz|Dbuz09294-RA	Dhyd|XP_023169428.2	Dbrb|Dbrb10985-RA	Dnav|XP_030246248.1	Dmoj|YOtrMO004011	Drep|DREP000915-1.p1	Dvir|FBpp0233348	Dmel|FBtr0077362	DkoeA|DkoeA00006069-RA	DkoeB|DkoeB00000504-RA	Dari|XP_017872099.1	Dald|DALD009647-1.p1
group6163	Dato|Dato15362-RA	Dbrb|Dbrb10967-RA	DkoeB|DkoeB00000483-RA	Dbuz|Dbuz09314-RA	DkoeA|DkoeA00006048-RA	Dhyd|XP_023174489.1	Dnav|XP_017963598.1	Dmoj|YOtrMO004001	Dvir|FBpp0229758	Drep|DREP000213-1.p2	Dmel|FBtr0070213	Dari|XP_017870233.1	Dald|DALD009673-1.p1
group6164	Dato|Dato15363-RA	Dvir|FBpp0391320	Dhyd|XP_030079322.1	Drep|DREP000311-1.p1	Dnav|XP_030239741.1	Dmoj|YOtrMO003206	Dmel|FBtr0070202	Dbrb|Dbrb10966-RA	Dari|XP_017869991.1	DkoeB|DkoeB00000482-RA	Dbuz|Dbuz09315-RA	DkoeA|DkoeA00006047-RA	Dald|DALD009678-1.p1
group6165	Dato|Dato15355-RA	Dbrb|Dbrb10974-RA	DkoeA|DkoeA00006055-RA	DkoeB|DkoeB00000490-RA	Dbuz|Dbuz09307-RA	Dhyd|XP_023174569.2	Drep|DREP000405-1.p1	Dnav|XP_030244641.1	Dvir|FBpp0233639	Dmoj|YOtrMO003210	Dmel|FBtr0070238	Dari|XP_017872616.1	Dald|DALD009674-1.p1
group6166	Dato|Dato15361-RA	DkoeB|DkoeB00000484-RA	Dbrb|Dbrb10968-RA	DkoeA|DkoeA00006049-RA	Dbuz|Dbuz09312-RA	Dmoj|YOtrMO003207	Dnav|XP_017963584.1	Drep|DREP000023-1.p1	Dhyd|XP_023174554.1	Dvir|FBpp0229645	Dmel|FBtr0070234	Dari|XP_017872535.1	Dald|DALD009654-1.p1
group6167	Dato|Dato15367-RA	Dbrb|Dbrb10962-RA	DkoeA|DkoeA00006043-RA	DkoeB|DkoeB00000478-RA	Dbuz|Dbuz09318-RA	Dmoj|YOtrMO003202	Dnav|XP_030245884.1	Drep|DREP000419-1.p1	Dhyd|XP_023174534.1	Dvir|FBpp0230754	Dmel|FBtr0342727	Dari|XP_017870011.1	Dald|DALD009667-1.p1
group6168	Dato|Dato15366-RA	Dbrb|Dbrb10963-RA	DkoeB|DkoeB00000479-RA	DkoeA|DkoeA00006044-RA	Dhyd|XP_023174492.2	Dvir|FBpp0230755	Dnav|XP_017966104.1	Dmoj|YOtrMO003203	Drep|DREP000485-1.p1	Dmel|FBtr0310612	Dbuz|Dbuz09317-RA	Dari|XP_017869556.1	Dald|DALD009646-1.p1
group6169	Dato|Dato15364-RA	DkoeA|DkoeA00006046-RA	Dbrb|Dbrb10965-RA	DkoeB|DkoeB00000481-RA	Dbuz|Dbuz09316-RA	Dnav|XP_017963552.1	Drep|DREP000773-1.p1	Dmoj|YOtrMO003205	Dhyd|XP_023174488.2	Dvir|FBpp0392741	Dmel|FBtr0345506	Dari|XP_017870000.1	Dald|DALD009736-1.p1
group6170	Dato|Dato15359-RA	Dbrb|Dbrb10970-RA	DkoeB|DkoeB00000486-RA	DkoeA|DkoeA00006051-RA	Dbuz|Dbuz09311-RA	Dmoj|YOtrMO003208	Dnav|XP_017963551.1	Drep|DREP000507-2.p1	Dhyd|XP_023174570.1	Dvir|FBpp0233637	Dmel|FBtr0342738	Dari|XP_017872211.1	Dald|DALD009719-1.p1
group6171	Dato|Dato15357-RA	Dbrb|Dbrb10971-RA	DkoeB|DkoeB00000487-RA	DkoeA|DkoeA00006052-RA	Dbuz|Dbuz09309-RA	Dmoj|YOtrMO003209	Dhyd|XP_023174535.2	Drep|DREP000148-1.p1	Dnav|XP_017963555.1	Dvir|FBpp0233638	Dmel|FBtr0070236	Dari|XP_017872212.1	Dald|DALD009657-1.p1
group6172	Dato|Dato15345-RA	DkoeA|DkoeA00006065-RA	DkoeB|DkoeB00000500-RA	Dbuz|Dbuz09296-RA	Dhyd|XP_023174533.1	Drep|DREP000876-1.p1	Dnav|XP_017963594.1	Dmoj|YOtrMO003218	Dbrb|Dbrb10982-RA	Dvir|FBpp0398911	Dmel|FBtr0074072	Dari|XP_017872107.1	Dald|DALD009705-1.p1
group6173	Dato|Dato15349-RA	Dbuz|Dbuz09300-RA	DkoeB|DkoeB00000497-RA	DkoeA|DkoeA00006062-RA	Dbrb|Dbrb10980-RA	Dnav|XP_017963554.1	Dhyd|XP_023174588.2	Dmoj|YOtrMO003216	Drep|DREP000845-1.p1	Dvir|FBpp0393381	Dari|XP_017872098.1	Dmel|FBtr0074066	Dald|DALD009665-1.p1
group6174	Dato|Dato16238-RA	Drep|DREP018710-1.p1	Dvir|FBpp0233276	Dnav|XP_017965735.1	Dmoj|YOtrMO004903	Dhyd|XP_023166597.1	Dmel|FBtr0071374	Dbrb|Dbrb16974-RA	DkoeA|DkoeA00010820-RA	DkoeB|DkoeB00012618-RA	Dbuz|Dbuz12981-RA	Dari|XP_017872496.1	Dald|DALD013106-1.p1
group6175	Dato|Dato15311-RA	Dbrb|Dbrb16255-RA	Dbuz|Dbuz06441-RA	DkoeA|DkoeA00010827-RA	DkoeB|DkoeB00012611-RA	Dhyd|XP_023166596.2	Dmoj|YOtrMO004350	Drep|DREP018716-1.p1	Dvir|FBpp0398880	Dnav|XP_030244786.1	Dmel|FBtr0074440	Dari|XP_017872405.1	Dald|DALD013116-1.p1
group6176	Dato|Dato15312-RA	Dbuz|Dbuz06442-RA	Dbrb|Dbrb16254-RA	DkoeA|DkoeA00010828-RA	Dnav|XP_030245794.1	Dhyd|XP_030079918.1	Dmoj|YOtrMO003593	Dvir|FBpp0233272	Drep|DREP018749-1.p1	DkoeB|DkoeB00012610-RA	Dari|XP_017872628.1	Dmel|FBtr0074430	Dald|DALD007136-1.p1
group6177	Dato|Dato15308-RA	DkoeB|DkoeB00012614-RA	DkoeA|DkoeA00010824-RA	Dbrb|Dbrb16257-RA	Dbuz|Dbuz06439-RA	Dmoj|YOtrMO003594	Dhyd|XP_023166622.1	Dnav|XP_017965602.1	Dvir|FBpp0233273	Drep|DREP018761-1.p1	Dmel|FBtr0074431	Dari|XP_017872406.1	Dald|DALD013110-2.p1
group6178	Dato|Dato15306-RA	DkoeB|DkoeB00012615-RA	Dbrb|Dbrb16258-RA	DkoeA|DkoeA00010823-RA	Dbuz|Dbuz06438-RA	Dmoj|YOtrMO003596	Dnav|XP_030246218.1	Dhyd|XP_023166579.2	Dvir|FBpp0233274	Dmel|FBtr0074437	Drep|DREP018883-1.p2	Dari|XP_017869916.1	Dald|DALD013101-1.p1
group6179	Dato|Dato15507-RA	Dbrb|Dbrb05347-RA	DkoeA|DkoeA00012745-RA	DkoeB|DkoeB00000883-RA	Dmoj|YOtrMO002754	Dnav|XP_030245619.1	Drep|DREP000026-1.p1	Dhyd|XP_023167775.2	Dvir|FBpp0393801	Dbuz|Dbuz08148-RA	Dmel|FBtr0332992	Dari|XP_017871984.1	Dald|DALD011011-1.p1
group6180	Dato|Dato15522-RA	Dbrb|Dbrb05336-RA	DkoeA|DkoeA00012755-RA	DkoeB|DkoeB00000894-RA	Dbuz|Dbuz08135-RA	Dnav|XP_017964961.1	Dmoj|YOtrMO002470	Dhyd|XP_023167787.1	Dvir|FBpp0230869	Drep|DREP000355-1.p1	Dmel|FBtr0070990	Dari|XP_017871965.1	Dald|DALD010838-1.p1
group6181	Dato|Dato15524-RA	DkoeA|DkoeA00012757-RA	DkoeB|DkoeB00000895-RA	Dbuz|Dbuz08134-RA	Dbrb|Dbrb05334-RA	Dhyd|XP_023167715.2	Dnav|XP_017964896.1	Dmoj|YOtrMO002745	Drep|DREP000993-1.p1	Dvir|FBpp0230870	Dmel|FBtr0070991	Dari|XP_017871924.1	Dald|DALD010992-1.p1
group6182	Dato|Dato15509-RA	Dbrb|Dbrb05345-RA	DkoeB|DkoeB00000884-RA	DkoeA|DkoeA00012746-RA	Dmoj|YOtrMO002475	Dnav|XP_017964860.1	Dbuz|Dbuz08146-RA	Drep|DREP000260-1.p1	Dhyd|XP_023167780.2	Dvir|FBpp0230862	Dmel|FBtr0070065	Dari|XP_017871907.1	Dald|DALD010915-1.p1
group6183	Dato|Dato15515-RA	DkoeA|DkoeA00012750-RA	DkoeB|DkoeB00000889-RA	Dbrb|Dbrb05340-RA	Drep|DREP000158-2.p1	Dnav|XP_030243351.1	Dmoj|YOtrMO002749	Dvir|FBpp0391185	Dhyd|XP_023167771.2	Dbuz|Dbuz08141-RA	Dari|XP_017871885.1	Dald|DALD010924-1.p1	Dmel|FBtr0070988
group6184	Dato|Dato15510-RA	Dbrb|Dbrb05344-RA	DkoeA|DkoeA00012747-RA	DkoeB|DkoeB00000885-RA	Dmoj|YOtrMO002189	Dhyd|XP_023167655.1	Dnav|XP_017964928.1	Drep|DREP000417-1.p1	Dbuz|Dbuz08145-RA	Dvir|FBpp0231412	Dmel|FBtr0070106	Dari|XP_017871945.1	Dald|DALD010972-1.p1
group6185	Dato|Dato15504-RA	DkoeA|DkoeA00012742-RA	Dbrb|Dbrb05349-RA	DkoeB|DkoeB00000880-RA	Dbuz|Dbuz08151-RA	Dhyd|XP_023167765.2	Dnav|XP_030245953.1	Dmoj|YOtrMO002192	Drep|DREP000071-1.p1	Dvir|FBpp0231414	Dmel|FBtr0070108	Dari|XP_017871937.1	Dald|DALD010901-1.p1
