## Supplemental Tables S1-12 for "Phylogenomics provides insights into the evolution of cactophily and host plant shifts in *Drosophila*" (part 3 of 3)

### Sheet: Table S8 (continued)
Table S7. Predicted orthogroups (OGs) for the 13 Drosophila species included in this study. In each row are listed the orthogroup name and the homolog proteins that comprise it.
group6186	Dato|Dato15511-RA	DkoeB|DkoeB00000886-RA	Dbrb|Dbrb05343-RA	Dmoj|YOtrMO002616	DkoeA|DkoeA00012748-RA	Dhyd|XP_030080077.1	Dnav|XP_030243354.1	Drep|DREP000629-1.p1	Dvir|FBpp0400071	Dbuz|Dbuz08144-RA	Dmel|FBtr0070959	Dari|XP_017871887.1	Dald|DALD010937-1.p1
group6187	Dmel|FBtr0080316	Dbrb|Dbrb07642-RA	DkoeA|DkoeA00009731-RA	DkoeB|DkoeB00003831-RA	Dbuz|Dbuz11077-RA	Dhyd|XP_023177268.2	Dmoj|YOtrMO016360	Drep|DREP002724-1.p1	Dnav|XP_030242012.1	Dvir|FBpp0390952	Dari|XP_017860113.1	Dato|Dato10393-RA	Dald|DALD000179-1.p1
group6188	Dato|Dato15527-RA	DkoeA|DkoeA00012760-RA	DkoeB|DkoeB00000897-RA	Dbuz|Dbuz08131-RA	Dbrb|Dbrb05331-RA	Dmoj|YOtrMO002606	Dnav|XP_030243360.1	Dhyd|XP_030080082.1	Drep|DREP000127-1.p1	Dvir|FBpp0231401	Dmel|FBtr0070950	Dari|XP_017871897.1	Dald|DALD011033-1.p1
group6189	Dato|Dato09448-RA	DkoeA|DkoeA00015041-RA	Dato|Dato02138-RA	DkoeB|DkoeB00007703-RA	Dbrb|Dbrb09429-RA	Dmoj|YOtrMO023584	Dnav|XP_017961760.1	Dhyd|XP_023161778.1	Drep|DREP006316-1.p1	Dvir|FBpp0392127	Dmel|FBtr0082520	Dari|XP_017873359.1	Dald|DALD006879-1.p1
group6190	Dato|Dato15006-RA	Dbrb|Dbrb06800-RA	DkoeA|DkoeA00013348-RA	DkoeB|DkoeB00003045-RA	Dbuz|Dbuz04532-RA	Dmoj|YOtrMO014780	Dnav|XP_030240486.1	Dhyd|XP_030080273.1	Drep|DREP017260-1.p1	Dvir|FBpp0401090	Dmel|FBtr0080366	Dari|XP_017858242.1	Dald|DALD005331-2.p1
group6191	Dato|Dato15005-RA	Dbrb|Dbrb06802-RA	Dbuz|Dbuz04534-RA	Dhyd|XP_023170516.2	Dnav|XP_030240477.1	DkoeB|DkoeB00003047-RA	DkoeA|DkoeA00013346-RA	Dmoj|YOtrMO014784	Drep|DREP017477-1.p1	Dvir|FBpp0232139	Dmel|FBtr0077604	Dari|XP_017858236.1	Dald|DALD005321-1.p1
group6192	Dato|Dato14997-RA	Dbrb|Dbrb06810-RA	DkoeA|DkoeA00013337-RA	DkoeB|DkoeB00003056-RA	Dbuz|Dbuz04542-RA	Dhyd|XP_023170494.2	Drep|DREP017367-1.p1	Dmoj|YOtrMO014794	Dnav|XP_017967019.2	Dmel|FBtr0346417	Dvir|FBpp0396080	Dari|XP_017859993.1	Dald|DALD005333-1.p1
group6193	Dato|Dato14999-RA	Dmoj|YOtrMO014793	Dbrb|Dbrb06808-RA	Dhyd|XP_023170542.1	DkoeA|DkoeA00013339-RA	DkoeB|DkoeB00003054-RA	Dnav|XP_030240494.1	Dbuz|Dbuz04540-RA	Dvir|FBpp0232144	Dmel|FBtr0307019	Drep|DREP017372-1.p1	Dari|XP_017859996.1	Dald|DALD005326-1.p1
group6194	Dato|Dato15009-RA	Dbrb|Dbrb06798-RA	DkoeB|DkoeB00003043-RA	DkoeA|DkoeA00013349-RA	Dmoj|YOtrMO018968	Drep|DREP017629-1.p1	Dvir|FBpp0393251	Dnav|XP_030240490.1	Dbuz|Dbuz04531-RA	Dhyd|XP_023170473.2	Dmel|FBtr0080389	Dari|XP_017858245.1	Dald|DALD005286-1.p1
group6195	Dato|Dato15014-RA	Dbrb|Dbrb06795-RA	DkoeA|DkoeA00013354-RA	DkoeB|DkoeB00003039-RA	Dbuz|Dbuz04527-RA	Dmoj|YOtrMO014778	Dnav|XP_030240478.1	Dhyd|XP_023170355.1	Drep|DREP017192-2.p1	Dvir|FBpp0232137	Dmel|FBtr0080365	Dari|XP_017858234.1	Dald|DALD005319-1.p1
group6196	Dato|Dato16873-RA	DkoeA|DkoeA00018002-RA	DkoeB|DkoeB00013495-RA	Dbrb|Dbrb16236-RA	Dbuz|Dbuz12653-RA	Dhyd|XP_023163245.2	Dmoj|YOtrMO005397	Drep|DREP019123-1.p1	Dnav|XP_017962786.1	Dvir|FBpp0233160	Dmel|FBtr0071371	Dari|XP_017869260.1	Dald|DALD000664-1.p1
group6197	Dato|Dato16872-RA	DkoeA|DkoeA00018001-RA	DkoeB|DkoeB00013496-RA	Dbrb|Dbrb16237-RA	Dhyd|XP_023163229.1	Dvir|FBpp0233834	Dmoj|YOtrMO005511	Dbuz|Dbuz12652-RA	Dnav|XP_017962785.1	Drep|DREP019122-1.p1	Dmel|FBtr0071324	Dari|XP_017869259.1	Dald|DALD000666-1.p1
group6198	Dato|Dato15888-RA	Dbrb|Dbrb07734-RA	DkoeB|DkoeB00003898-RA	DkoeA|DkoeA00009657-RA	Dbuz|Dbuz07574-RA	Dnav|XP_030241919.1	Dmoj|YOtrMO013795	Drep|DREP015783-1.p1	Dhyd|XP_023166262.2	Dvir|FBpp0232323	Dmel|FBtr0335151	Dari|XP_017858908.1	Dald|DALD002739-1.p1
group6199	Dato|Dato13814-RA	Dbrb|Dbrb07711-RA	DkoeB|DkoeB00003880-RA	DkoeA|DkoeA00009677-RA	Dbuz|Dbuz07594-RA	Dmoj|YOtrMO018538	Drep|DREP015744-2.p1	Dhyd|XP_030080532.1	Dnav|XP_030245024.1	Dvir|FBpp0232756	Dmel|FBtr0081327	Dari|XP_017858225.1	Dald|DALD014152-1.p1
group6200	Dato|Dato13817-RA	Dbrb|Dbrb07708-RA	DkoeB|DkoeB00003879-RA	DkoeA|DkoeA00009679-RA	Dbuz|Dbuz07597-RA	Dnav|XP_017954407.1	Dmoj|YOtrMO015814	Dhyd|XP_023166228.2	Dvir|FBpp0231856	Drep|DREP015756-1.p1	Dmel|FBtr0077868	Dari|XP_017858224.1	Dald|DALD004489-1.p1
group6201	Dato|Dato13820-RA	Dbuz|Dbuz07600-RA	Dbrb|Dbrb07705-RA	DkoeB|DkoeB00003877-RA	DkoeA|DkoeA00009680-RA	Dnav|XP_030242876.1	Dhyd|XP_023166233.2	Dmoj|YOtrMO018537	Drep|DREP015792-1.p1	Dvir|FBpp0393261	Dmel|FBtr0077869	Dari|XP_017858233.1	Dald|DALD004484-1.p1
group6202	Dato|Dato13828-RA	Drep|DREP015739-3.p1	Dhyd|XP_023166202.1	Dmoj|YOtrMO015808	Dvir|FBpp0231858	Dnav|XP_030241784.1	Dbuz|Dbuz07608-RA	Dbrb|Dbrb07696-RA	Dmel|FBtr0334826	DkoeB|DkoeB00003872-RA	DkoeA|DkoeA00009687-RA	Dari|XP_017858216.1	Dald|DALD004490-1.p1
group6203	Dato|Dato13829-RA	DkoeB|DkoeB00003870-RA	DkoeA|DkoeA00009689-RA	Dbrb|Dbrb07693-RA	Dbuz|Dbuz07609-RA	Dmoj|YOtrMO017484	Dnav|XP_030241783.1	Dhyd|XP_023166221.2	Drep|DREP015829-1.p1	Dvir|FBpp0391852	Dmel|FBtr0089786	Dari|XP_017857715.1	Dald|DALD004491-1.p1
group6204	Dato|Dato13833-RA	Dbrb|Dbrb07688-RA	DkoeA|DkoeA00009693-RA	DkoeB|DkoeB00003867-RA	Dbuz|Dbuz07613-RA	Dhyd|XP_023166246.1	Dvir|FBpp0390932	Drep|DREP015778-1.p1	Dmoj|YOtrMO013760	Dnav|XP_030241777.1	Dmel|FBtr0077827	Dari|XP_017856689.1	Dald|DALD004488-1.p1
group6205	Dato|Dato13841-RA	DkoeB|DkoeB00003861-RA	Drep|DREP015807-1.p1	Dhyd|XP_023166209.1	DkoeA|DkoeA00009699-RA	Dbrb|Dbrb07681-RA	Dnav|XP_030241791.1	Dbuz|Dbuz07620-RA	Dvir|FBpp0231865	Dmel|FBtr0333543	Dmoj|YOtrMO027129	Dari|XP_017857725.1	Dald|DALD007837-1.p1
group6206	Dato|Dato13843-RA	Dbuz|Dbuz07622-RA	DkoeB|DkoeB00003859-RA	DkoeA|DkoeA00009701-RA	Dbrb|Dbrb07678-RA	Dmoj|YOtrMO018532	Dhyd|XP_023166331.1	Drep|DREP015754-1.p1	Dvir|FBpp0231866	Dnav|XP_030241787.1	Dmel|FBtr0077906	Dari|XP_017857721.1	Dald|DALD007842-1.p1
group6207	Dato|Dato13851-RA	Dbrb|Dbrb07670-RA	DkoeA|DkoeA00009708-RA	DkoeB|DkoeB00003854-RA	Dbuz|Dbuz07628-RA	Dmoj|YOtrMO015798	Dnav|XP_030241770.1	Drep|DREP015730-1.p1	Dhyd|XP_023163153.1	Dvir|FBpp0231868	Dmel|FBtr0335499	Dari|XP_017858665.1	Dald|DALD003332-1.p1
group6208	Dato|Dato13857-RA	DkoeA|DkoeA00009715-RA	Dbrb|Dbrb07664-RA	Dbuz|Dbuz07635-RA	DkoeB|DkoeB00003846-RA	Dmoj|YOtrMO015792	Dnav|XP_030241797.1	Dhyd|XP_030080526.1	Drep|DREP015830-1.p1	Dvir|FBpp0231871	Dmel|FBtr0080880	Dari|XP_017859472.1	Dald|DALD003318-1.p1
group6209	Dato|Dato13859-RA	DkoeA|DkoeA00009717-RA	Dbrb|Dbrb07662-RA	DkoeB|DkoeB00003844-RA	Dbuz|Dbuz07637-RA	Drep|DREP015808-1.p1	Dmoj|YOtrMO015791	Dnav|XP_030241773.1	Dhyd|XP_023163133.1	Dvir|FBpp0231872	Dmel|FBtr0345544	Dari|XP_017858935.1	Dald|DALD003326-1.p1
group6210	Dato|Dato13858-RA	Dbrb|Dbrb07663-RA	DkoeA|DkoeA00009716-RA	DkoeB|DkoeB00003845-RA	Dbuz|Dbuz07636-RA	Dmoj|YOtrMO013726	Dnav|XP_030241779.1	Dhyd|XP_023163134.1	Drep|DREP015823-1.p1	Dvir|FBpp0237033	Dmel|FBtr0340233	Dari|XP_017858938.1	Dald|DALD003342-1.p1
group6211	Dato|Dato13854-RA	Dbrb|Dbrb07667-RA	DkoeA|DkoeA00009711-RA	DkoeB|DkoeB00003851-RA	Dbuz|Dbuz07631-RA	Drep|DREP015729-2.p1	Dvir|FBpp0237087	Dhyd|XP_023163136.2	Dmoj|YOtrMO013730	Dnav|XP_030241766.1	Dmel|FBtr0333487	Dari|XP_017858663.1	Dald|DALD003333-1.p1
group6212	Dato|Dato16505-RA	Dbrb|Dbrb16226-RA	DkoeA|DkoeA00017898-RA	DkoeB|DkoeB00013801-RA	Dbuz|Dbuz11619-RA	Dhyd|XP_023163232.1	Dmoj|YOtrMO005409	Dvir|FBpp0400255	Drep|DREP011352-1.p1	Dnav|XP_030246356.1	Dari|XP_017869327.1	Dmel|FBtr0073536	Dald|DALD000658-4.p1
group6213	Dato|Dato15145-RA	DkoeB|DkoeB00008993-RA	DkoeA|DkoeA00016031-RA	Dbrb|Dbrb14644-RA	Dmoj|YOtrMO015132	Dhyd|XP_023163369.2	Dnav|XP_030241641.1	Drep|DREP014336-1.p1	Dvir|FBpp0229102	Dbuz|Dbuz08990-RA	Dmel|FBtr0081325	Dari|XP_017858856.1	Dald|DALD002923-1.p1
group6214	Dato|Dato15140-RA	DkoeA|DkoeA00016036-RA	Dbuz|Dbuz08983-RA	DkoeB|DkoeB00008989-RA	Dbrb|Dbrb14639-RA	Dhyd|XP_023167533.2	Dnav|XP_030241634.1	Drep|DREP013854-1.p1	Dmoj|YOtrMO015127	Dvir|FBpp0229097	Dmel|FBtr0347410	Dari|XP_017859232.1	Dald|DALD002836-2.p2
group6215	Dato|Dato15137-RA	Dbrb|Dbrb14637-RA	DkoeA|DkoeA00016038-RA	DkoeB|DkoeB00008987-RA	Dbuz|Dbuz08980-RA	Drep|DREP014191-1.p1	Dmoj|YOtrMO015123	Dnav|XP_030241623.1	Dhyd|XP_030079024.1	Dvir|FBpp0394377	Dmel|FBtr0332179	Dari|XP_017858332.1	Dald|DALD002873-1.p1
group6216	Dato|Dato15144-RA	DkoeA|DkoeA00016032-RA	Dbuz|Dbuz08989-RA	DkoeB|DkoeB00008992-RA	Dbrb|Dbrb14643-RA	Drep|DREP014269-1.p1	Dhyd|XP_023163381.1	Dmoj|YOtrMO017035	Dnav|XP_030241639.1	Dvir|FBpp0227995	Dmel|FBtr0081289	Dari|XP_017858859.1	Dald|DALD002915-1.p1
group6217	Dato|Dato15141-RA	Dbrb|Dbrb14640-RA	DkoeA|DkoeA00016035-RA	DkoeB|DkoeB00008990-RA	Dbuz|Dbuz08984-RA	Dmoj|YOtrMO017034	Drep|DREP013849-1.p1	Dhyd|XP_023170146.2	Dnav|XP_017954065.2	Dvir|FBpp0228006	Dmel|FBtr0081290	Dari|XP_017859229.1	Dald|DALD002902-1.p1
group6218	Dato|Dato13766-RA	Dbrb|Dbrb02281-RA	DkoeA|DkoeA00009776-RA	DkoeB|DkoeB00012379-RA	Dbuz|Dbuz08857-RA	Dmoj|YOtrMO006103	Dnav|XP_017959828.1	Dhyd|XP_023164754.2	Drep|DREP016377-1.p1	Dvir|FBpp0235650	Dmel|FBtr0299507	Dari|XP_017865575.1	Dald|DALD008399-1.p1
group6219	Dato|Dato13765-RA	Dbrb|Dbrb02282-RA	DkoeA|DkoeA00009775-RA	DkoeB|DkoeB00012378-RA	Dbuz|Dbuz08858-RA	Dmoj|YOtrMO008315	Dnav|XP_017959814.1	Drep|DREP016483-1.p1	Dhyd|XP_023164757.2	Dvir|FBpp0235556	Dmel|FBtr0087779	Dari|XP_017868904.1	Dald|DALD008395-1.p1
group6220	Dato|Dato13771-RA	Dbrb|Dbrb02276-RA	DkoeA|DkoeA00009781-RA	DkoeB|DkoeB00012384-RA	Dbuz|Dbuz08853-RA	Dhyd|XP_030080963.1	Dmoj|YOtrMO008318	Dnav|XP_017959825.1	Drep|DREP016551-1.p1	Dvir|FBpp0235551	Dmel|FBtr0310152	Dari|XP_017865596.1	Dald|DALD008363-1.p1
group6221	Dato|Dato13786-RA	Dbrb|Dbrb02263-RA	DkoeA|DkoeA00009794-RA	DkoeB|DkoeB00012397-RA	Dbuz|Dbuz08839-RA	Dnav|XP_017960398.1	Dmoj|YOtrMO006117	Dhyd|XP_023162734.2	Drep|DREP016634-1.p1	Dvir|FBpp0235659	Dmel|FBtr0345697	Dari|XP_017867394.1	Dald|DALD005785-1.p1
group6222	Dato|Dato13779-RA	Dmoj|YOtrMO006112	Dbrb|Dbrb02269-RA	Dhyd|XP_023164744.1	DkoeA|DkoeA00009788-RA	Dbuz|Dbuz08845-RA	DkoeB|DkoeB00012391-RA	Dnav|XP_017960402.1	Dmel|FBtr0309866	Dvir|FBpp0397007	Drep|DREP016418-1.p1	Dari|XP_017865598.1	Dald|DALD005778-1.p1
group6223	Dato|Dato13788-RA	Dbrb|Dbrb02261-RA	DkoeB|DkoeB00012399-RA	DkoeA|DkoeA00009796-RA	Dbuz|Dbuz08837-RA	Dmoj|YOtrMO006119	Dnav|XP_030242314.1	Drep|DREP016271-3.p1	Dhyd|XP_023162733.2	Dvir|FBpp0397265	Dmel|FBtr0299959	Dari|XP_017867384.1	Dald|DALD005766-2.p1
group6224	Dato|Dato13782-RA	Dbrb|Dbrb02267-RA	Dbuz|Dbuz08843-RA	DkoeA|DkoeA00009790-RA	DkoeB|DkoeB00012393-RA	Dmoj|YOtrMO006113	Dhyd|XP_030081012.1	Dnav|XP_017958358.1	Drep|DREP016469-1.p1	Dvir|FBpp0396265	Dmel|FBtr0088831	Dari|XP_017865574.1	Dald|DALD005776-1.p1
group6225	Dato|Dato13784-RA	Dbrb|Dbrb02265-RA	DkoeA|DkoeA00009792-RA	DkoeB|DkoeB00012395-RA	Dbuz|Dbuz08841-RA	Dmoj|YOtrMO006116	Dhyd|XP_023162617.1	Drep|DREP016234-1.p1	Dnav|XP_017960380.1	Dvir|FBpp0400568	Dmel|FBtr0308825	Dari|XP_017868739.1	Dald|DALD005779-1.p1
group6226	Dato|Dato13790-RA	Dbrb|Dbrb02260-RA	DkoeB|DkoeB00012401-RA	DkoeA|DkoeA00009798-RA	Dbuz|Dbuz08836-RA	Drep|DREP016258-1.p1	Dmoj|YOtrMO006121	Dhyd|XP_023162731.2	Dnav|XP_017960393.1	Dvir|FBpp0235662	Dmel|FBtr0343487	Dari|XP_017867391.1	Dald|DALD005772-1.p1
group6227	Dato|Dato13785-RA	DkoeB|DkoeB00012396-RA	DkoeA|DkoeA00009793-RA	Dbuz|Dbuz08840-RA	Dbrb|Dbrb02264-RA	Dmoj|YOtrMO008333	Dnav|XP_017960379.1	Dhyd|XP_023162638.2	Drep|DREP016561-1.p1	Dvir|FBpp0235540	Dmel|FBtr0088899	Dari|XP_017868847.1	Dald|DALD005787-1.p1
group6228	Dato|Dato13783-RA	Dbrb|Dbrb02266-RA	DkoeA|DkoeA00009791-RA	DkoeB|DkoeB00012394-RA	Dbuz|Dbuz08842-RA	Dmoj|YOtrMO011616	Dnav|XP_017960377.1	Drep|DREP016111-1.p1	Dhyd|XP_023162616.2	Dvir|FBpp0235541	Dmel|FBtr0088901	Dari|XP_017865580.1	Dald|DALD005765-1.p1
group6229	Dato|Dato13789-RA	Dbuz|Dbuz08835-RA	Dbrb|Dbrb02259-RA	DkoeA|DkoeA00009797-RA	DkoeB|DkoeB00012400-RA	Dmoj|YOtrMO008336	Dhyd|XP_023162739.2	Dnav|XP_017960404.2	Drep|DREP016108-3.p1	Dvir|FBpp0235537	Dari|XP_017867400.1	Dmel|FBtr0072337	Dald|DALD005775-2.p1
group6230	Dato|Dato13803-RA	DkoeA|DkoeA00009808-RA	DkoeB|DkoeB00012412-RA	Dbuz|Dbuz08822-RA	Dhyd|XP_023162644.2	Dbrb|Dbrb02248-RA	Dmoj|YOtrMO006126	Drep|DREP016603-1.p1	Dnav|XP_017961032.1	Dvir|FBpp0391503	Dmel|FBtr0072327	Dari|XP_017867311.1	Dald|DALD010301-1.p1
group6231	Dato|Dato13800-RA	Dbrb|Dbrb02251-RA	DkoeA|DkoeA00009806-RA	DkoeB|DkoeB00012410-RA	Dbuz|Dbuz08825-RA	Dmoj|YOtrMO006124	Dnav|XP_017961042.1	Drep|DREP016246-2.p1	Dhyd|XP_023162656.1	Dvir|FBpp0235666	Dmel|FBtr0072324	Dari|XP_017867326.1	Dald|DALD010358-1.p1
group6232	Dato|Dato13796-RA	DkoeA|DkoeA00009803-RA	DkoeB|DkoeB00012407-RA	Dnav|XP_017961038.1	Dbrb|Dbrb02255-RA	Dhyd|XP_023162722.1	Dbuz|Dbuz08829-RA	Dmoj|YOtrMO010423	Drep|DREP016122-1.p1	Dvir|FBpp0235665	Dmel|FBtr0072323	Dari|XP_017867323.1	Dald|DALD010343-1.p2
group6233	Dato|Dato13791-RA	DkoeA|DkoeA00009799-RA	Dbrb|Dbrb02258-RA	DkoeB|DkoeB00012403-RA	Dhyd|XP_023162717.2	Dvir|FBpp0399202	Dnav|XP_017960384.1	Dmoj|YOtrMO008339	Dmel|FBtr0072336	Dbuz|Dbuz08834-RA	Drep|DREP016429-1.p1	Dari|XP_017867386.1	Dald|DALD005771-1.p1
group6234	Dato|Dato13793-RA	Dbrb|Dbrb02256-RA	DkoeB|DkoeB00012405-RA	DkoeA|DkoeA00009801-RA	Dbuz|Dbuz08832-RA	Dmoj|YOtrMO008342	Dnav|XP_017958360.1	Dhyd|XP_023162710.2	Drep|DREP016525-1.p1	Dvir|FBpp0235535	Dmel|FBtr0302155	Dari|XP_017867397.1	Dald|DALD005767-1.p1
group6235	Dato|Dato13804-RA	DkoeA|DkoeA00009809-RA	DkoeB|DkoeB00012413-RA	Dbrb|Dbrb02247-RA	Drep|DREP016428-3.p1	Dmoj|YOtrMO008349	Dnav|XP_017961027.1	Dhyd|XP_023162648.1	Dbuz|Dbuz08821-RA	Dvir|FBpp0235526	Dmel|FBtr0273263	Dari|XP_017867313.1	Dald|DALD010329-3.p1
group6236	Dato|Dato13801-RA	Dbrb|Dbrb02250-RA	Dbuz|Dbuz08824-RA	DkoeB|DkoeB00012411-RA	DkoeA|DkoeA00009807-RA	Drep|DREP016226-1.p1	Dvir|FBpp0235528	Dmel|FBtr0072332	Dnav|XP_017961026.1	Dmoj|YOtrMO008347	Dhyd|XP_023162643.2	Dari|XP_017867310.1	Dald|DALD010253-1.p1
group6237	Dato|Dato13809-RA	Dbrb|Dbrb02240-RA	DkoeB|DkoeB00012418-RA	DkoeA|DkoeA00009814-RA	Drep|DREP016297-1.p1	Dbuz|Dbuz08816-RA	Dhyd|XP_023162758.2	Dnav|XP_017961316.1	Dmoj|YOtrMO006130	Dvir|FBpp0399926	Dmel|FBtr0345505	Dari|XP_017868415.1	Dald|DALD010248-1.p1
group6238	Dato|Dato13807-RA	Dbrb|Dbrb02242-RA	DkoeA|DkoeA00009812-RA	DkoeB|DkoeB00012416-RA	Dbuz|Dbuz08818-RA	Dhyd|XP_023162760.1	Drep|DREP016592-1.p1	Dmoj|YOtrMO006128	Dnav|XP_017961314.1	Dvir|FBpp0235668	Dmel|FBtr0087353	Dari|XP_017868418.1	Dald|DALD010245-1.p1
group6239	Dato|Dato13808-RA	Dbrb|Dbrb02241-RA	DkoeA|DkoeA00009813-RA	DkoeB|DkoeB00012417-RA	Dbuz|Dbuz08817-RA	Dhyd|XP_023162765.1	Drep|DREP016340-1.p2	Dmoj|YOtrMO006129	Dnav|XP_017961320.1	Dvir|FBpp0235669	Dmel|FBtr0345504	Dari|XP_017868419.1	Dald|DALD010362-1.p1
group6240	Dato|Dato13811-RA	Dbrb|Dbrb02238-RA	DkoeA|DkoeA00009815-RA	DkoeB|DkoeB00012419-RA	Dbuz|Dbuz08814-RA	Dmoj|YOtrMO008358	Dnav|XP_030239718.1	Dhyd|XP_023162764.2	Dvir|FBpp0235521	Drep|DREP016311-1.p1	Dmel|FBtr0071860	Dari|XP_017868648.1	Dald|DALD010338-1.p1
group6241	Dato|Dato13813-RA	DkoeA|DkoeA00009817-RA	Dbuz|Dbuz08812-RA	DkoeB|DkoeB00012421-RA	Dbrb|Dbrb02236-RA	Dmel|FBtr0479651	Dmoj|YOtrMO008364	Dvir|FBpp0394310	Dhyd|XP_023162701.1	Dnav|XP_030239730.1	Drep|DREP016543-1.p1	Dari|XP_017867335.1	Dald|DALD010348-1.p1
group6242	Dato|Dato13806-RA	Dbrb|Dbrb02243-RA	DkoeA|DkoeA00009811-RA	DkoeB|DkoeB00012415-RA	Dhyd|XP_023162661.2	Dnav|XP_017961023.1	Dmoj|YOtrMO008357	Drep|DREP016137-1.p1	Dbuz|Dbuz08819-RA	Dvir|FBpp0235523	Dmel|FBtr0331983	Dari|XP_017867306.1	Dald|DALD010352-1.p1
group6243	Dato|Dato00021-RA	DkoeA|DkoeA00008387-RA	DkoeB|DkoeB00010960-RA	Dbrb|Dbrb08861-RA	Dhyd|XP_023175560.2	Dbuz|Dbuz02533-RA	Dmoj|YOtrMO024479	Drep|DREP001965-1.p1	Dnav|XP_030243350.1	Dvir|FBpp0394636	Dmel|FBtr0346145	Dari|XP_017869525.1	Dald|DALD003028-1.p1
group6244	Dato|Dato00015-RA	Dbrb|Dbrb08854-RA	DkoeB|DkoeB00010967-RA	Dbuz|Dbuz02528-RA	DkoeA|DkoeA00008393-RA	Drep|DREP001716-1.p1	Dhyd|XP_023175598.2	Dnav|XP_017968147.1	Dmoj|YOtrMO026998	Dvir|FBpp0228706	Dmel|FBtr0078959	Dari|XP_017869390.1	Dald|DALD003006-1.p1
group6245	Dato|Dato00010-RA	Dbrb|Dbrb08850-RA	DkoeB|DkoeB00010971-RA	DkoeA|DkoeA00008395-RA	Dbuz|Dbuz02526-RA	Dnav|XP_017968150.1	Dmoj|YOtrMO024485	Drep|DREP001933-1.p1	Dhyd|XP_023175618.1	Dvir|FBpp0228705	Dmel|FBtr0083120	Dari|XP_017874640.1	Dald|DALD003037-1.p1
group6246	Dato|Dato00007-RA	DkoeA|DkoeA00008397-RA	Dbrb|Dbrb08847-RA	DkoeB|DkoeB00010973-RA	Dbuz|Dbuz02524-RA	Drep|DREP001784-1.p1	Dnav|XP_017968151.1	Dmoj|YOtrMO024487	Dhyd|XP_023175555.2	Dvir|FBpp0228704	Dmel|FBtr0083119	Dari|XP_017874641.1	Dald|DALD003018-1.p1
group6247	Dato|Dato00025-RA	Dbrb|Dbrb08865-RA	DkoeB|DkoeB00010956-RA	DkoeA|DkoeA00008383-RA	Dhyd|XP_023175563.2	Dbuz|Dbuz02536-RA	Dmoj|YOtrMO024477	Dnav|XP_017968868.1	Drep|DREP001781-1.p1	Dvir|FBpp0228710	Dmel|FBtr0309258	Dari|XP_017869460.1	Dald|DALD003022-1.p1
group6248	Dato|Dato00020-RA	Dbrb|Dbrb08860-RA	DkoeA|DkoeA00008388-RA	Dbuz|Dbuz02532-RA	DkoeB|DkoeB00010962-RA	Dhyd|XP_023175634.1	Dmoj|YOtrMO021918	Drep|DREP001717-1.p1	Dnav|XP_017968869.1	Dvir|FBpp0228872	Dmel|FBtr0078976	Dari|XP_017869482.1	Dald|DALD003015-1.p1
group6249	Dato|Dato00019-RA	DkoeA|DkoeA00008389-RA	Dnav|XP_030243346.1	Dbrb|Dbrb08859-RA	Drep|DREP001718-1.p1	Dhyd|XP_023175595.1	Dbuz|Dbuz02531-RA	Dvir|FBpp0228873	Dmoj|YOtrMO021919	Dmel|FBtr0078977	DkoeB|DkoeB00010963-RA	Dari|XP_017869514.1	Dald|DALD003011-1.p1
group6250	Dato|Dato00034-RA	Dbrb|Dbrb08874-RA	DkoeB|DkoeB00010947-RA	DkoeA|DkoeA00008374-RA	Dbuz|Dbuz02544-RA	Dmoj|YOtrMO024466	Dnav|XP_017958324.1	Drep|DREP002011-1.p1	Dhyd|XP_023175632.1	Dvir|FBpp0228715	Dmel|FBtr0084050	Dari|XP_017855683.1	Dald|DALD003030-1.p1
group6251	Dato|Dato00041-RA	DkoeB|DkoeB00010940-RA	Dbrb|Dbrb08881-RA	DkoeA|DkoeA00008367-RA	Dbuz|Dbuz12806-RA	Dmoj|YOtrMO024462	Dnav|XP_017958461.1	Drep|DREP001861-1.p1	Dhyd|XP_023175557.2	Dvir|FBpp0228719	Dmel|FBtr0084055	Dari|XP_017865938.1	Dald|DALD003026-1.p1
group6252	Dato|Dato00036-RA	Dbrb|Dbrb08876-RA	DkoeB|DkoeB00010945-RA	DkoeA|DkoeA00008372-RA	Dhyd|XP_023175631.2	Dnav|XP_017958323.1	Dmoj|YOtrMO024465	Drep|DREP001779-1.p1	Dvir|FBpp0400803	Dmel|FBtr0330376	Dbuz|Dbuz02546-RA	Dari|XP_017855682.1	Dald|DALD003005-1.p1
group6253	Dato|Dato00031-RA	DkoeA|DkoeA00008377-RA	DkoeB|DkoeB00010950-RA	Dbrb|Dbrb08871-RA	Dbuz|Dbuz02541-RA	Dmoj|YOtrMO024472	Dhyd|XP_023175571.2	Dnav|XP_017958380.1	Dvir|FBpp0228712	Drep|DREP001998-5.p1	Dmel|FBtr0082091	Dari|XP_017869352.1	Dald|DALD003039-1.p1
group6254	Dato|Dato00035-RA	DkoeB|DkoeB00010946-RA	DkoeA|DkoeA00008373-RA	Dbuz|Dbuz02545-RA	Dhyd|XP_023175633.1	Dnav|XP_017958515.1	Drep|DREP002084-1.p1	Dmoj|YOtrMO021906	Dbrb|Dbrb08875-RA	Dvir|FBpp0228862	Dmel|FBtr0347217	Dari|XP_017855684.1	Dald|DALD003047-1.p1
group6255	Dato|Dato00027-RA	Dbrb|Dbrb08867-RA	DkoeA|DkoeA00008381-RA	DkoeB|DkoeB00010954-RA	Dbuz|Dbuz02538-RA	Dhyd|XP_023175592.1	Drep|DREP001897-1.p1	Dnav|XP_017953466.1	Dmoj|YOtrMO021911	Dvir|FBpp0397791	Dmel|FBtr0078967	Dari|XP_017869380.1	Dald|DALD003019-1.p1
group6256	Dato|Dato00026-RA	Dbrb|Dbrb08866-RA	Dbuz|Dbuz02537-RA	DkoeA|DkoeA00008382-RA	DkoeB|DkoeB00010955-RA	Drep|DREP002016-3.p1	Dmoj|YOtrMO021913	Dnav|XP_017968866.1	Dhyd|XP_023175585.2	Dvir|FBpp0228869	Dmel|FBtr0078969	Dari|XP_017869408.1	Dald|DALD003040-1.p1
group6257	Dato|Dato00040-RA	DkoeA|DkoeA00008368-RA	DkoeB|DkoeB00010941-RA	Drep|DREP001967-1.p1	Dmoj|YOtrMO021900	Dbrb|Dbrb08880-RA	Dhyd|XP_023175536.1	Dbuz|Dbuz12808-RA	Dnav|XP_017958504.1	Dvir|FBpp0228860	Dmel|FBtr0084104	Dari|XP_017865962.1	Dald|DALD003008-1.p1
group6258	Dato|Dato00042-RA	DkoeB|DkoeB00010939-RA	Dbuz|Dbuz12805-RA	Dbrb|Dbrb08882-RA	Dnav|XP_017958451.1	Dmoj|YOtrMO025675	Drep|DREP001915-1.p1	Dhyd|XP_023175556.1	Dvir|FBpp0228858	Dmel|FBtr0084102	DkoeA|DkoeA00008366-RA	Dari|XP_017865926.1	Dald|DALD003044-1.p1
group6259	Dato|Dato00030-RA	Dbrb|Dbrb08870-RA	DkoeB|DkoeB00010951-RA	DkoeA|DkoeA00008378-RA	Dbuz|Dbuz02540-RA	Dmoj|YOtrMO021908	Dnav|XP_017958592.1	Dhyd|XP_023175550.2	Drep|DREP001969-1.p1	Dvir|FBpp0391388	Dmel|FBtr0082086	Dari|XP_017869281.1	Dald|DALD003020-2.p1
group6260	Dato|Dato00057-RA	DkoeA|DkoeA00012415-RA	Dbrb|Dbrb08897-RA	Dbuz|Dbuz02560-RA	DkoeB|DkoeB00010921-RA	Dhyd|XP_023175577.1	Drep|DREP002119-1.p1	Dmoj|YOtrMO024444	Dnav|XP_017958440.1	Dvir|FBpp0228728	Dmel|FBtr0084087	Dari|XP_017856786.1	Dald|DALD002689-1.p1
group6261	Dato|Dato00056-RA	DkoeA|DkoeA00012414-RA	DkoeB|DkoeB00010923-RA	Dbrb|Dbrb08896-RA	Dnav|XP_017958411.1	Drep|DREP002057-1.p1	Dmoj|YOtrMO024446	Dvir|FBpp0393415	Dmel|FBtr0084086	Dbuz|Dbuz02559-RA	Dhyd|XP_030081690.1	Dari|XP_017866052.1	Dald|DALD002684-1.p1
group6262	Dato|Dato00065-RA	Dbrb|Dbrb08907-RA	DkoeA|DkoeA00012425-RA	DkoeB|DkoeB00010911-RA	Dbuz|Dbuz02569-RA	Dmoj|YOtrMO024440	Dnav|XP_017969061.1	Drep|DREP001914-1.p1	Dhyd|XP_023175543.2	Dvir|FBpp0228730	Dmel|FBtr0310002	Dari|XP_017873384.1	Dald|DALD003500-1.p1
group6263	Dato|Dato00068-RA	DkoeA|DkoeA00012427-RA	Dbuz|Dbuz02573-RA	DkoeB|DkoeB00010909-RA	Dbrb|Dbrb08911-RA	Dhyd|XP_023175541.2	Dmoj|YOtrMO024439	Drep|DREP001846-1.p1	Dnav|XP_017968109.1	Dvir|FBpp0228731	Dmel|FBtr0083684	Dari|XP_017873381.1	Dald|DALD003503-3.p1
group6264	Dato|Dato00071-RA	Dbuz|Dbuz02576-RA	DkoeB|DkoeB00010907-RA	Dbrb|Dbrb08914-RA	DkoeA|DkoeA00012430-RA	Drep|DREP002166-1.p1	Dnav|XP_017968117.1	Dmoj|YOtrMO024437	Dhyd|XP_023175615.1	Dvir|FBpp0393335	Dmel|FBtr0083685	Dari|XP_017873391.1	Dald|DALD003498-1.p1
group6265	Dato|Dato00080-RA	Dbrb|Dbrb08923-RA	DkoeA|DkoeA00012439-RA	Dbuz|Dbuz02585-RA	DkoeB|DkoeB00010898-RA	Dmoj|YOtrMO024433	Dnav|XP_017968668.1	Dhyd|XP_023168898.2	Dvir|FBpp0398838	Dmel|FBtr0082662	Drep|DREP001966-1.p1	Dari|XP_017874171.1	Dald|DALD000779-1.p1
group6266	Dato|Dato00079-RA	Dbrb|Dbrb08922-RA	DkoeB|DkoeB00010899-RA	Dbuz|Dbuz02584-RA	DkoeA|DkoeA00012438-RA	Dmoj|YOtrMO021844	Dnav|XP_017968669.1	Drep|DREP002149-1.p1	Dhyd|XP_023168901.2	Dvir|FBpp0228821	Dmel|FBtr0083667	Dari|XP_017874174.1	Dald|DALD000815-1.p1
group6267	Dato|Dato00070-RA	Dbuz|Dbuz02575-RA	Dbrb|Dbrb08913-RA	DkoeA|DkoeA00012429-RA	Dhyd|XP_023175569.1	Dnav|XP_017968111.2	DkoeB|DkoeB00010905-RA	Dvir|FBpp0398214	Dmoj|YOtrMO021847	Dmel|FBtr0089367	Drep|DREP001788-1.p2	Dari|XP_017874631.1	Dald|DALD003499-1.p1
group6268	Dato|Dato00078-RA	DkoeB|DkoeB00010900-RA	DkoeA|DkoeA00012437-RA	Dmoj|YOtrMO021845	Dbrb|Dbrb08921-RA	Dnav|XP_017953436.1	Drep|DREP001786-1.p1	Dbuz|Dbuz02583-RA	Dhyd|XP_030081667.1	Dvir|FBpp0228822	Dmel|FBtr0083669	Dari|XP_017874178.1	Dald|DALD000806-1.p1
group6269	Dato|Dato00082-RA	Dbrb|Dbrb08925-RA	DkoeA|DkoeA00012441-RA	Dbuz|Dbuz02587-RA	Drep|DREP001992-1.p1	Dmoj|YOtrMO021842	Dnav|XP_017968670.1	Dhyd|XP_023166390.1	Dvir|FBpp0394360	Dmel|FBtr0082654	DkoeB|DkoeB00010896-RA	Dari|XP_017874179.1	Dald|DALD000795-1.p1
group6270	Dato|Dato00081-RA	Dbrb|Dbrb08924-RA	DkoeA|DkoeA00012440-RA	DkoeB|DkoeB00010897-RA	Drep|DREP001886-1.p1	Dbuz|Dbuz02586-RA	Dmoj|YOtrMO021843	Dnav|XP_017968672.1	Dhyd|XP_023168899.1	Dvir|FBpp0228820	Dmel|FBtr0082656	Dari|XP_017874180.1	Dald|DALD000776-1.p1
group6271	Dato|Dato00090-RA	Dbuz|Dbuz02595-RA	DkoeA|DkoeA00012449-RA	DkoeB|DkoeB00010889-RA	Dbrb|Dbrb08933-RA	Dhyd|XP_023166405.1	Dmoj|YOtrMO026974	Dnav|XP_017967655.1	Drep|DREP001829-1.p1	Dvir|FBpp0228743	Dmel|FBtr0085607	Dari|XP_017874717.1	Dald|DALD000804-1.p1
group6272	Dato|Dato00084-RA	DkoeA|DkoeA00012443-RA	DkoeB|DkoeB00010894-RA	Dbrb|Dbrb08927-RA	Dbuz|Dbuz02589-RA	Dmoj|YOtrMO024428	Dnav|XP_017967649.1	Drep|DREP001983-1.p1	Dhyd|XP_023166397.2	Dvir|FBpp0228740	Dmel|FBtr0085603	Dari|XP_017855638.1	Dald|DALD000798-1.p1
group6273	Dato|Dato00087-RA	Dbrb|Dbrb08930-RA	DkoeA|DkoeA00012446-RA	DkoeB|DkoeB00010891-RA	Dhyd|XP_023166394.1	Drep|DREP001932-1.p1	Dmoj|YOtrMO024426	Dnav|XP_017967656.1	Dbuz|Dbuz02592-RA	Dvir|FBpp0228742	Dmel|FBtr0085606	Dari|XP_017855640.1	Dald|DALD000810-1.p2
group6274	Dato|Dato00094-RA	DkoeB|DkoeB00010885-RA	Dbrb|Dbrb08936-RA	Dbuz|Dbuz02599-RA	Dnav|XP_017967647.1	Dmoj|YOtrMO024422	Drep|DREP002022-1.p1	Dhyd|XP_023166391.2	Dvir|FBpp0397471	DkoeA|DkoeA00012453-RA	Dmel|FBtr0330298	Dari|XP_017874711.1	Dald|DALD000783-2.p1
group6275	Dato|Dato00085-RA	Dbrb|Dbrb08928-RA	DkoeA|DkoeA00012444-RA	DkoeB|DkoeB00010892-RA	Dmoj|YOtrMO021841	Dnav|XP_017967658.1	Dhyd|XP_023166396.1	Drep|DREP002012-1.p1	Dbuz|Dbuz02590-RA	Dvir|FBpp0228817	Dmel|FBtr0085552	Dari|XP_017855641.1	Dald|DALD000782-1.p1
group6276	Dato|Dato00089-RA	Dbuz|Dbuz02596-RA	Dbrb|Dbrb08934-RA	DkoeA|DkoeA00012448-RA	DkoeB|DkoeB00010888-RA	Dnav|XP_017967648.1	Dhyd|XP_023166401.1	Dmoj|YOtrMO021836	Drep|DREP001939-1.p1	Dvir|FBpp0228814	Dmel|FBtr0085546	Dari|XP_017874712.1	Dald|DALD000794-1.p1
group6277	Dato|Dato00107-RA	DkoeA|DkoeA00012467-RA	DkoeB|DkoeB00010871-RA	Dbrb|Dbrb08950-RA	Dhyd|XP_023171487.1	Drep|DREP001956-1.p1	Dmoj|YOtrMO024406	Dnav|XP_017967535.1	Dvir|FBpp0228758	Dmel|FBtr0301486	Dbuz|Dbuz02613-RA	Dari|XP_017859666.1	Dald|DALD000781-1.p1
group6278	Dato|Dato00099-RA	Dbrb|Dbrb08942-RA	DkoeB|DkoeB00010880-RA	DkoeA|DkoeA00012459-RA	Dbuz|Dbuz02605-RA	Dmoj|YOtrMO026967	Drep|DREP001942-1.p1	Dhyd|XP_023169166.2	Dnav|XP_017968103.1	Dvir|FBpp0228750	Dmel|FBtr0085509	Dari|XP_017859405.1	Dald|DALD000775-1.p1
group6279	Dato|Dato00110-RA	Dbrb|Dbrb08953-RA	DkoeA|DkoeA00012470-RA	DkoeB|DkoeB00010868-RA	Dbuz|Dbuz02616-RA	Dnav|XP_017967528.1	Drep|DREP002129-2.p1	Dvir|FBpp0228759	Dmoj|YOtrMO024405	Dhyd|XP_023171405.2	Dmel|FBtr0082866	Dari|XP_017859466.1	Dald|DALD000789-1.p1
group6280	Dato|Dato00096-RA	DkoeA|DkoeA00012456-RA	DkoeB|DkoeB00010883-RA	Dbuz|Dbuz02602-RA	Dhyd|XP_023169168.1	Dmoj|YOtrMO026968	Drep|DREP001766-1.p1	Dnav|XP_030238683.1	Dbrb|Dbrb08939-RA	Dvir|FBpp0401059	Dmel|FBtr0085508	Dari|XP_017859572.1	Dald|DALD000785-1.p1
group6281	Dato|Dato00106-RA	DkoeA|DkoeA00012466-RA	DkoeB|DkoeB00010872-RA	Dbrb|Dbrb08949-RA	Dnav|XP_017967805.2	Dmoj|YOtrMO024408	Dhyd|XP_023171240.2	Drep|DREP002064-1.p1	Dvir|FBpp0400478	Dmel|FBtr0334610	Dbuz|Dbuz02612-RA	Dari|XP_017859350.1	Dald|DALD000771-1.p1
group6282	Dato|Dato00101-RA	Drep|DREP001860-1.p1	Dhyd|XP_030081679.1	DkoeA|DkoeA00012462-RA	Dbuz|Dbuz02607-RA	DkoeB|DkoeB00010877-RA	Dbrb|Dbrb08944-RA	Dmoj|YOtrMO024419	Dnav|XP_017967811.1	Dvir|FBpp0228751	Dmel|FBtr0112608	Dari|XP_017859416.1	Dald|DALD000786-1.p1
group6283	Dato|Dato00103-RA	Drep|DREP001946-1.p1	Dbrb|Dbrb08946-RA	Dhyd|XP_023171697.1	DkoeA|DkoeA00012464-RA	Dbuz|Dbuz02610-RA	DkoeB|DkoeB00010873-RA	Dmel|FBtr0084253	Dvir|FBpp0228753	Dmoj|YOtrMO024417	Dnav|XP_017967814.1	Dari|XP_017859494.1	Dald|DALD000800-1.p1
group6284	Dato|Dato00102-RA	Dbrb|Dbrb08945-RA	DkoeA|DkoeA00012463-RA	DkoeB|DkoeB00010875-RA	Drep|DREP001895-1.p1	Dbuz|Dbuz02609-RA	Dnav|XP_017967815.1	Dhyd|XP_023171709.1	Dmoj|YOtrMO021826	Dvir|FBpp0228806	Dmel|FBtr0084294	Dari|XP_017859540.1	Dald|DALD000772-1.p1
group6285	Dato|Dato00100-RA	DkoeB|DkoeB00010879-RA	DkoeA|DkoeA00012460-RA	Dbuz|Dbuz02606-RA	Dbrb|Dbrb08943-RA	Dnav|XP_017968102.1	Dhyd|XP_023169162.2	Dmoj|YOtrMO021828	Drep|DREP001746-1.p1	Dvir|FBpp0228807	Dmel|FBtr0084295	Dari|XP_017859334.1	Dald|DALD000816-1.p1
group6286	Dato|Dato00105-RA	DkoeA|DkoeA00012465-RA	Dbrb|Dbrb08948-RA	DkoeB|DkoeB00010874-RA	Dbuz|Dbuz02611-RA	Dmoj|YOtrMO025643	Dnav|XP_017967816.1	Dhyd|XP_023171721.1	Drep|DREP001791-1.p1	Dvir|FBpp0228805	Dmel|FBtr0084293	Dari|XP_017859586.1	Dald|DALD000811-2.p1
group6287	Dato|Dato00111-RA	DkoeA|DkoeA00012471-RA	Dbrb|Dbrb08954-RA	Dvir|FBpp0228802	Drep|DREP002033-1.p1	Dhyd|XP_023171794.2	Dmel|FBtr0100361	Dbuz|Dbuz02617-RA	DkoeB|DkoeB00010867-RA	Dnav|XP_017967522.1	Dmoj|YOtrMO021822	Dari|XP_017859505.1	Dald|DALD000791-2.p1
group6288	Dato|Dato00098-RA	Dbuz|Dbuz02604-RA	DkoeA|DkoeA00012458-RA	DkoeB|DkoeB00010881-RA	Dbrb|Dbrb08941-RA	Dmoj|YOtrMO025644	Dnav|XP_017968107.1	Drep|DREP001839-1.p1	Dhyd|XP_023169169.2	Dvir|FBpp0228808	Dmel|FBtr0301256	Dari|XP_017859655.1	Dald|DALD000777-1.p1
group6289	Dato|Dato00108-RA	Dbrb|Dbrb08951-RA	DkoeB|DkoeB00010870-RA	Dbuz|Dbuz02614-RA	DkoeA|DkoeA00012468-RA	Dmoj|YOtrMO021824	Dnav|XP_017967120.1	Dhyd|XP_023171475.1	Dvir|FBpp0228804	Drep|DREP001863-1.p1	Dmel|FBtr0084292	Dari|XP_017859601.1	Dald|DALD000778-1.p1
group6290	Dato|Dato00112-RA	Dbuz|Dbuz02618-RA	Dbrb|Dbrb08955-RA	DkoeA|DkoeA00012473-RA	DkoeB|DkoeB00010865-RA	Dmoj|YOtrMO024404	Dnav|XP_017967531.1	Drep|DREP001935-2.p1	Dhyd|XP_023171827.1	Dvir|FBpp0228760	Dmel|FBtr0082869	Dari|XP_017859553.1	Dald|DALD000769-1.p1
group6291	Dato|Dato00113-RA	Dbrb|Dbrb08956-RA	Dhyd|XP_023171444.1	DkoeA|DkoeA00012474-RA	Dbuz|Dbuz02619-RA	DkoeB|DkoeB00010864-RA	Dmoj|YOtrMO021821	Dnav|XP_017967537.1	Drep|DREP002161-1.p1	Dvir|FBpp0228801	Dmel|FBtr0334297	Dari|XP_017859688.1	Dald|DALD000799-1.p1
group6292	Dato|Dato00125-RA	Dbrb|Dbrb08969-RA	DkoeA|DkoeA00012488-RA	DkoeB|DkoeB00010852-RA	Dbuz|Dbuz02631-RA	Dhyd|XP_023171509.1	Dmoj|YOtrMO024399	Drep|DREP002002-1.p1	Dnav|XP_017967634.1	Dvir|FBpp0393640	Dmel|FBtr0078638	Dari|XP_017873479.1	Dald|DALD003402-1.p1
group6293	Dato|Dato00124-RA	Dbrb|Dbrb08968-RA	DkoeA|DkoeA00012487-RA	DkoeB|DkoeB00010853-RA	Dbuz|Dbuz02630-RA	Drep|DREP002168-1.p1	Dnav|XP_017967635.1	Dhyd|XP_023171522.1	Dmoj|YOtrMO021809	Dvir|FBpp0228796	Dmel|FBtr0078666	Dari|XP_017873480.1	Dald|DALD003400-1.p1
group6294	Dato|Dato00133-RA	DkoeB|DkoeB00010844-RA	Dbrb|Dbrb08977-RA	Dmoj|YOtrMO024396	DkoeA|DkoeA00012497-RA	Dnav|XP_030238647.1	Dbuz|Dbuz02641-RA	Dhyd|XP_023171770.2	Drep|DREP002151-1.p1	Dvir|FBpp0391495	Dari|XP_017874607.1	Dmel|FBtr0339137	Dald|DALD003397-1.p1
group6295	Dato|Dato00142-RA	Dbrb|Dbrb08988-RA	DkoeB|DkoeB00010834-RA	DkoeA|DkoeA00012507-RA	Dbuz|Dbuz02651-RA	Dnav|XP_017954027.1	Dhyd|XP_023176852.1	Dmoj|YOtrMO024390	Dvir|FBpp0228773	Dmel|FBtr0084343	Dari|XP_017874582.1	Dald|DALD008950-1.p1	DkoeB|DkoeB00014089-RA
group6296	Dato|Dato00152-RA	Dbrb|Dbrb08997-RA	DkoeB|DkoeB00010822-RA	DkoeA|DkoeA00012519-RA	Dbuz|Dbuz02660-RA	Dmoj|YOtrMO024385	Dnav|XP_017956826.1	Dhyd|XP_023176877.2	Drep|DREP001701-1.p1	Dvir|FBpp0224878	Dmel|FBtr0084303	Dari|XP_017874556.1	Dald|DALD013995-1.p1
group6297	Dato|Dato00149-RA	Dbrb|Dbrb17685-RA	DkoeB|DkoeB00010825-RA	DkoeA|DkoeA00012516-RA	Dbuz|Dbuz02658-RA	Dmoj|YOtrMO024388	Dnav|XP_017957194.1	Drep|DREP001928-1.p1	Dhyd|XP_023176850.1	Dvir|FBpp0228775	Dmel|FBtr0083754	Dari|XP_017874865.1	Dald|DALD005481-1.p1
group6298	Dato|Dato00161-RA	DkoeB|DkoeB00010814-RA	DkoeA|DkoeA00012527-RA	Dmoj|YOtrMO024381	Dbuz|Dbuz02669-RA	Dhyd|XP_023176830.1	Dnav|XP_017956850.1	Dbrb|Dbrb09007-RA	Drep|DREP001902-1.p1	Dvir|FBpp0224880	Dmel|FBtr0085189	Dari|XP_017863246.1	Dald|DALD013994-1.p1
group6299	Dato|Dato00163-RA	DkoeA|DkoeA00012529-RA	Dbrb|Dbrb09009-RA	DkoeB|DkoeB00010812-RA	Dbuz|Dbuz02671-RA	Dhyd|XP_023176895.2	Dnav|XP_017956646.1	Dmoj|YOtrMO021759	Drep|DREP010520-1.p1	Dvir|FBpp0225109	Dmel|FBtr0335247	Dari|XP_017863178.1	Dald|DALD013973-1.p1
group6300	Dato|Dato00162-RA	DkoeB|DkoeB00010813-RA	DkoeA|DkoeA00012528-RA	Dbrb|Dbrb09008-RA	Dbuz|Dbuz02670-RA	Dnav|XP_017956594.1	Drep|DREP001970-1.p1	Dmoj|YOtrMO021761	Dhyd|XP_023176876.2	Dvir|FBpp0225110	Dmel|FBtr0085202	Dari|XP_017874547.1	Dald|DALD013990-1.p1
group6301	Dato|Dato00159-RA	Dbrb|Dbrb09005-RA	Dbuz|Dbuz02667-RA	DkoeA|DkoeA00012525-RA	Dnav|XP_017957085.1	Dmoj|YOtrMO021767	Dhyd|XP_023176854.1	Dvir|FBpp0225113	DkoeB|DkoeB00010816-RA	Dmel|FBtr0085210	Drep|DREP001720-1.p1	Dari|XP_017863427.1	Dald|DALD014001-1.p1
group6302	Dato|Dato00190-RA	DkoeA|DkoeA00014111-RA	Dvir|FBpp0399461	Dmoj|YOtrMO021727	Dhyd|XP_030079662.1	Drep|DREP010504-1.p1	Dnav|XP_030246981.1	Dbrb|Dbrb09035-RA	DkoeB|DkoeB00010786-RA	Dmel|FBtr0339321	Dbuz|Dbuz02698-RA	Dari|XP_017856129.1	Dald|DALD004256-1.p1
group6303	Dato|Dato00194-RA	DkoeA|DkoeA00014108-RA	DkoeB|DkoeB00010782-RA	Dbrb|Dbrb09039-RA	Drep|DREP010552-2.p1	Dhyd|XP_023164232.1	Dmoj|YOtrMO026934	Dvir|FBpp0224893	Dnav|XP_017968663.1	Dbuz|Dbuz02702-RA	Dmel|FBtr0085246	Dari|XP_017872657.1	Dald|DALD004333-1.p1
group6304	Dato|Dato00196-RA	Dbuz|Dbuz02704-RA	Dbrb|Dbrb09041-RA	DkoeB|DkoeB00010780-RA	DkoeA|DkoeA00014106-RA	Dhyd|XP_023164230.2	Dmoj|YOtrMO024361	Dnav|XP_017968662.1	Drep|DREP010691-1.p1	Dvir|FBpp0224895	Dmel|FBtr0085247	Dari|XP_017872612.1	Dald|DALD004247-1.p1
group6305	Dato|Dato00202-RA	Dbrb|Dbrb09047-RA	DkoeB|DkoeB00010773-RA	DkoeA|DkoeA00014099-RA	Dbuz|Dbuz02711-RA	Dnav|XP_017953537.1	Dmoj|YOtrMO024357	Dhyd|XP_023164241.2	Drep|DREP010662-1.p1	Dvir|FBpp0224898	Dmel|FBtr0083089	Dari|XP_017872545.1	Dald|DALD004312-1.p1
group6306	Dato|Dato00204-RA	Dbrb|Dbrb09049-RA	DkoeA|DkoeA00014097-RA	DkoeB|DkoeB00010771-RA	Dmoj|YOtrMO024356	Dnav|XP_017967946.1	Dhyd|XP_023164234.2	Drep|DREP010536-2.p1	Dvir|FBpp0224899	Dbuz|Dbuz02713-RA	Dmel|FBtr0083091	Dari|XP_017872594.1	Dald|DALD004314-1.p1
group6307	Dato|Dato00207-RA	Dbrb|Dbrb09052-RA	DkoeA|DkoeA00014094-RA	DkoeB|DkoeB00010768-RA	Dbuz|Dbuz02715-RA	Dmoj|YOtrMO024353	Dnav|XP_017967948.1	Dhyd|XP_023164225.1	Drep|DREP006091-2.p1	Dvir|FBpp0238507	Dmel|FBtr0084190	Dari|XP_017872623.1	Dald|DALD004349-1.p1
group6308	Dato|Dato00206-RA	Dbrb|Dbrb09051-RA	DkoeB|DkoeB00010769-RA	Dbuz|Dbuz02714-RA	DkoeA|DkoeA00014095-RA	Dnav|XP_017967951.1	Dmoj|YOtrMO024354	Dhyd|XP_023164227.1	Drep|DREP010619-1.p1	Dvir|FBpp0224900	Dmel|FBtr0347564	Dari|XP_017872670.1	Dald|DALD004318-1.p1
group6309	Dato|Dato00195-RA	DkoeA|DkoeA00014107-RA	DkoeB|DkoeB00010781-RA	Dbrb|Dbrb09040-RA	Dbuz|Dbuz02703-RA	Dnav|XP_030246989.1	Dmoj|YOtrMO021726	Drep|DREP010720-1.p1	Dhyd|XP_030079660.1	Dvir|FBpp0225092	Dari|XP_017874521.1	Dmel|FBtr0085272	Dald|DALD004334-1.p1
group6310	Dato|Dato00205-RA	Dbrb|Dbrb09050-RA	DkoeB|DkoeB00010770-RA	DkoeA|DkoeA00014096-RA	Dmoj|YOtrMO021719	Dnav|XP_017967943.1	Dbuz|Dbuz02712-RA	Drep|DREP010609-1.p1	Dhyd|XP_023164224.2	Dvir|FBpp0225086	Dmel|FBtr0083114	Dari|XP_017872533.1	Dald|DALD004392-1.p1
group6311	Dato|Dato00208-RA	DkoeA|DkoeA00014093-RA	DkoeB|DkoeB00010767-RA	Dbrb|Dbrb09053-RA	Dbuz|Dbuz02716-RA	Dnav|XP_017967950.1	Dhyd|XP_023164228.2	Dmoj|YOtrMO021718	Drep|DREP006001-1.p1	Dvir|FBpp0237556	Dmel|FBtr0084170	Dari|XP_017872634.1	Dald|DALD004246-1.p1
group6312	Dato|Dato00203-RA	DkoeB|DkoeB00010772-RA	DkoeA|DkoeA00014098-RA	Dbuz|Dbuz02710-RA	Dmoj|YOtrMO021721	Dnav|XP_017967944.1	Dhyd|XP_023164229.2	Dbrb|Dbrb09048-RA	Drep|DREP010529-1.p1	Dvir|FBpp0225087	Dmel|FBtr0083115	Dari|XP_017872558.1	Dald|DALD004403-1.p1
group6313	Dato|Dato00201-RA	Dbrb|Dbrb09046-RA	DkoeA|DkoeA00014100-RA	Dbuz|Dbuz02709-RA	DkoeB|DkoeB00010774-RA	Dnav|XP_017953662.1	Dhyd|XP_023164243.1	Drep|DREP010644-1.p1	Dmoj|YOtrMO021722	Dvir|FBpp0225088	Dmel|FBtr0083116	Dari|XP_017872701.1	Dald|DALD004386-1.p1
group6314	Dato|Dato00198-RA	Dmoj|YOtrMO021724	Dbrb|Dbrb09043-RA	DkoeA|DkoeA00014104-RA	DkoeB|DkoeB00010778-RA	Drep|DREP010490-1.p1	Dbuz|Dbuz02706-RA	Dnav|XP_017968665.1	Dhyd|XP_023164240.1	Dvir|FBpp0225089	Dmel|FBtr0083117	Dari|XP_017872680.1	Dald|DALD004330-1.p1
group6315	Dato|Dato00197-RA	DkoeA|DkoeA00014105-RA	Dbrb|Dbrb09042-RA	DkoeB|DkoeB00010779-RA	Dbuz|Dbuz02705-RA	Dnav|XP_017968666.2	Dmoj|YOtrMO021725	Dhyd|XP_023164231.2	Dvir|FBpp0225091	Drep|DREP010558-1.p1	Dmel|FBtr0085271	Dari|XP_017872712.1	Dald|DALD004340-1.p1
group6316	Dato|Dato00213-RA	Dbuz|Dbuz02720-RA	DkoeA|DkoeA00014087-RA	Dbrb|Dbrb09058-RA	Dmoj|YOtrMO021714	Drep|DREP006003-2.p1	DkoeB|DkoeB00010763-RA	Dnav|XP_017969124.1	Dhyd|XP_023164034.2	Dvir|FBpp0394178	Dmel|FBtr0084148	Dari|XP_017874157.1	Dald|DALD004302-1.p1
group6317	Dato|Dato00216-RA	Dbrb|Dbrb09061-RA	DkoeA|DkoeA00014083-RA	Dbuz|Dbuz02723-RA	Dnav|XP_030246999.1	DkoeB|DkoeB00010759-RA	Dmoj|YOtrMO024347	Dhyd|XP_023164036.1	Drep|DREP006029-1.p1	Dvir|FBpp0238512	Dmel|FBtr0346096	Dari|XP_017874159.1	Dald|DALD004257-1.p1
group6318	Dato|Dato00219-RA	Dbrb|Dbrb09064-RA	DkoeA|DkoeA00014080-RA	DkoeB|DkoeB00010756-RA	Dbuz|Dbuz02726-RA	Dnav|XP_017967549.1	Dmoj|YOtrMO024343	Drep|DREP006027-1.p1	Dhyd|XP_023164049.1	Dvir|FBpp0238514	Dmel|FBtr0085483	Dari|XP_017874163.1	Dald|DALD004343-1.p1
group6319	Dato|Dato00226-RA	Drep|DREP006068-1.p1	Dmoj|YOtrMO024338	Dbrb|Dbrb09073-RA	Dhyd|XP_023164063.1	DkoeA|DkoeA00014073-RA	Dbuz|Dbuz02732-RA	DkoeB|DkoeB00010749-RA	Dnav|XP_017967553.1	Dvir|FBpp0238517	Dmel|FBtr0346349	Dari|XP_017855587.1	Dald|DALD004270-2.p1
group6320	Dato|Dato00215-RA	DkoeB|DkoeB00010760-RA	DkoeA|DkoeA00014084-RA	Dbrb|Dbrb09060-RA	Dnav|XP_017969123.1	Dmoj|YOtrMO024348	Dbuz|Dbuz02722-RA	Drep|DREP005862-2.p1	Dhyd|XP_023164033.2	Dvir|FBpp0238510	Dmel|FBtr0081973	Dari|XP_017874156.1	Dald|DALD004361-1.p1
group6321	Dato|Dato00232-RA	DkoeA|DkoeA00014067-RA	DkoeB|DkoeB00010742-RA	Dbrb|Dbrb09081-RA	Dnav|XP_017953560.1	Dvir|FBpp0237542	Dhyd|XP_030079664.1	Drep|DREP006051-1.p1	Dbuz|Dbuz02740-RA	Dmoj|YOtrMO021703	Dari|XP_017856382.1	Dmel|FBtr0303342	Dald|DALD004354-1.p1
group6322	Dato|Dato00222-RA	DkoeA|DkoeA00014077-RA	Dbrb|Dbrb09067-RA	Dnav|XP_017967544.1	Dmoj|YOtrMO021711	DkoeB|DkoeB00010753-RA	Drep|DREP006059-1.p1	Dbuz|Dbuz02729-RA	Dhyd|XP_023164059.1	Dvir|FBpp0237550	Dmel|FBtr0085533	Dari|XP_017856494.1	Dald|DALD004339-1.p1
group6323	Dato|Dato00228-RA	DkoeA|DkoeA00014071-RA	Drep|DREP005842-1.p1	Dbuz|Dbuz02735-RA	Dhyd|XP_023164056.2	Dmoj|YOtrMO021707	Dnav|XP_017953516.1	Dbrb|Dbrb09076-RA	DkoeB|DkoeB00010747-RA	Dvir|FBpp0237546	Dmel|FBtr0339617	Dari|XP_017856395.1	Dald|DALD004305-1.p1
group6324	Dato|Dato00218-RA	Dbrb|Dbrb09063-RA	DkoeA|DkoeA00014081-RA	DkoeB|DkoeB00010757-RA	Dhyd|XP_023164050.1	Dbuz|Dbuz02725-RA	Drep|DREP005881-1.p1	Dnav|XP_017967551.1	Dmoj|YOtrMO021713	Dmel|FBtr0085536	Dvir|FBpp0237552	Dari|XP_017874164.1	Dald|DALD004249-1.p1
group6325	Dato|Dato00220-RA	Dbrb|Dbrb09065-RA	DkoeB|DkoeB00010755-RA	DkoeA|DkoeA00014079-RA	Dbuz|Dbuz02727-RA	Dmoj|YOtrMO021712	Drep|DREP005944-1.p1	Dnav|XP_017967542.1	Dhyd|XP_023164046.1	Dvir|FBpp0237551	Dmel|FBtr0344976	Dari|XP_017874154.1	Dald|DALD004293-1.p1
group6326	Dato|Dato00240-RA	Dbrb|Dbrb09090-RA	DkoeA|DkoeA00004489-RA	DkoeB|DkoeB00010734-RA	Dbuz|Dbuz02748-RA	Dhyd|XP_023179824.1	Dnav|XP_017968474.1	Dmoj|YOtrMO024331	Dvir|FBpp0392136	Drep|DREP005849-1.p1	Dmel|FBtr0332427	Dari|XP_017873735.1	Dald|DALD004258-1.p1
group6327	Dato|Dato00238-RA	Dbrb|Dbrb09088-RA	Dbuz|Dbuz02746-RA	DkoeB|DkoeB00010736-RA	DkoeA|DkoeA00004487-RA	Dmoj|YOtrMO003006	Dnav|XP_017963850.1	Dmel|FBtr0070148	Drep|DREP014984-1.p1	Dari|XP_017869759.1	Dald|DALD005174-1.p1	Dvir|FBpp0229140	Dhyd|XP_023177663.1
group6328	Dato|Dato00242-RA	DkoeA|DkoeA00004491-RA	DkoeB|DkoeB00010732-RA	Dbrb|Dbrb09092-RA	Dbuz|Dbuz02750-RA	Dmoj|YOtrMO021692	Dhyd|XP_023179840.2	Dnav|XP_017968477.1	Drep|DREP005909-2.p1	Dvir|FBpp0237536	Dmel|FBtr0084481	Dari|XP_017873730.1	Dald|DALD004282-1.p1
group6329	Dato|Dato00237-RA	DkoeA|DkoeA00004485-RA	Dbuz|Dbuz02745-RA	DkoeB|DkoeB00010737-RA	Dbrb|Dbrb09086-RA	Dmoj|YOtrMO021698	Dnav|XP_017968988.1	Dhyd|XP_023179802.2	Dvir|FBpp0399195	Drep|DREP005777-2.p1	Dmel|FBtr0339621	Dari|XP_017873724.1	Dald|DALD004404-1.p1
group6330	Dato|Dato00235-RA	Dbuz|Dbuz02743-RA	Dbrb|Dbrb09084-RA	DkoeA|DkoeA00004483-RA	DkoeB|DkoeB00010739-RA	Dhyd|XP_023179860.2	Drep|DREP006079-3.p1	Dvir|FBpp0397385	Dnav|XP_030246992.1	Dmoj|YOtrMO021700	Dmel|FBtr0339622	Dari|XP_017873728.1	Dald|DALD004272-1.p1
group6331	Dato|Dato00236-RA	DkoeB|DkoeB00010738-RA	Dbrb|Dbrb09085-RA	DkoeA|DkoeA00004484-RA	Dbuz|Dbuz02744-RA	Dmoj|YOtrMO021699	Dnav|XP_017968991.1	Drep|DREP005854-1.p1	Dhyd|XP_023179817.1	Dvir|FBpp0237539	Dmel|FBtr0084424	Dari|XP_017874463.1	Dald|DALD004373-1.p1
group6332	Dato|Dato00250-RA	Dbrb|Dbrb09105-RA	DkoeA|DkoeA00004502-RA	Dbuz|Dbuz02759-RA	DkoeB|DkoeB00010722-RA	Dmoj|YOtrMO024327	Dnav|XP_017966493.1	Dhyd|XP_023179883.1	Dvir|FBpp0238528	Drep|DREP005822-1.p1	Dmel|FBtr0082795	Dari|XP_017873219.1	Dald|DALD004298-1.p1
group6333	Dato|Dato00259-RA	Dbrb|Dbrb09115-RA	DkoeA|DkoeA00004512-RA	DkoeB|DkoeB00010713-RA	Dbuz|Dbuz02766-RA	Dmoj|YOtrMO024321	Dhyd|XP_023179960.1	Dnav|XP_017966541.1	Drep|DREP003099-1.p1	Dvir|FBpp0238531	Dmel|FBtr0082812	Dari|XP_017867508.1	Dald|DALD004288-1.p1
group6334	Dato|Dato00261-RA	Dbrb|Dbrb09117-RA	Dnav|XP_017968166.1	DkoeB|DkoeB00010711-RA	DkoeA|DkoeA00004514-RA	Dbuz|Dbuz02768-RA	Dhyd|XP_023179804.1	Drep|DREP003676-1.p1	Dvir|FBpp0392224	Dmoj|YOtrMO026923	Dmel|FBtr0081823	Dari|XP_017867616.1	Dald|DALD004271-1.p1
group6335	Dato|Dato00252-RA	Dbrb|Dbrb09107-RA	DkoeA|DkoeA00004505-RA	DkoeB|DkoeB00010720-RA	Dmoj|YOtrMO024326	Drep|DREP003343-1.p1	Dnav|XP_017966504.1	Dvir|FBpp0238529	Dhyd|XP_023179879.1	Dmel|FBtr0346347	Dbuz|Dbuz02761-RA	Dari|XP_017873221.1	Dald|DALD004269-1.p1
group6336	Dato|Dato00260-RA	DkoeA|DkoeA00004513-RA	Dbrb|Dbrb09116-RA	Dbuz|Dbuz02767-RA	DkoeB|DkoeB00010712-RA	Dnav|XP_017966483.1	Dmoj|YOtrMO021675	Dhyd|XP_023179958.2	Dvir|FBpp0237525	Drep|DREP003480-1.p1	Dmel|FBtr0082848	Dari|XP_017867496.1	Dald|DALD004350-1.p1
group6337	Dato|Dato00256-RA	Dbuz|Dbuz02764-RA	Drep|DREP002837-1.p1	DkoeA|DkoeA00004509-RA	DkoeB|DkoeB00010716-RA	Dhyd|XP_023179961.1	Dnav|XP_017966570.1	Dvir|FBpp0393783	Dmoj|YOtrMO021679	Dmel|FBtr0334494	Dbrb|Dbrb09111-RA	Dari|XP_017867557.1	Dald|DALD004311-1.p1
group6338	Dato|Dato00251-RA	DkoeB|DkoeB00010721-RA	Dhyd|XP_023179880.1	Dbrb|Dbrb09106-RA	DkoeA|DkoeA00004504-RA	Drep|DREP003463-1.p1	Dbuz|Dbuz02760-RA	Dmoj|YOtrMO021682	Dvir|FBpp0397769	Dnav|XP_030246994.1	Dmel|FBtr0082855	Dari|XP_017873229.1	Dald|DALD004316-2.p1
group6339	Dato|Dato00258-RA	DkoeA|DkoeA00004511-RA	DkoeB|DkoeB00010714-RA	Dbrb|Dbrb09114-RA	Dbuz|Dbuz02765-RA	Dnav|XP_017966644.1	Dmoj|YOtrMO021676	Dhyd|XP_023179962.1	Drep|DREP003167-1.p1	Dvir|FBpp0237526	Dmel|FBtr0082849	Dari|XP_017867656.1	Dald|DALD004407-1.p1
group6340	Dato|Dato00268-RA	DkoeA|DkoeA00004518-RA	DkoeB|DkoeB00010706-RA	Dbrb|Dbrb09121-RA	Dbuz|Dbuz02772-RA	Dmoj|YOtrMO026909	Drep|DREP003695-1.p1	Dhyd|XP_023179787.2	Dnav|XP_017968435.1	Dvir|FBpp0225145	Dmel|FBtr0078943	Dari|XP_017867645.1	Dald|DALD004275-1.p1
group6341	Dato|Dato00262-RA	Dbrb|Dbrb09118-RA	DkoeA|DkoeA00004515-RA	DkoeB|DkoeB00010710-RA	Dbuz|Dbuz02769-RA	Dhyd|XP_023179810.1	Dnav|XP_030247024.1	Dmoj|YOtrMO026917	Drep|DREP003564-1.p1	Dvir|FBpp0238534	Dmel|FBtr0335429	Dari|XP_017867605.1	Dald|DALD004338-1.p1
group6342	Dato|Dato00270-RA	DkoeA|DkoeA00004520-RA	Dbrb|Dbrb09123-RA	Dmoj|YOtrMO024311	DkoeB|DkoeB00010704-RA	Dbuz|Dbuz02774-RA	Dvir|FBpp0225146	Dnav|XP_030247030.1	Drep|DREP002909-1.p1	Dhyd|XP_023179784.1	Dmel|FBtr0346646	Dari|XP_017867468.1	Dald|DALD004304-1.p1
group6343	Dato|Dato00265-RA	DkoeB|DkoeB00010708-RA	DkoeA|DkoeA00004516-RA	Dbuz|Dbuz02770-RA	Dhyd|XP_023179777.2	Dbrb|Dbrb09119-RA	Dmoj|YOtrMO024313	Dnav|XP_030247023.1	Drep|DREP003543-1.p1	Dmel|FBtr0335432	Dvir|FBpp0390902	Dari|XP_017867595.1	Dald|DALD004251-1.p1
group6344	Dato|Dato00267-RA	Dbuz|Dbuz02771-RA	DkoeB|DkoeB00010707-RA	Dbrb|Dbrb09120-RA	Dmel|FBtr0078926	Drep|DREP002869-1.p1	Dari|XP_017874402.1	Dald|DALD004351-1.p1	Dnav|XP_017968173.1	Dmoj|YOtrMO025543	Dvir|FBpp0396119	Dhyd|XP_023179853.2	DkoeA|DkoeA00004517-RA
group6345	Dato|Dato00269-RA	DkoeB|DkoeB00010705-RA	DkoeA|DkoeA00004519-RA	Dbuz|Dbuz02773-RA	Dmoj|YOtrMO021673	Dnav|XP_017968432.1	Dhyd|XP_023179785.2	Drep|DREP003641-1.p1	Dvir|FBpp0224849	Dmel|FBtr0078925	Dbrb|Dbrb09122-RA	Dari|XP_017867527.1	Dald|DALD004388-1.p1
group6346	Dato|Dato00279-RA	DkoeB|DkoeB00010696-RA	DkoeA|DkoeA00017463-RA	Dbrb|Dbrb09132-RA	Dbuz|Dbuz02784-RA	Dmoj|YOtrMO022723	Dnav|XP_017967454.1	Dhyd|XP_023179843.1	Dvir|FBpp0225151	Drep|DREP003515-1.p1	Dmel|FBtr0303028	Dari|XP_017873819.1	Dald|DALD004291-1.p1
group6347	Dato|Dato00275-RA	DkoeB|DkoeB00010700-RA	DkoeA|DkoeA00017459-RA	Dbrb|Dbrb09128-RA	Dbuz|Dbuz02780-RA	Dmoj|YOtrMO022725	Drep|DREP003157-1.p1	Dhyd|XP_023179821.2	Dnav|XP_017967451.1	Dvir|FBpp0395580	Dmel|FBtr0347365	Dari|XP_017856397.1	Dald|DALD004374-1.p1
group6348	Dato|Dato00277-RA	Dbrb|Dbrb09130-RA	DkoeB|DkoeB00010698-RA	DkoeA|DkoeA00017461-RA	Dmoj|YOtrMO022724	Dnav|XP_017967455.1	Dhyd|XP_023179873.2	Dbuz|Dbuz02782-RA	Drep|DREP002866-1.p1	Dvir|FBpp0225150	Dmel|FBtr0082634	Dari|XP_017873820.1	Dald|DALD004342-1.p1
group6349	Dato|Dato00281-RA	Dbrb|Dbrb09134-RA	DkoeB|DkoeB00010694-RA	DkoeA|DkoeA00017466-RA	Dbuz|Dbuz02786-RA	Dnav|XP_030242003.1	Dmoj|YOtrMO022719	Dhyd|XP_023179846.2	Dvir|FBpp0225152	Dmel|FBtr0082793	Drep|DREP002895-2.p1	Dari|XP_017873816.1	Dald|DALD004296-2.p1
group6350	Dato|Dato00278-RA	Dbrb|Dbrb09131-RA	DkoeB|DkoeB00010697-RA	DkoeA|DkoeA00017462-RA	Dbuz|Dbuz02783-RA	Dmoj|YOtrMO020067	Dnav|XP_017967457.1	Drep|DREP002996-1.p1	Dhyd|XP_023179874.1	Dvir|FBpp0394871	Dmel|FBtr0082681	Dari|XP_017873821.1	Dald|DALD004383-1.p1
group6351	Dato|Dato00274-RA	DkoeA|DkoeA00017458-RA	DkoeB|DkoeB00010701-RA	Dbuz|Dbuz02779-RA	Dbrb|Dbrb09127-RA	Dmoj|YOtrMO020069	Dnav|XP_030242000.1	Dhyd|XP_023179964.1	Drep|DREP003265-1.p1	Dvir|FBpp0224846	Dmel|FBtr0078921	Dari|XP_017855667.1	Dald|DALD004263-1.p1
group6352	Dato|Dato00272-RA	DkoeA|DkoeA00017456-RA	DkoeB|DkoeB00010703-RA	Dbrb|Dbrb09125-RA	Dbuz|Dbuz02776-RA	Dhyd|XP_023179970.1	Dnav|XP_017967097.1	Dmoj|YOtrMO020071	Dvir|FBpp0224847	Drep|DREP003493-1.p1	Dmel|FBtr0078923	Dari|XP_017855671.1	Dald|DALD004307-1.p1
group6353	Dato|Dato00280-RA	Dbrb|Dbrb09133-RA	DkoeA|DkoeA00017464-RA	DkoeB|DkoeB00010695-RA	Dbuz|Dbuz02785-RA	Dhyd|XP_023179798.2	Dnav|XP_030241992.1	Drep|DREP003186-1.p1	Dmoj|YOtrMO020061	Dvir|FBpp0396017	Dmel|FBtr0309090	Dari|XP_017873814.1	Dald|DALD004406-1.p1
group6354	Dato|Dato00276-RA	DkoeB|DkoeB00010699-RA	Dbrb|Dbrb09129-RA	DkoeA|DkoeA00017460-RA	Dbuz|Dbuz02781-RA	Dnav|XP_017967458.1	Dvir|FBpp0398120	Dmoj|YOtrMO020068	Drep|DREP003127-1.p1	Dhyd|XP_023179823.1	Dmel|FBtr0339551	Dari|XP_017856525.1	Dald|DALD004309-1.p1
group6355	Dato|Dato00289-RA	DkoeB|DkoeB00010687-RA	Dbrb|Dbrb09142-RA	DkoeA|DkoeA00014614-RA	Dbuz|Dbuz02797-RA	Dmoj|YOtrMO022710	Drep|DREP003594-1.p1	Dhyd|XP_023179781.2	Dnav|XP_017968053.1	Dvir|FBpp0225160	Dmel|FBtr0082763	Dari|XP_017873994.1	Dald|DALD004387-1.p1
group6356	Dato|Dato00284-RA	DkoeB|DkoeB00010691-RA	DkoeA|DkoeA00017470-RA	Dbuz|Dbuz02790-RA	Dbrb|Dbrb09137-RA	Dnav|XP_030241991.1	Dmoj|YOtrMO022718	Dhyd|XP_023179877.2	Drep|DREP003412-1.p1	Dvir|FBpp0225153	Dmel|FBtr0082757	Dari|XP_017855822.1	Dald|DALD004252-1.p1
group6357	Dato|Dato00295-RA	DkoeB|DkoeB00010682-RA	Dbrb|Dbrb09147-RA	Dbuz|Dbuz02802-RA	DkoeA|DkoeA00014619-RA	Dnav|XP_017968061.1	Dvir|FBpp0225163	Dhyd|XP_023179818.1	Dmoj|YOtrMO022705	Drep|DREP002891-1.p1	Dmel|FBtr0082771	Dari|XP_017874000.1	Dald|DALD004369-1.p1
group6358	Dato|Dato00292-RA	Dbuz|Dbuz02800-RA	Dbrb|Dbrb09145-RA	DkoeA|DkoeA00014617-RA	DkoeB|DkoeB00010684-RA	Dmoj|YOtrMO022708	Dnav|XP_017968054.1	Dhyd|XP_023179811.2	Drep|DREP002977-1.p1	Dvir|FBpp0396602	Dmel|FBtr0335460	Dari|XP_017873995.1	Dald|DALD004303-3.p1
group6359	Dato|Dato00299-RA	Dbrb|Dbrb09151-RA	DkoeB|DkoeB00010678-RA	DkoeA|DkoeA00014623-RA	Dmoj|YOtrMO022702	Dbuz|Dbuz02806-RA	Drep|DREP003592-1.p1	Dhyd|XP_023179851.1	Dnav|XP_017968141.1	Dvir|FBpp0225164	Dmel|FBtr0303265	Dari|XP_017874005.1	Dald|DALD004286-1.p1
group6360	Dato|Dato00287-RA	Dbuz|Dbuz02795-RA	Dbrb|Dbrb09140-RA	DkoeA|DkoeA00017472-RA	DkoeB|DkoeB00010689-RA	Drep|DREP003106-1.p1	Dhyd|XP_023179837.1	Dnav|XP_017968062.1	Dmoj|YOtrMO022715	Dvir|FBpp0225158	Dmel|FBtr0082760	Dari|XP_017855823.1	Dald|DALD004389-1.p1
group6361	Dato|Dato00285-RA	Dbrb|Dbrb09138-RA	DkoeA|DkoeA00017471-RA	DkoeB|DkoeB00010690-RA	Dhyd|XP_023179950.2	Dnav|XP_017968059.1	Dmoj|YOtrMO022717	Drep|DREP003179-1.p1	Dvir|FBpp0225156	Dmel|FBtr0082759	Dbuz|Dbuz02792-RA	Dari|XP_017874367.1	Dald|DALD004391-1.p1
group6362	Dato|Dato00290-RA	Dbuz|Dbuz02798-RA	Dbrb|Dbrb09143-RA	DkoeA|DkoeA00014615-RA	DkoeB|DkoeB00010686-RA	Drep|DREP003086-1.p1	Dhyd|XP_023179778.1	Dmoj|YOtrMO020058	Dnav|XP_017968060.1	Dvir|FBpp0224839	Dmel|FBtr0082752	Dari|XP_017873999.1	Dald|DALD004287-1.p1
group6363	Dato|Dato00297-RA	Dbrb|Dbrb09149-RA	DkoeA|DkoeA00014621-RA	DkoeB|DkoeB00010680-RA	Dbuz|Dbuz02804-RA	Dhyd|XP_023179850.1	Dnav|XP_017968138.1	Dmoj|YOtrMO024833	Drep|DREP002877-1.p1	Dvir|FBpp0224836	Dmel|FBtr0346113	Dari|XP_017874001.1	Dald|DALD004360-1.p1
group6364	Dato|Dato00283-RA	Dbrb|Dbrb09136-RA	DkoeB|DkoeB00010692-RA	DkoeA|DkoeA00017468-RA	Dbuz|Dbuz02788-RA	Dmoj|YOtrMO020059	Dnav|XP_030241993.1	Dhyd|XP_023179816.2	Drep|DREP003011-1.p1	Dvir|FBpp0224841	Dmel|FBtr0336956	Dari|XP_017874378.1	Dald|DALD004402-1.p1
group6365	Dato|Dato00305-RA	Dbuz|Dbuz02812-RA	DkoeB|DkoeB00010673-RA	Dbrb|Dbrb09157-RA	Dmoj|YOtrMO022697	Dnav|XP_017968137.1	Dhyd|XP_023176519.2	DkoeA|DkoeA00014628-RA	Drep|DREP003644-1.p1	Dvir|FBpp0225167	Dmel|FBtr0082775	Dari|XP_017874512.1	Dald|DALD004285-1.p1
group6366	Dato|Dato00312-RA	Drep|DREP003256-1.p1	Dmoj|YOtrMO022693	Dbrb|Dbrb09164-RA	Dhyd|XP_023176547.1	DkoeA|DkoeA00014635-RA	DkoeB|DkoeB00010666-RA	Dnav|XP_017955952.1	Dvir|FBpp0225171	Dbuz|Dbuz02819-RA	Dmel|FBtr0085570	Dari|XP_017873855.1	Dald|DALD004253-1.p1
group6367	Dato|Dato00308-RA	Dbrb|Dbrb09160-RA	Dbuz|Dbuz02815-RA	DkoeB|DkoeB00010670-RA	DkoeA|DkoeA00014631-RA	Drep|DREP003369-1.p1	Dhyd|XP_023176507.2	Dvir|FBpp0225169	Dnav|XP_017968929.1	Dmoj|YOtrMO022695	Dmel|FBtr0100257	Dari|XP_017861231.1	Dald|DALD004347-1.p1
group6368	Dato|Dato00307-RA	Dbrb|Dbrb09159-RA	DkoeA|DkoeA00014630-RA	DkoeB|DkoeB00010671-RA	Dnav|XP_017968931.1	Dvir|FBpp0225168	Dmoj|YOtrMO022696	Dhyd|XP_023176597.1	Dbuz|Dbuz02814-RA	Dmel|FBtr0082776	Drep|DREP003436-1.p1	Dari|XP_017873853.1	Dald|DALD004299-1.p1
group6369	Dato|Dato00310-RA	Dbrb|Dbrb09162-RA	Dbuz|Dbuz02817-RA	DkoeA|DkoeA00014633-RA	DkoeB|DkoeB00010668-RA	Dnav|XP_017968926.1	Dmoj|YOtrMO026065	Drep|DREP002831-2.p1	Dhyd|XP_023176520.2	Dvir|FBpp0225170	Dmel|FBtr0082778	Dari|XP_017873844.1	Dald|DALD004400-1.p1
group6370	Dato|Dato00309-RA	Dbrb|Dbrb09161-RA	Dbuz|Dbuz02816-RA	DkoeA|DkoeA00014632-RA	DkoeB|DkoeB00010669-RA	Dmoj|YOtrMO020046	Dnav|XP_017968927.1	Dhyd|XP_023176536.2	Drep|DREP002859-1.p1	Dvir|FBpp0224830	Dmel|FBtr0082737	Dari|XP_017873850.1	Dald|DALD004279-1.p1
group6371	Dato|Dato00311-RA	Dbrb|Dbrb09163-RA	DkoeA|DkoeA00014634-RA	DkoeB|DkoeB00010667-RA	Dbuz|Dbuz02818-RA	Dmoj|YOtrMO020044	Dnav|XP_017953454.1	Dhyd|XP_023176551.2	Drep|DREP003135-2.p1	Dvir|FBpp0398605	Dmel|FBtr0082736	Dari|XP_017873842.1	Dald|DALD004357-2.p1
group6372	Dato|Dato00306-RA	DkoeB|DkoeB00010672-RA	DkoeA|DkoeA00014629-RA	Dbrb|Dbrb09158-RA	Dbuz|Dbuz02813-RA	Dhyd|XP_023176567.2	Drep|DREP003019-1.p1	Dmoj|YOtrMO020047	Dnav|XP_017968930.1	Dvir|FBpp0224831	Dmel|FBtr0082738	Dari|XP_017874511.1	Dald|DALD004358-1.p1
group6373	Dato|Dato00314-RA	Dbrb|Dbrb09166-RA	DkoeB|DkoeB00010663-RA	Dbuz|Dbuz00002-RA	DkoeA|DkoeA00014638-RA	Dnav|XP_017953591.1	Drep|DREP002945-1.p1	Dmoj|YOtrMO020042	Dhyd|XP_023176510.2	Dvir|FBpp0224826	Dmel|FBtr0085572	Dari|XP_017873851.1	Dald|DALD004348-1.p1
group6374	Dato|Dato00316-RA	Drep|DREP003146-1.p1	Dmoj|YOtrMO020033	Dbrb|Dbrb09168-RA	Dhyd|XP_023176513.1	DkoeA|DkoeA00014640-RA	Dbuz|Dbuz00004-RA	DkoeB|DkoeB00010661-RA	Dnav|XP_017968893.1	Dmel|FBtr0089423	Dvir|FBpp0401082	Dari|XP_017873854.1	Dald|DALD004274-1.p1
group6375	Dato|Dato00313-RA	Dbuz|Dbuz00001-RA	Dbrb|Dbrb09165-RA	DkoeB|DkoeB00010665-RA	DkoeA|DkoeA00014636-RA	Dhyd|XP_023176508.1	Drep|DREP003271-1.p1	Dnav|XP_017965883.1	Dmoj|YOtrMO020043	Dvir|FBpp0224827	Dmel|FBtr0346162	Dari|XP_017873845.1	Dald|DALD004320-1.p1
group6376	Dato|Dato00315-RA	Dbuz|Dbuz00003-RA	DkoeA|DkoeA00014639-RA	DkoeB|DkoeB00010662-RA	Dbrb|Dbrb09167-RA	Dmoj|YOtrMO020041	Dnav|XP_017968891.1	Drep|DREP003520-3.p1	Dhyd|XP_023176537.1	Dvir|FBpp0224825	Dmel|FBtr0085571	Dari|XP_017873846.1	Dald|DALD004262-1.p1
group6377	Dato|Dato00331-RA	DkoeB|DkoeB00010642-RA	Dnav|XP_017968051.1	Dmoj|YOtrMO024824	Drep|DREP003529-1.p1	Dbuz|Dbuz00024-RA	DkoeA|DkoeA00014656-RA	Dbrb|Dbrb09185-RA	Dhyd|XP_023176584.1	Dvir|FBpp0398727	Dmel|FBtr0332170	Dari|XP_017859254.1	Dald|DALD004345-1.p1
group6378	Dato|Dato00345-RA	DkoeB|DkoeB00010629-RA	Dbrb|Dbrb09200-RA	Dbuz|Dbuz00036-RA	DkoeA|DkoeA00014670-RA	Drep|DREP003066-1.p1	Dnav|XP_030241841.1	Dhyd|XP_023176595.2	Dmoj|YOtrMO022670	Dvir|FBpp0225190	Dmel|FBtr0085269	Dari|XP_017859175.1	Dald|DALD004382-1.p1
group6379	Dato|Dato00339-RA	DkoeB|DkoeB00010634-RA	DkoeA|DkoeA00014665-RA	Dnav|XP_030241840.1	Dbrb|Dbrb09193-RA	Dbuz|Dbuz00031-RA	Dmoj|YOtrMO026052	Dhyd|XP_023176511.1	Drep|DREP002938-1.p1	Dvir|FBpp0225187	Dmel|FBtr0085266	Dari|XP_017859125.1	Dald|DALD004337-1.p1
group6380	Dato|Dato00347-RA	DkoeB|DkoeB00010626-RA	Dbrb|Dbrb09203-RA	Dhyd|XP_023176514.1	Dmoj|YOtrMO022668	DkoeA|DkoeA00014673-RA	Drep|DREP002893-1.p1	Dnav|XP_030241833.1	Dbuz|Dbuz00039-RA	Dvir|FBpp0238549	Dmel|FBtr0085132	Dari|XP_017859071.1	Dald|DALD004315-1.p1
group6381	Dato|Dato00340-RA	Dmel|FBtr0335013	Dbrb|Dbrb09194-RA	Dmoj|YOtrMO020016	Dnav|XP_017967881.1	Drep|DREP003089-1.p1	Dari|XP_017858964.1	Dhyd|XP_023176565.2	Dvir|FBpp0224814	Dald|DALD004277-2.p1	DkoeB|DkoeB00010633-RA	Dbuz|Dbuz00032-RA	DkoeA|DkoeA00014666-RA
group6382	Dato|Dato00352-RA	Dbrb|Dbrb09208-RA	DkoeA|DkoeA00014678-RA	DkoeB|DkoeB00010623-RA	Dbuz|Dbuz00043-RA	Drep|DREP002962-1.p1	Dhyd|XP_023176550.1	Dnav|XP_030241830.1	Dmoj|YOtrMO020005	Dvir|FBpp0237501	Dmel|FBtr0085104	Dari|XP_017859199.1	Dald|DALD005449-1.p1
group6383	Dato|Dato00353-RA	Dbrb|Dbrb09209-RA	DkoeB|DkoeB00010621-RA	DkoeA|DkoeA00014679-RA	Dbuz|Dbuz00044-RA	Drep|DREP003147-1.p1	Dhyd|XP_030079667.1	Dvir|FBpp0237500	Dnav|XP_030241831.1	Dmoj|YOtrMO020004	Dmel|FBtr0085103	Dari|XP_017860867.1	Dald|DALD005432-1.p1
group6384	Dato|Dato00357-RA	Dbrb|Dbrb09213-RA	Dbuz|Dbuz00048-RA	DkoeA|DkoeA00014683-RA	Dmoj|YOtrMO020003	Dnav|XP_030241834.1	Drep|DREP002943-1.p1	Dhyd|XP_023176564.2	Dvir|FBpp0392583	Dmel|FBtr0299564	DkoeB|DkoeB00010617-RA	Dari|XP_017857041.1	Dald|DALD005439-1.p1
group6385	Dato|Dato00344-RA	Dbuz|Dbuz00037-RA	DkoeB|DkoeB00010628-RA	DkoeA|DkoeA00014671-RA	Dbrb|Dbrb09201-RA	Dnav|XP_017967886.1	Dmoj|YOtrMO020009	Drep|DREP003510-1.p1	Dhyd|XP_023176592.2	Dvir|FBpp0393373	Dmel|FBtr0112667	Dari|XP_017859027.1	Dald|DALD004295-1.p1
group6386	Dato|Dato00346-RA	Dbuz|Dbuz00038-RA	Dbrb|Dbrb09202-RA	DkoeB|DkoeB00010627-RA	Dnav|XP_017961092.1	DkoeA|DkoeA00014672-RA	Dhyd|XP_023176530.2	Dmoj|YOtrMO020008	Drep|DREP003126-1.p1	Dvir|FBpp0224808	Dmel|FBtr0083109	Dari|XP_017859056.1	Dald|DALD004356-2.p1
group6387	Dato|Dato00358-RA	Dbrb|Dbrb09214-RA	Dbuz|Dbuz00049-RA	DkoeB|DkoeB00010616-RA	Dmoj|YOtrMO022655	DkoeA|DkoeA00014684-RA	Dnav|XP_017965960.1	Dhyd|XP_023176568.2	Dvir|FBpp0391264	Drep|DREP003628-2.p1	Dmel|FBtr0085137	Dari|XP_017856328.1	Dald|DALD005441-3.p1
group6388	Dato|Dato00361-RA	Dmoj|YOtrMO020000	Dnav|XP_017961231.1	Dbrb|Dbrb09218-RA	DkoeB|DkoeB00010612-RA	DkoeA|DkoeA00014688-RA	Dbuz|Dbuz00052-RA	Dmel|FBtr0085101	Dvir|FBpp0237498	Drep|DREP003531-1.p1	Dhyd|XP_030080705.1	Dari|XP_017873756.1	Dald|DALD005442-1.p2
group6389	Dato|Dato00370-RA	DkoeB|DkoeB00010602-RA	DkoeA|DkoeA00014697-RA	Dbrb|Dbrb09228-RA	Dhyd|XP_023170157.2	Dbuz|Dbuz00061-RA	Dmoj|YOtrMO019999	Dnav|XP_017966626.2	Dvir|FBpp0401159	Drep|DREP003001-1.p1	Dari|XP_017860643.1	Dmel|FBtr0301977	Dald|DALD004565-1.p1
group6390	Dato|Dato00381-RA	Dbrb|Dbrb09240-RA	DkoeB|DkoeB00010592-RA	Dhyd|XP_023169153.2	Dvir|FBpp0393880	Dmoj|YOtrMO019989	DkoeA|DkoeA00014707-RA	Drep|DREP003665-1.p1	Dnav|XP_017960988.1	Dmel|FBtr0305050	Dbuz|Dbuz00072-RA	Dari|XP_017873364.1	Dald|DALD004562-1.p1
group6391	Dato|Dato00374-RA	Dbrb|Dbrb09232-RA	DkoeB|DkoeB00010598-RA	DkoeA|DkoeA00014701-RA	Dnav|XP_017961130.1	Dhyd|XP_023168388.2	Drep|DREP003004-1.p1	Dmoj|YOtrMO019993	Dvir|FBpp0399459	Dmel|FBtr0085070	Dbuz|Dbuz00066-RA	Dari|XP_017873744.1	Dald|DALD004553-1.p1
group6392	Dato|Dato00376-RA	DkoeB|DkoeB00010597-RA	Dnav|XP_017960965.1	DkoeA|DkoeA00014702-RA	Dbrb|Dbrb09233-RA	Dmoj|YOtrMO019992	Dbuz|Dbuz00067-RA	Drep|DREP003103-2.p1	Dhyd|XP_023168385.2	Dvir|FBpp0393702	Dmel|FBtr0301134	Dari|XP_017873738.1	Dald|DALD004557-1.p1
group6393	Dato|Dato00371-RA	Dbrb|Dbrb09229-RA	DkoeA|DkoeA00014698-RA	DkoeB|DkoeB00010601-RA	Dbuz|Dbuz00062-RA	Drep|DREP003513-1.p1	Dmoj|YOtrMO019997	Dnav|XP_017961181.1	Dhyd|XP_023168393.2	Dvir|FBpp0237495	Dmel|FBtr0085075	Dari|XP_017873746.1	Dald|DALD004560-1.p1
group6394	Dato|Dato00380-RA	Dbrb|Dbrb09239-RA	DkoeA|DkoeA00014706-RA	DkoeB|DkoeB00010593-RA	Dnav|XP_017966413.1	Dmoj|YOtrMO019990	Dhyd|XP_023169156.2	Dbuz|Dbuz00071-RA	Dvir|FBpp0237491	Dmel|FBtr0085130	Drep|DREP003528-1.p1	Dari|XP_017873373.1	Dald|DALD004554-1.p1
group6395	Dato|Dato00388-RA	Dbrb|Dbrb09248-RA	DkoeB|DkoeB00010584-RA	DkoeA|DkoeA00014713-RA	Dbuz|Dbuz00078-RA	Dmoj|YOtrMO019979	Drep|DREP003291-1.p1	Dnav|XP_017961000.1	Dhyd|XP_023179743.2	Dvir|FBpp0237481	Dmel|FBtr0084125	Dari|XP_017873375.1	Dald|DALD004552-1.p1
group6396	Dato|Dato00395-RA	Dbrb|Dbrb09256-RA	DkoeA|DkoeA00008410-RA	DkoeB|DkoeB00010578-RA	Dbuz|Dbuz00086-RA	Dhyd|XP_023179750.2	Dmoj|YOtrMO022627	Dnav|XP_017968436.1	Drep|DREP003230-1.p1	Dvir|FBpp0238579	Dmel|FBtr0113205	Dari|XP_017874806.1	Dald|DALD005931-1.p1
group6397	Dato|Dato00394-RA	DkoeB|DkoeB00010579-RA	Dbrb|Dbrb09255-RA	DkoeA|DkoeA00008409-RA	Dhyd|XP_023179751.2	Dmoj|YOtrMO022628	Dnav|XP_030242985.1	Drep|DREP002838-1.p1	Dvir|FBpp0238578	Dbuz|Dbuz00085-RA	Dmel|FBtr0081792	Dari|XP_017860332.1	Dald|DALD005929-1.p1
group6398	Dato|Dato00403-RA	Dbuz|Dbuz00092-RA	DkoeA|DkoeA00008417-RA	DkoeB|DkoeB00010571-RA	Dhyd|XP_023179744.1	Dmoj|YOtrMO022622	Dnav|XP_017967770.1	Drep|DREP003005-1.p1	Dbrb|Dbrb09265-RA	Dvir|FBpp0238582	Dmel|FBtr0339606	Dari|XP_017856232.1	Dald|DALD002701-1.p1
group6399	Dato|Dato00407-RA	Dbrb|Dbrb09267-RA	DkoeA|DkoeA00008420-RA	Dbuz|Dbuz00095-RA	DkoeB|DkoeB00010568-RA	Dmoj|YOtrMO026034	Dhyd|XP_023179708.1	Dnav|XP_017967774.1	Dvir|FBpp0238583	Drep|DREP003376-1.p1	Dmel|FBtr0084262	Dari|XP_017856076.1	Dald|DALD002706-1.p1
group6400	Dato|Dato00408-RA	Dvir|FBpp0237475	Dbrb|Dbrb09268-RA	DkoeB|DkoeB00010567-RA	DkoeA|DkoeA00008421-RA	Dbuz|Dbuz00096-RA	Drep|DREP002883-1.p1	Dhyd|XP_030080703.1	Dnav|XP_030238953.1	Dmoj|YOtrMO019969	Dmel|FBtr0084281	Dari|XP_017856077.1	Dald|DALD002694-1.p1
group6401	Dato|Dato00416-RA	Dmoj|YOtrMO022614	Dnav|XP_017967706.1	Dhyd|XP_023179729.2	Drep|DREP005811-1.p1	Dvir|FBpp0238587	Dbrb|Dbrb09276-RA	Dmel|FBtr0082997	DkoeA|DkoeA00008429-RA	DkoeB|DkoeB00010559-RA	Dbuz|Dbuz00104-RA	Dari|XP_017872433.1	Dald|DALD002710-1.p1
group6402	Dato|Dato00428-RA	DkoeA|DkoeA00008440-RA	Dbrb|Dbrb09290-RA	DkoeB|DkoeB00010548-RA	Dbuz|Dbuz00117-RA	Dnav|XP_017969110.1	Dmoj|YOtrMO022607	Dhyd|XP_023161151.2	Drep|DREP005953-1.p1	Dvir|FBpp0224741	Dari|XP_017856466.1	Dmel|FBtr0083576	Dald|DALD014060-1.p1
group6403	Dato|Dato00438-RA	DkoeA|DkoeA00008450-RA	Dbrb|Dbrb09299-RA	Dbuz|Dbuz00127-RA	Dmoj|YOtrMO022604	Dhyd|XP_023161169.1	Dnav|XP_017967693.1	Drep|DREP006025-1.p1	Dvir|FBpp0224744	DkoeB|DkoeB00010538-RA	Dmel|FBtr0083630	Dari|XP_017873215.1	Dald|DALD014046-1.p1
group6404	Dato|Dato00430-RA	Dbrb|Dbrb09292-RA	DkoeB|DkoeB00010546-RA	DkoeA|DkoeA00008442-RA	Dbuz|Dbuz00119-RA	Dhyd|XP_023161152.2	Drep|DREP005778-1.p1	Dmoj|YOtrMO022606	Dvir|FBpp0224742	Dnav|XP_030238958.1	Dmel|FBtr0083577	Dari|XP_017856583.1	Dald|DALD014070-1.p1
group6405	Dato|Dato00436-RA	Dbrb|Dbrb09298-RA	DkoeA|DkoeA00008448-RA	DkoeB|DkoeB00010540-RA	Dbuz|Dbuz00125-RA	Drep|DREP005941-1.p1	Dhyd|XP_023161178.1	Dnav|XP_030238949.1	Dmoj|YOtrMO026028	Dvir|FBpp0391732	Dmel|FBtr0334144	Dari|XP_017873218.1	Dald|DALD014040-1.p1
group6406	Dato|Dato00427-RA	DkoeA|DkoeA00008439-RA	DkoeB|DkoeB00010549-RA	Dbuz|Dbuz00116-RA	Dbrb|Dbrb09289-RA	Dnav|XP_030238959.1	Dhyd|XP_023161158.2	Dvir|FBpp0401379	Dmoj|YOtrMO019957	Dmel|FBtr0345256	Drep|DREP005956-1.p1	Dari|XP_017872338.1	Dald|DALD014048-1.p1
group6407	Dato|Dato00431-RA	DkoeB|DkoeB00010545-RA	DkoeA|DkoeA00008443-RA	Dbrb|Dbrb09293-RA	Dbuz|Dbuz00120-RA	Dhyd|XP_023161157.1	Dnav|XP_017953510.1	Dmoj|YOtrMO024785	Drep|DREP005784-1.p1	Dvir|FBpp0225253	Dmel|FBtr0330042	Dari|XP_017856383.1	Dald|DALD014037-1.p1
group6408	Dato|Dato00432-RA	Dbuz|Dbuz00121-RA	DkoeA|DkoeA00008444-RA	Dbrb|Dbrb09294-RA	Dmoj|YOtrMO019951	Dnav|XP_017969275.1	Dhyd|XP_023161155.2	Dvir|FBpp0225252	Dmel|FBtr0083582	DkoeB|DkoeB00010544-RA	Drep|DREP006048-1.p1	Dari|XP_017873212.1	Dald|DALD014072-1.p1
group6409	Dato|Dato00429-RA	DkoeB|DkoeB00010547-RA	Dbrb|Dbrb09291-RA	Dhyd|XP_023161154.2	DkoeA|DkoeA00008441-RA	Dbuz|Dbuz00118-RA	Dnav|XP_017969113.1	Dmoj|YOtrMO019954	Drep|DREP005936-1.p1	Dvir|FBpp0225254	Dmel|FBtr0302307	Dari|XP_017856469.1	Dald|DALD014076-2.p1
group6410	Dato|Dato00433-RA	DkoeA|DkoeA00008445-RA	DkoeB|DkoeB00010543-RA	Dbrb|Dbrb09295-RA	Dbuz|Dbuz00122-RA	Dnav|XP_017953628.2	Dmoj|YOtrMO019950	Dhyd|XP_023161172.2	Drep|DREP006022-1.p1	Dvir|FBpp0225251	Dmel|FBtr0083580	Dari|XP_017873199.1	Dald|DALD014079-1.p1
group6411	Dato|Dato00452-RA	Dbrb|Dbrb09314-RA	Dbuz|Dbuz00135-RA	DkoeA|DkoeA00008462-RA	DkoeB|DkoeB00010525-RA	Dhyd|XP_023166692.1	Dmoj|YOtrMO022599	Drep|DREP005891-1.p1	Dnav|XP_030238945.1	Dvir|FBpp0224746	Dmel|FBtr0083631	Dari|XP_017857242.1	Dald|DALD014049-1.p1
group6412	Dato|Dato00454-RA	DkoeA|DkoeA00008464-RA	DkoeB|DkoeB00010523-RA	Dmoj|YOtrMO026026	Dhyd|XP_023166575.1	Dmel|FBtr0479756	Drep|DREP005907-1.p1	Dvir|FBpp0394915	Dnav|XP_030238937.1	Dbuz|Dbuz00137-RA	Dbrb|Dbrb09316-RA	Dari|XP_017870232.1	Dald|DALD014032-1.p1
group6413	Dato|Dato00468-RA	Dbrb|Dbrb09329-RA	DkoeA|DkoeA00008480-RA	Dbuz|Dbuz00150-RA	DkoeB|DkoeB00010509-RA	Dnav|XP_017957677.2	Dhyd|XP_023166609.2	Drep|DREP005831-1.p1	Dmoj|YOtrMO022586	Dvir|FBpp0224757	Dmel|FBtr0082890	Dari|XP_017859856.1	Dald|DALD014043-1.p1
group6414	Dato|Dato00466-RA	DkoeA|DkoeA00008478-RA	DkoeB|DkoeB00010511-RA	Dbrb|Dbrb09327-RA	Dbuz|Dbuz00148-RA	Drep|DREP006026-1.p1	Dmoj|YOtrMO022587	Dnav|XP_017967464.1	Dhyd|XP_023166631.2	Dvir|FBpp0224756	Dmel|FBtr0083664	Dari|XP_017870244.1	Dald|DALD014061-1.p1
group6415	Dato|Dato00464-RA	Dbrb|Dbrb09326-RA	DkoeB|DkoeB00010512-RA	Dbuz|Dbuz00147-RA	DkoeA|DkoeA00008476-RA	Dnav|XP_017967468.1	Dvir|FBpp0224754	Dmoj|YOtrMO022590	Dhyd|XP_023166876.1	Drep|DREP005992-1.p1	Dmel|FBtr0083661	Dari|XP_017870293.1	Dald|DALD014039-1.p1
group6416	Dato|Dato00457-RA	Dbrb|Dbrb09319-RA	DkoeA|DkoeA00008469-RA	DkoeB|DkoeB00010519-RA	Dbuz|Dbuz00140-RA	Dvir|FBpp0224751	Dhyd|XP_023166793.1	Dmoj|YOtrMO022593	Dnav|XP_017967467.1	Drep|DREP006023-1.p1	Dmel|FBtr0083636	Dari|XP_017870282.1	Dald|DALD014033-1.p1
group6417	Dato|Dato00463-RA	Dvir|FBpp0224753	Dbrb|Dbrb09324-RA	DkoeB|DkoeB00010514-RA	Dhyd|XP_023166862.1	Dnav|XP_017967465.1	DkoeA|DkoeA00008475-RA	Dbuz|Dbuz00146-RA	Dmoj|YOtrMO022591	Drep|DREP005828-1.p1	Dmel|FBtr0083660	Dari|XP_017870257.1	Dald|DALD014069-1.p1
group6418	Dato|Dato00467-RA	Dbrb|Dbrb09328-RA	DkoeB|DkoeB00010510-RA	Dnav|XP_017967461.1	DkoeA|DkoeA00008479-RA	Dmoj|YOtrMO019926	Drep|DREP005783-1.p1	Dhyd|XP_023166619.2	Dvir|FBpp0394654	Dmel|FBtr0083688	Dbuz|Dbuz00149-RA	Dari|XP_017870220.1	Dald|DALD014073-1.p1
group6419	Dato|Dato00462-RA	DkoeA|DkoeA00008474-RA	DkoeB|DkoeB00010513-RA	Dbrb|Dbrb09325-RA	Dbuz|Dbuz00145-RA	Dmoj|YOtrMO019927	Dnav|XP_017967460.1	Drep|DREP006055-1.p1	Dhyd|XP_023166849.1	Dvir|FBpp0225236	Dmel|FBtr0083690	Dari|XP_017870208.1	Dald|DALD014050-1.p1
group6420	Dato|Dato00461-RA	DkoeB|DkoeB00010515-RA	DkoeA|DkoeA00008473-RA	Dbrb|Dbrb09323-RA	Dhyd|XP_023166838.2	Dmoj|YOtrMO024781	Dnav|XP_017967459.1	Dvir|FBpp0394844	Drep|DREP006018-1.p1	Dmel|FBtr0344327	Dbuz|Dbuz00144-RA	Dari|XP_017859975.1	Dald|DALD014053-1.p1
group6421	Dato|Dato00459-RA	DkoeB|DkoeB00010517-RA	Dbrb|Dbrb09321-RA	Dbuz|Dbuz00142-RA	DkoeA|DkoeA00008471-RA	Dmoj|YOtrMO019929	Drep|DREP005934-1.p1	Dvir|FBpp0391694	Dnav|XP_017967469.1	Dhyd|XP_023166814.1	Dmel|FBtr0290199	Dari|XP_017870305.1	Dald|DALD014064-1.p1
group6422	Dato|Dato00476-RA	DkoeB|DkoeB00010501-RA	Dnav|XP_017953471.1	Dhyd|XP_023166681.1	Dmoj|YOtrMO019916	Drep|DREP005835-1.p1	Dbrb|Dbrb09336-RA	Dvir|FBpp0225231	Dbuz|Dbuz00160-RA	DkoeA|DkoeA00008490-RA	Dmel|FBtr0337093	Dari|XP_017856221.1	Dald|DALD002775-1.p1
group6423	Dato|Dato00477-RA	Dbrb|Dbrb09337-RA	Drep|DREP005939-1.p1	Dnav|XP_017953473.1	Dmoj|YOtrMO019914	Dvir|FBpp0225229	DkoeA|DkoeA00008491-RA	DkoeB|DkoeB00010500-RA	Dhyd|XP_023166661.1	Dbuz|Dbuz00161-RA	Dmel|FBtr0082687	Dari|XP_017856223.1	Dald|DALD002771-1.p1
group6424	Dato|Dato00479-RA	DkoeA|DkoeA00008493-RA	Dbrb|Dbrb09339-RA	DkoeB|DkoeB00010498-RA	Dmoj|YOtrMO022582	Dnav|XP_017953606.1	Dhyd|XP_030080608.1	Drep|DREP006072-1.p1	Dvir|FBpp0224759	Dmel|FBtr0082684	Dbuz|Dbuz00162-RA	Dari|XP_017856586.1	Dald|DALD002770-1.p1
group6425	Dato|Dato00491-RA	Dbrb|Dbrb09352-RA	DkoeA|DkoeA00008505-RA	DkoeB|DkoeB00010486-RA	Dbuz|Dbuz00174-RA	Dmoj|YOtrMO022572	Dhyd|XP_023163718.1	Dnav|XP_030239317.1	Drep|DREP006032-1.p1	Dvir|FBpp0224766	Dmel|FBtr0082698	Dari|XP_017868668.1	Dald|DALD004583-1.p1
group6426	Dato|Dato00489-RA	DkoeA|DkoeA00008503-RA	DkoeB|DkoeB00010487-RA	Dbuz|Dbuz00172-RA	Dbrb|Dbrb09350-RA	Dhyd|XP_023163713.2	Dmoj|YOtrMO022574	Dnav|XP_030239301.1	Dvir|FBpp0397485	Drep|DREP005888-1.p1	Dmel|FBtr0334510	Dari|XP_017868464.1	Dald|DALD004603-1.p1
group6427	Dato|Dato00492-RA	DkoeA|DkoeA00008506-RA	DkoeB|DkoeB00010484-RA	Dbrb|Dbrb09353-RA	Dbuz|Dbuz00175-RA	Dhyd|XP_023163649.1	Dnav|XP_030239309.1	Dmoj|YOtrMO026009	Drep|DREP006087-2.p1	Dvir|FBpp0391501	Dmel|FBtr0334515	Dari|XP_017868542.1	Dald|DALD004592-3.p1
group6428	Dato|Dato00486-RA	DkoeB|DkoeB00010489-RA	DkoeA|DkoeA00008500-RA	Dbuz|Dbuz00169-RA	Dbrb|Dbrb09347-RA	Dhyd|XP_023163636.2	Dnav|XP_030239345.1	Drep|DREP006037-1.p1	Dvir|FBpp0391853	Dmel|FBtr0113403	Dmoj|YOtrMO022575	Dari|XP_017868500.1	Dald|DALD004598-1.p1
group6429	Dato|Dato00493-RA	DkoeB|DkoeB00010483-RA	DkoeA|DkoeA00008507-RA	Dbrb|Dbrb09354-RA	Dbuz|Dbuz00176-RA	Dhyd|XP_023163675.2	Dnav|XP_030239307.1	Dmoj|YOtrMO019902	Drep|DREP005963-1.p1	Dvir|FBpp0225220	Dmel|FBtr0445183	Dari|XP_017868522.1	Dald|DALD004590-1.p1
group6430	Dato|Dato00490-RA	Dbuz|Dbuz00173-RA	Dhyd|XP_023163717.2	DkoeB|DkoeB00010485-RA	Dnav|XP_030239318.1	DkoeA|DkoeA00008504-RA	Dmoj|YOtrMO019907	Drep|DREP005847-1.p1	Dvir|FBpp0225221	Dmel|FBtr0082719	Dbrb|Dbrb09351-RA	Dari|XP_017868680.1	Dald|DALD004609-1.p1
group6431	Dato|Dato00507-RA	Dbrb|Dbrb09368-RA	DkoeA|DkoeA00008520-RA	DkoeB|DkoeB00010469-RA	Dbuz|Dbuz00190-RA	Dnav|XP_030239328.1	Dmoj|YOtrMO022555	Dhyd|XP_023163794.2	Drep|DREP006036-1.p1	Dvir|FBpp0224780	Dmel|FBtr0082709	Dari|XP_017867696.1	Dald|DALD004607-1.p1
group6432	Dato|Dato00501-RA	DkoeB|DkoeB00010475-RA	Dbrb|Dbrb09363-RA	DkoeA|DkoeA00008514-RA	Dbuz|Dbuz00184-RA	Drep|DREP005904-1.p1	Dnav|XP_017966732.2	Dmoj|YOtrMO022559	Dhyd|XP_023163479.2	Dvir|FBpp0224776	Dmel|FBtr0078709	Dari|XP_017867821.1	Dald|DALD004600-1.p1
group6433	Dato|Dato00503-RA	DkoeA|DkoeA00008516-RA	Dbuz|Dbuz00186-RA	DkoeB|DkoeB00010473-RA	Dmoj|YOtrMO022558	Dnav|XP_030239332.1	Dhyd|XP_023163507.1	Dvir|FBpp0400531	Drep|DREP006009-3.p1	Dmel|FBtr0309091	Dbrb|Dbrb09364-RA	Dari|XP_017867734.1	Dald|DALD004595-2.p1
group6434	Dato|Dato00494-RA	Dbrb|Dbrb09355-RA	DkoeA|DkoeA00008508-RA	Dbuz|Dbuz00177-RA	DkoeB|DkoeB00010482-RA	Dnav|XP_030239320.1	Dhyd|XP_023163683.1	Drep|DREP006035-1.p1	Dmoj|YOtrMO022565	Dvir|FBpp0224769	Dmel|FBtr0082703	Dari|XP_017868724.1	Dald|DALD004604-1.p1
group6435	Dato|Dato00505-RA	Dbrb|Dbrb09366-RA	DkoeA|DkoeA00008518-RA	DkoeB|DkoeB00010471-RA	Dhyd|XP_023163797.1	Dbuz|Dbuz00188-RA	Dmoj|YOtrMO022556	Drep|DREP005929-1.p1	Dvir|FBpp0224779	Dnav|XP_017967244.1	Dmel|FBtr0078712	Dari|XP_017867851.1	Dald|DALD004588-1.p1
group6436	Dato|Dato00502-RA	DkoeB|DkoeB00010474-RA	DkoeA|DkoeA00008515-RA	Dbrb|Dbrb09362-RA	Dvir|FBpp0225215	Drep|DREP005919-2.p1	Dnav|XP_030239329.1	Dmoj|YOtrMO019898	Dhyd|XP_023163477.2	Dbuz|Dbuz00185-RA	Dmel|FBtr0330315	Dari|XP_017867707.1	Dald|DALD004605-3.p1
group6437	Dato|Dato00504-RA	Drep|DREP006056-1.p2	Dmoj|YOtrMO019897	Dbrb|Dbrb09365-RA	Dhyd|XP_023163798.1	DkoeA|DkoeA00008517-RA	Dbuz|Dbuz00187-RA	DkoeB|DkoeB00010472-RA	Dnav|XP_030239335.1	Dmel|FBtr0334953	Dvir|FBpp0225214	Dari|XP_017867873.1	Dald|DALD004594-2.p1
group6438	Dato|Dato00513-RA	Dhyd|XP_023163787.2	Dmoj|YOtrMO019895	Dnav|XP_030239353.1	DkoeB|DkoeB00010461-RA	DkoeA|DkoeA00008524-RA	Dmel|FBtr0330143	Dbuz|Dbuz00195-RA	Dvir|FBpp0395243	DkoeB|DkoeB00010460-RA	Dbrb|Dbrb09374-RA	Dari|XP_017855719.1	Dald|DALD003447-1.p1
group6439	Dato|Dato00518-RA	DkoeA|DkoeA00008529-RA	DkoeB|DkoeB00010455-RA	Dbrb|Dbrb09380-RA	Dhyd|XP_023163592.2	Dnav|XP_030239340.1	Dbuz|Dbuz00199-RA	Dmoj|YOtrMO019892	Drep|DREP005834-1.p1	Dvir|FBpp0225209	Dmel|FBtr0082782	Dari|XP_017871600.1	Dald|DALD003441-1.p1
group6440	Dato|Dato00519-RA	DkoeB|DkoeB00010454-RA	DkoeA|DkoeA00008530-RA	Dbuz|Dbuz00200-RA	Dbrb|Dbrb09381-RA	Dmoj|YOtrMO019890	Dnav|XP_017967938.1	Dhyd|XP_023163670.2	Drep|DREP005867-1.p1	Dvir|FBpp0225208	Dmel|FBtr0082781	Dari|XP_017871722.1	Dald|DALD003442-1.p1
group6441	Dato|Dato00523-RA	DkoeA|DkoeA00008534-RA	DkoeB|DkoeB00010450-RA	Dbrb|Dbrb09385-RA	Dbuz|Dbuz00205-RA	Dmoj|YOtrMO022546	Dnav|XP_017967936.1	Dhyd|XP_023163659.2	Drep|DREP005861-1.p1	Dvir|FBpp0224787	Dmel|FBtr0339185	Dari|XP_017871709.1	Dald|DALD001891-1.p1
group6442	Dato|Dato00525-RA	Dbuz|Dbuz00207-RA	DkoeA|DkoeA00008536-RA	Dnav|XP_017967925.1	Dmoj|YOtrMO022544	Dhyd|XP_030080651.1	Drep|DREP006078-1.p1	Dvir|FBpp0224790	DkoeB|DkoeB00010448-RA	Dmel|FBtr0290050	Dbrb|Dbrb09387-RA	Dari|XP_017871495.1	Dald|DALD001924-1.p1
group6443	Dato|Dato00527-RA	Dbuz|Dbuz00208-RA	DkoeA|DkoeA00008538-RA	Dbrb|Dbrb09389-RA	Dhyd|XP_023163554.2	Dmoj|YOtrMO022540	Dnav|XP_017953602.1	Dvir|FBpp0224792	Drep|DREP005837-1.p1	Dmel|FBtr0452163	DkoeB|DkoeB00010446-RA	Dari|XP_017871580.1	Dald|DALD001904-1.p1
group6444	Dato|Dato00530-RA	Dbrb|Dbrb09392-RA	Dmoj|YOtrMO022537	Drep|DREP006050-1.p1	DkoeB|DkoeB00010442-RA	Dbuz|Dbuz00211-RA	Dnav|XP_017967286.1	Dhyd|XP_023163549.2	Dvir|FBpp0224794	Dmel|FBtr0085582	DkoeA|DkoeA00015123-RA	Dari|XP_017871676.1	Dald|DALD001917-1.p1
group6445	Dato|Dato00532-RA	Dbrb|Dbrb09394-RA	DkoeB|DkoeB00010440-RA	DkoeA|DkoeA00008542-RA	Dbuz|Dbuz00212-RA	Dmoj|YOtrMO022534	Dnav|XP_017967293.1	Drep|DREP005922-1.p1	Dhyd|XP_023163725.2	Dvir|FBpp0393582	Dmel|FBtr0085585	Dari|XP_017871519.1	Dald|DALD001890-1.p1
group6446	Dato|Dato00529-RA	Dbrb|Dbrb09391-RA	DkoeB|DkoeB00010443-RA	DkoeA|DkoeA00008540-RA	Dbuz|Dbuz00210-RA	Dmoj|YOtrMO022539	Drep|DREP006044-1.p1	Dnav|XP_017967281.1	Dhyd|XP_023163602.2	Dvir|FBpp0398931	Dmel|FBtr0085581	Dari|XP_017871530.1	Dald|DALD001894-1.p1
group6447	Dato|Dato00528-RA	Dbuz|Dbuz00209-RA	Dbrb|Dbrb09390-RA	DkoeB|DkoeB00010444-RA	DkoeA|DkoeA00008539-RA	Dmoj|YOtrMO019884	Drep|DREP005928-1.p1	Dnav|XP_017953603.1	Dhyd|XP_023163553.1	Dvir|FBpp0225203	Dmel|FBtr0347342	Dari|XP_017871748.1	Dald|DALD001916-1.p1
group6448	Dato|Dato00539-RA	Dbrb|Dbrb09403-RA	DkoeA|DkoeA00008551-RA	DkoeB|DkoeB00010433-RA	Dbuz|Dbuz00221-RA	Drep|DREP006080-1.p1	Dhyd|XP_023163528.2	Dmoj|YOtrMO022531	Dnav|XP_017967285.1	Dvir|FBpp0224799	Dmel|FBtr0085589	Dari|XP_017858083.1	Dald|DALD001900-1.p1
group6449	Dato|Dato00543-RA	Dmel|FBtr0085593	Dbrb|Dbrb16498-RA	Dmoj|YOtrMO022529	Dvir|FBpp0224802	Dbuz|Dbuz00225-RA	Dnav|XP_017953530.1	DkoeA|DkoeA00008555-RA	DkoeB|DkoeB00010429-RA	Dhyd|XP_023163526.1	Drep|DREP006013-1.p1	Dari|XP_017858293.1	Dald|DALD001913-1.p1
group6450	DkoeA|DkoeA00008562-RA	Dato|Dato00550-RA	DkoeB|DkoeB00010423-RA	Dbrb|Dbrb06257-RA	Dbuz|Dbuz00231-RA	Dhyd|XP_023163672.1	Dmoj|YOtrMO022525	Dnav|XP_017960913.1	Drep|DREP006007-1.p1	Dvir|FBpp0224806	Dmel|FBtr0303236	Dari|XP_017858158.1	Dald|DALD001899-1.p1
group6451	Dato|Dato00547-RA	Dbrb|Dbrb06260-RA	Dbuz|Dbuz00228-RA	DkoeA|DkoeA00008559-RA	DkoeB|DkoeB00010426-RA	Dmoj|YOtrMO022528	Dnav|XP_017953686.1	Dhyd|XP_023163534.1	Dvir|FBpp0224803	Drep|DREP006057-1.p1	Dmel|FBtr0085596	Dari|XP_017858270.1	Dald|DALD001923-1.p1
group6452	Dato|Dato00548-RA	DkoeA|DkoeA00008560-RA	DkoeB|DkoeB00010425-RA	Dbrb|Dbrb06259-RA	Dbuz|Dbuz00229-RA	Dmoj|YOtrMO022526	Dhyd|XP_023163533.1	Dnav|XP_017960864.1	Drep|DREP005820-1.p1	Dvir|FBpp0224805	Dmel|FBtr0085600	Dari|XP_017858044.1	Dald|DALD001919-1.p1
group6453	Dato|Dato00557-RA	Dbrb|Dbrb06250-RA	DkoeA|DkoeA00008568-RA	DkoeB|DkoeB00010416-RA	Dbuz|Dbuz00238-RA	Dmoj|YOtrMO022519	Dnav|XP_017960829.1	Drep|DREP005914-1.p1	Dhyd|XP_023163697.2	Dvir|FBpp0393374	Dmel|FBtr0085798	Dari|XP_017858011.1	Dald|DALD005725-1.p1
group6454	Dato|Dato00555-RA	DkoeA|DkoeA00008566-RA	DkoeB|DkoeB00010418-RA	Dbuz|Dbuz00236-RA	Dmoj|YOtrMO022521	Dnav|XP_017960662.1	Drep|DREP005982-1.p1	Dhyd|XP_023163799.2	Dbrb|Dbrb06252-RA	Dvir|FBpp0237504	Dmel|FBtr0085795	Dari|XP_017857828.1	Dald|DALD005727-1.p1
group6455	Dato|Dato00563-RA	DkoeA|DkoeA00008574-RA	DkoeB|DkoeB00010410-RA	Dbuz|Dbuz00243-RA	Dbrb|Dbrb06244-RA	Dmoj|YOtrMO019866	Dnav|XP_017960946.1	Dhyd|XP_023163563.1	Dvir|FBpp0238542	Drep|DREP006020-1.p1	Dmel|FBtr0337033	Dari|XP_017858214.1	Dald|DALD005728-1.p1
group6456	Dato|Dato00558-RA	Dbrb|Dbrb06249-RA	DkoeA|DkoeA00008569-RA	DkoeB|DkoeB00010415-RA	Dbuz|Dbuz00239-RA	Dmoj|YOtrMO019869	Dnav|XP_017960903.1	Drep|DREP006073-1.p1	Dhyd|XP_023163698.1	Dvir|FBpp0400924	Dmel|FBtr0085805	Dari|XP_017858144.1	Dald|DALD005730-1.p1
group6457	Dato|Dato00568-RA	Drep|DREP005942-1.p1	Dbrb|Dbrb06240-RA	Dhyd|XP_023163522.2	DkoeA|DkoeA00008578-RA	Dbuz|Dbuz00249-RA	DkoeB|DkoeB00010407-RA	Dvir|FBpp0237513	Dnav|XP_030239300.1	Dmoj|YOtrMO022884	Dmel|FBtr0330107	Dari|XP_017855599.1	Dald|DALD005737-1.p1
group6458	Dato|Dato00578-RA	DkoeA|DkoeA00008587-RA	Dbrb|Dbrb06230-RA	DkoeB|DkoeB00010398-RA	Dbuz|Dbuz00258-RA	Dhyd|XP_023163781.1	Drep|DREP006002-1.p1	Dvir|FBpp0396614	Dmoj|YOtrMO022873	Dnav|XP_017963182.1	Dmel|FBtr0082172	Dari|XP_017873352.1	Dald|DALD006013-1.p1
group6459	Dato|Dato00580-RA	Dbrb|Dbrb06228-RA	DkoeB|DkoeB00010396-RA	DkoeA|DkoeA00008589-RA	Dbuz|Dbuz00260-RA	Dmoj|YOtrMO022872	Dnav|XP_017963104.1	Dhyd|XP_023163779.1	Drep|DREP005813-1.p1	Dvir|FBpp0224852	Dmel|FBtr0082173	Dari|XP_017873347.1	Dald|DALD005991-1.p1
group6460	Dato|Dato00582-RA	DkoeB|DkoeB00010394-RA	Dbrb|Dbrb06226-RA	DkoeA|DkoeA00008591-RA	Dbuz|Dbuz00262-RA	Dhyd|XP_023163777.1	Dmoj|YOtrMO022870	Drep|DREP005993-1.p1	Dvir|FBpp0224853	Dnav|XP_017969204.1	Dmel|FBtr0082174	Dari|XP_017873344.1	Dald|DALD006011-1.p1
group6461	Dato|Dato00583-RA	Dbuz|Dbuz00263-RA	Dmoj|YOtrMO020210	Dnav|XP_017967411.1	Dhyd|XP_023163780.2	Drep|DREP005997-1.p1	DkoeB|DkoeB00010392-RA	DkoeA|DkoeA00008592-RA	Dbrb|Dbrb06224-RA	Dvir|FBpp0225141	Dmel|FBtr0082203	Dari|XP_017873362.1	Dald|DALD006008-1.p1
group6462	Dato|Dato00585-RA	DkoeB|DkoeB00010391-RA	Dbuz|Dbuz00264-RA	Dbrb|Dbrb06223-RA	DkoeA|DkoeA00008595-RA	Dmoj|YOtrMO020209	Drep|DREP005848-1.p1	Dnav|XP_017957234.1	Dhyd|XP_023163708.1	Dvir|FBpp0225140	Dmel|FBtr0082202	Dari|XP_017873357.1	Dald|DALD006006-1.p1
group6463	Dato|Dato00577-RA	Dbrb|Dbrb06231-RA	DkoeA|DkoeA00008586-RA	DkoeB|DkoeB00010399-RA	Dbuz|Dbuz00257-RA	Drep|DREP005889-1.p1	Dmoj|YOtrMO020213	Dvir|FBpp0238536	Dnav|XP_030239324.1	Dhyd|XP_023163542.1	Dmel|FBtr0346150	Dari|XP_017873356.1	Dald|DALD006007-1.p2
group6464	Dato|Dato00579-RA	Dbrb|Dbrb06229-RA	DkoeA|DkoeA00008588-RA	DkoeB|DkoeB00010397-RA	Dmoj|YOtrMO020212	Dnav|XP_017963260.1	Dhyd|XP_023163784.1	Dbuz|Dbuz00259-RA	Dvir|FBpp0225143	Drep|DREP005871-1.p1	Dmel|FBtr0082205	Dari|XP_017873355.1	Dald|DALD006001-1.p1
group6465	Dato|Dato00581-RA	Dbrb|Dbrb06227-RA	DkoeB|DkoeB00010395-RA	DkoeA|DkoeA00008590-RA	Dbuz|Dbuz00261-RA	Dnav|XP_017963247.1	Dmoj|YOtrMO020211	Drep|DREP006063-1.p1	Dhyd|XP_023163782.2	Dvir|FBpp0225142	Dmel|FBtr0082204	Dari|XP_017873354.1	Dald|DALD005999-1.p1
group6466	Dato|Dato00594-RA	DkoeB|DkoeB00010384-RA	DkoeA|DkoeA00010398-RA	Dmoj|YOtrMO022854	Dbrb|Dbrb06216-RA	Dnav|XP_017967387.1	Drep|DREP005841-1.p1	Dhyd|XP_023163752.2	Dbuz|Dbuz00271-RA	Dvir|FBpp0224860	Dmel|FBtr0083415	Dari|XP_017873124.1	Dald|DALD015945-1.p1
group6467	Dato|Dato00593-RA	Dbuz|Dbuz00270-RA	Drep|DREP005884-1.p1	DkoeA|DkoeA00008601-RA	Dhyd|XP_023163546.1	Dbrb|Dbrb06217-RA	Dmoj|YOtrMO022855	DkoeB|DkoeB00010385-RA	Dnav|XP_030239426.1	Dvir|FBpp0400679	Dmel|FBtr0344392	Dari|XP_017874580.1	Dald|DALD015947-1.p1
group6468	Dato|Dato00602-RA	DkoeB|DkoeB00010376-RA	Dbuz|Dbuz00278-RA	Dbrb|Dbrb06208-RA	DkoeA|DkoeA00010406-RA	Drep|DREP006058-1.p1	Dmoj|YOtrMO022850	Dnav|XP_017967197.2	Dhyd|XP_030080627.1	Dvir|FBpp0393664	Dari|XP_017873125.1	Dvir|FBpp0400978	Dald|DALD015991-1.p1
group6469	Dato|Dato00599-RA	DkoeA|DkoeA00010403-RA	Dbuz|Dbuz00275-RA	DkoeB|DkoeB00010380-RA	Dbrb|Dbrb06212-RA	Dnav|XP_017967195.1	Dhyd|XP_023163663.2	Dmoj|YOtrMO022853	Drep|DREP006030-1.p1	Dvir|FBpp0224862	Dmel|FBtr0303413	Dari|XP_017873132.1	Dald|DALD015954-1.p1
group6470	Dato|Dato00601-RA	Dbrb|Dbrb06209-RA	Dbuz|Dbuz00277-RA	DkoeB|DkoeB00010377-RA	DkoeA|DkoeA00010405-RA	Dnav|XP_017967188.2	Dmoj|YOtrMO022851	Drep|DREP005893-1.p1	Dhyd|XP_023163575.2	Dvir|FBpp0224864	Dmel|FBtr0083418	Dari|XP_017862854.1	Dald|DALD015990-1.p1
group6471	Dato|Dato00592-RA	DkoeA|DkoeA00008600-RA	Dbrb|Dbrb06218-RA	Dbuz|Dbuz00269-RA	DkoeB|DkoeB00010386-RA	Drep|DREP005801-1.p1	Dnav|XP_030239354.1	Dmoj|YOtrMO020203	Dvir|FBpp0396906	Dhyd|XP_023163595.2	Dmel|FBtr0308123	Dari|XP_017874575.1	Dald|DALD015980-2.p1
group6472	Dato|Dato00600-RA	DkoeB|DkoeB00010378-RA	Dbrb|Dbrb06210-RA	DkoeA|DkoeA00010404-RA	Dbuz|Dbuz00276-RA	Dnav|XP_017967196.1	Dmoj|YOtrMO020198	Drep|DREP005970-1.p1	Dhyd|XP_023163545.2	Dvir|FBpp0225132	Dmel|FBtr0083402	Dari|XP_017873133.1	Dald|DALD015949-1.p1
group6473	Dato|Dato00598-RA	Dbrb|Dbrb06213-RA	DkoeB|DkoeB00010381-RA	DkoeA|DkoeA00010402-RA	Dbuz|Dbuz00274-RA	Dnav|XP_017967189.1	Dmoj|YOtrMO020199	Dhyd|XP_023163578.2	Drep|DREP005879-1.p1	Dvir|FBpp0225131	Dmel|FBtr0300060	Dari|XP_017873126.1	Dald|DALD015948-1.p1
group6474	Dato|Dato00595-RA	DkoeA|DkoeA00010399-RA	Dbuz|Dbuz00272-RA	DkoeB|DkoeB00010383-RA	Drep|DREP005774-1.p1	Dhyd|XP_023163706.2	Dbrb|Dbrb06215-RA	Dmoj|YOtrMO020202	Dnav|XP_017967191.1	Dvir|FBpp0225135	Dmel|FBtr0083406	Dari|XP_017873129.1	Dald|DALD015966-1.p1
group6475	Dato|Dato00606-RA	DkoeA|DkoeA00010410-RA	Dbrb|Dbrb06204-RA	DkoeB|DkoeB00013724-RA	Dbuz|Dbuz00284-RA	Dhyd|XP_023163691.2	Dnav|XP_017968590.1	Drep|DREP005973-1.p1	Dmoj|YOtrMO024887	Dvir|FBpp0225126	Dmel|FBtr0336724	Dari|XP_017874747.1	Dald|DALD016001-1.p1
group6476	Dato|Dato00604-RA	DkoeA|DkoeA00010408-RA	DkoeB|DkoeB00010374-RA	Dmoj|YOtrMO020195	Dnav|XP_017968582.1	Dbuz|Dbuz00281-RA	Drep|DREP005802-2.p1	Dhyd|XP_023163610.2	Dvir|FBpp0399809	Dmel|FBtr0472698	Dbrb|Dbrb06206-RA	Dari|XP_017873120.1	Dald|DALD015969-2.p1
group6477	Dato|Dato00611-RA	Dnav|XP_030239432.1	Dbuz|Dbuz00288-RA	Dmoj|YOtrMO022835	Dhyd|XP_023163644.2	Drep|DREP006004-1.p1	Dvir|FBpp0393654	Dbrb|Dbrb06198-RA	DkoeA|DkoeA00010416-RA	DkoeB|DkoeB00004353-RA	Dmel|FBtr0334572	Dari|XP_017856433.1	Dald|DALD015959-1.p1
group6478	Dato|Dato00621-RA	DkoeA|DkoeA00010423-RA	Dbrb|Dbrb06190-RA	Dbuz|Dbuz00296-RA	Dnav|XP_017968832.1	Dmoj|YOtrMO026119	Dhyd|XP_023163761.2	Drep|DREP005895-1.p1	Dvir|FBpp0390729	Dmel|FBtr0344783	DkoeB|DkoeB00004361-RA	Dari|XP_017873773.1	Dald|DALD015981-1.p1
group6479	Dato|Dato00618-RA	Dbrb|Dbrb06193-RA	DkoeB|DkoeB00004358-RA	DkoeA|DkoeA00010421-RA	Dnav|XP_017969101.1	Dhyd|XP_023163763.2	Dmoj|YOtrMO020172	Dbuz|Dbuz00293-RA	Drep|DREP005980-1.p1	Dvir|FBpp0392208	Dmel|FBtr0308076	Dari|XP_017873777.1	Dald|DALD015964-5.p1
group6480	Dato|Dato00613-RA	DkoeA|DkoeA00010417-RA	DkoeB|DkoeB00004354-RA	Dbuz|Dbuz00289-RA	Dbrb|Dbrb06197-RA	Drep|DREP005913-2.p1	Dhyd|XP_023163594.2	Dmoj|YOtrMO020181	Dvir|FBpp0400633	Dnav|XP_017968007.1	Dmel|FBtr0084712	Dari|XP_017873782.1	Dald|DALD015986-1.p1
group6481	Dato|Dato00633-RA	DkoeB|DkoeB00004373-RA	Dbrb|Dbrb06180-RA	DkoeA|DkoeA00010434-RA	Dbuz|Dbuz00307-RA	Dmoj|YOtrMO022815	Dnav|XP_017967091.1	Dhyd|XP_023163524.2	Drep|DREP001976-1.p1	Dvir|FBpp0228896	Dmel|FBtr0082826	Dari|XP_017873326.1	Dald|DALD015998-1.p1
group6482	Dato|Dato00622-RA	Dbrb|Dbrb06189-RA	Dbuz|Dbuz00297-RA	DkoeA|DkoeA00010424-RA	DkoeB|DkoeB00004362-RA	Dhyd|XP_023163466.1	Dnav|XP_017956223.1	Drep|DREP005908-1.p1	Dmoj|YOtrMO022829	Dvir|FBpp0228887	Dmel|FBtr0082819	Dari|XP_017855854.1	Dald|DALD016000-1.p1
group6483	Dato|Dato00641-RA	Drep|DREP002086-1.p1	Dmoj|YOtrMO022805	Dvir|FBpp0393065	Dhyd|XP_023173689.1	Dbuz|Dbuz00315-RA	Dnav|XP_030239421.1	Dmel|FBtr0081737	Dbrb|Dbrb06171-RA	DkoeB|DkoeB00004382-RA	DkoeA|DkoeA00010443-RA	Dari|XP_017856519.1	Dald|DALD016002-1.p2
group6484	Dato|Dato00634-RA	Dvir|FBpp0391875	DkoeB|DkoeB00004374-RA	Dmoj|YOtrMO022814	Drep|DREP001995-2.p1	Dari|XP_017873317.1	Dnav|XP_017967082.1	Dald|DALD015997-2.p1	Dmel|FBtr0333193	Dbuz|Dbuz00308-RA	DkoeA|DkoeA00010435-RA	Dhyd|XP_023163587.2	Dbrb|Dbrb06179-RA
group6485	Dato|Dato00636-RA	Dbrb|Dbrb06176-RA	DkoeA|DkoeA00010438-RA	DkoeB|DkoeB00004377-RA	Dbuz|Dbuz00311-RA	Dnav|XP_030239418.1	Dmoj|YOtrMO026100	Dhyd|XP_023163615.1	Drep|DREP001842-1.p1	Dvir|FBpp0228902	Dmel|FBtr0082832	Dari|XP_017873327.1	Dald|DALD015968-1.p1
group6486	Dato|Dato00647-RA	DkoeA|DkoeA00010448-RA	DkoeB|DkoeB00004387-RA	Dmoj|YOtrMO020151	Drep|DREP001729-1.p1	Dbuz|Dbuz00320-RA	Dhyd|XP_023163491.1	Dnav|XP_017967339.1	Dbrb|Dbrb06165-RA	Dmel|FBtr0078611	Dvir|FBpp0228684	Dari|XP_017862724.1	Dald|DALD016005-1.p1
group6487	Dato|Dato00644-RA	Dbrb|Dbrb06168-RA	DkoeA|DkoeA00010445-RA	DkoeB|DkoeB00004384-RA	Dbuz|Dbuz00317-RA	Dhyd|XP_023163613.1	Dmoj|YOtrMO020155	Drep|DREP002108-1.p1	Dnav|XP_017967101.1	Dvir|FBpp0228687	Dmel|FBtr0081709	Dari|XP_017856379.1	Dald|DALD015962-1.p1
group6488	Dato|Dato00640-RA	DkoeA|DkoeA00010442-RA	DkoeB|DkoeB00004381-RA	Dbuz|Dbuz00314-RA	Dnav|XP_017967093.1	Dbrb|Dbrb06172-RA	Dmoj|YOtrMO020158	Dhyd|XP_023173691.2	Drep|DREP001906-1.p1	Dvir|FBpp0228690	Dmel|FBtr0081712	Dari|XP_017856585.1	Dald|DALD016004-1.p1
group6489	Dato|Dato00646-RA	DkoeA|DkoeA00010447-RA	DkoeB|DkoeB00004386-RA	Dbrb|Dbrb06166-RA	Dbuz|Dbuz00319-RA	Drep|DREP002020-1.p1	Dhyd|XP_023163732.1	Dnav|XP_017967099.1	Dmoj|YOtrMO020152	Dvir|FBpp0228685	Dmel|FBtr0081707	Dari|XP_017857568.1	Dald|DALD015994-2.p1
group6490	Dato|Dato00645-RA	Dbrb|Dbrb06167-RA	DkoeA|DkoeA00010446-RA	DkoeB|DkoeB00004385-RA	Dbuz|Dbuz00318-RA	Dmoj|YOtrMO020154	Dnav|XP_017967096.1	Dvir|FBpp0228686	Dhyd|XP_023163671.1	Dmel|FBtr0081708	Drep|DREP001732-1.p1	Dari|XP_017858397.1	Dald|DALD015982-1.p1
group6491	Dato|Dato00656-RA	Dbuz|Dbuz00330-RA	DkoeA|DkoeA00010459-RA	Dbrb|Dbrb06157-RA	Dmoj|YOtrMO022804	Dhyd|XP_023163496.1	Dnav|XP_017967279.1	DkoeB|DkoeB00004395-RA	Drep|DREP002036-1.p1	Dvir|FBpp0228906	Dmel|FBtr0078614	Dari|XP_017862228.1	Dald|DALD001951-1.p1
group6492	Dato|Dato00661-RA	DkoeB|DkoeB00004399-RA	Dbrb|Dbrb06153-RA	Dbuz|Dbuz00334-RA	DkoeA|DkoeA00010463-RA	Dmoj|YOtrMO020140	Dnav|XP_017953600.1	Dhyd|XP_023163733.2	Drep|DREP002027-1.p1	Dvir|FBpp0394840	Dmel|FBtr0078598	Dari|XP_017856507.1	Dald|DALD001940-1.p1
group6493	Dato|Dato00650-RA	DkoeA|DkoeA00010453-RA	DkoeB|DkoeB00004389-RA	Dbrb|Dbrb06163-RA	Dbuz|Dbuz00324-RA	Dmoj|YOtrMO020148	Drep|DREP002097-1.p1	Dhyd|XP_023163492.2	Dnav|XP_017967315.1	Dvir|FBpp0228681	Dmel|FBtr0078608	Dari|XP_017862602.1	Dald|DALD001960-1.p1
group6494	Dato|Dato00652-RA	DkoeB|DkoeB00004391-RA	DkoeA|DkoeA00010455-RA	Dbrb|Dbrb06161-RA	Dbuz|Dbuz00326-RA	Drep|DREP001737-1.p1	Dmoj|YOtrMO020146	Dnav|XP_030239420.1	Dhyd|XP_023163726.2	Dvir|FBpp0228678	Dmel|FBtr0078606	Dari|XP_017856363.1	Dald|DALD001943-1.p1
group6495	Dato|Dato00663-RA	DkoeB|DkoeB00004401-RA	DkoeA|DkoeA00010465-RA	Dbrb|Dbrb06151-RA	Dbuz|Dbuz00336-RA	Dnav|XP_017953596.1	Dhyd|XP_023163734.2	Dmoj|YOtrMO020138	Dvir|FBpp0228667	Dmel|FBtr0346344	Drep|DREP001937-1.p1	Dari|XP_017856505.1	Dald|DALD001947-1.p1
group6496	Dato|Dato00655-RA	DkoeB|DkoeB00004394-RA	DkoeA|DkoeA00010458-RA	Dbuz|Dbuz00329-RA	Drep|DREP002125-1.p1	Dmoj|YOtrMO020143	Dnav|XP_017953597.1	Dhyd|XP_023163495.2	Dbrb|Dbrb06158-RA	Dvir|FBpp0228675	Dmel|FBtr0078602	Dari|XP_017857311.1	Dald|DALD001944-1.p1
group6497	Dato|Dato00653-RA	Dbrb|Dbrb06160-RA	DkoeB|DkoeB00004392-RA	DkoeA|DkoeA00010456-RA	Dbuz|Dbuz00327-RA	Dnav|XP_017967303.1	Drep|DREP002065-1.p1	Dmoj|YOtrMO020145	Dhyd|XP_023163699.2	Dvir|FBpp0228677	Dmel|FBtr0078605	Dari|XP_017862479.1	Dald|DALD001964-1.p1
group6498	Dato|Dato00664-RA	Dbrb|Dbrb06150-RA	DkoeA|DkoeA00010466-RA	DkoeB|DkoeB00004402-RA	Dmoj|YOtrMO020137	Dnav|XP_017967253.1	Dhyd|XP_023163498.1	Dbuz|Dbuz00337-RA	Dvir|FBpp0228666	Dmel|FBtr0078595	Drep|DREP001722-1.p2	Dari|XP_017861981.1	Dald|DALD001946-1.p1
group6499	Dato|Dato00662-RA	Dhyd|XP_023163712.1	Dbrb|Dbrb06152-RA	DkoeA|DkoeA00010464-RA	Dbuz|Dbuz00335-RA	DkoeB|DkoeB00004400-RA	Drep|DREP002079-1.p1	Dmoj|YOtrMO020139	Dvir|FBpp0228668	Dnav|XP_017953599.1	Dmel|FBtr0078597	Dari|XP_017856506.1	Dald|DALD001958-1.p1
group6500	Dato|Dato00654-RA	DkoeA|DkoeA00010457-RA	Dbrb|Dbrb06159-RA	Dbuz|Dbuz00328-RA	Dhyd|XP_023163494.1	DkoeB|DkoeB00004393-RA	Dmoj|YOtrMO020144	Dnav|XP_030239412.1	Drep|DREP002052-1.p1	Dvir|FBpp0228676	Dmel|FBtr0078604	Dari|XP_017862353.1	Dald|DALD001928-1.p1
group6501	Dato|Dato00660-RA	Dbrb|Dbrb06154-RA	DkoeB|DkoeB00004398-RA	DkoeA|DkoeA00010462-RA	Dbuz|Dbuz00333-RA	Dnav|XP_017953601.1	Drep|DREP002035-1.p1	Dhyd|XP_023163689.1	Dmoj|YOtrMO020141	Dvir|FBpp0228672	Dmel|FBtr0078599	Dari|XP_017856508.1	Dald|DALD001953-1.p1
group6502	Dato|Dato00651-RA	Dbrb|Dbrb06162-RA	DkoeB|DkoeB00004390-RA	Dbuz|Dbuz00325-RA	DkoeA|DkoeA00010454-RA	Dhyd|XP_030080736.1	Dnav|XP_017967102.1	Dvir|FBpp0228679	Dmoj|YOtrMO020147	Drep|DREP001898-1.p1	Dmel|FBtr0078607	Dari|XP_017856364.1	Dald|DALD001929-1.p1
group6503	Dato|Dato00673-RA	Dbuz|Dbuz00345-RA	DkoeA|DkoeA00010475-RA	DkoeB|DkoeB00004410-RA	Dbrb|Dbrb06140-RA	Dnav|XP_017968950.1	Dmoj|YOtrMO022801	Drep|DREP001924-1.p2	Dhyd|XP_023163711.2	Dvir|FBpp0228908	Dmel|FBtr0078616	Dari|XP_017855819.1	Dald|DALD001945-1.p1
group6504	Dato|Dato00665-RA	DkoeB|DkoeB00004403-RA	Dbuz|Dbuz00338-RA	DkoeA|DkoeA00010467-RA	Dbrb|Dbrb06149-RA	Dmoj|YOtrMO022803	Dnav|XP_017968956.1	Dhyd|XP_023163750.2	Dvir|FBpp0398979	Dmel|FBtr0334866	Drep|DREP001834-1.p1	Dari|XP_017857706.1	Dald|DALD001935-1.p1
group6505	Dato|Dato00666-RA	Dbuz|Dbuz00339-RA	DkoeA|DkoeA00010468-RA	Dbrb|Dbrb06148-RA	DkoeB|DkoeB00004404-RA	Dnav|XP_017968955.1	Dmoj|YOtrMO020136	Drep|DREP001993-1.p1	Dhyd|XP_023163499.2	Dvir|FBpp0228665	Dmel|FBtr0310414	Dari|XP_017858370.1	Dald|DALD001957-1.p1
group6506	Dato|Dato00669-RA	DkoeA|DkoeA00010471-RA	DkoeB|DkoeB00004407-RA	Dbrb|Dbrb06144-RA	Dnav|XP_017968947.1	Dmoj|YOtrMO020130	Dbuz|Dbuz00342-RA	Dhyd|XP_023163730.1	Dvir|FBpp0228662	Dmel|FBtr0308318	Drep|DREP001767-1.p1	Dari|XP_017855815.1	Dald|DALD001952-1.p1
group6507	Dato|Dato00667-RA	DkoeB|DkoeB00004405-RA	Dbrb|Dbrb06147-RA	Dnav|XP_017968951.1	Dhyd|XP_023163686.1	Dmoj|YOtrMO020135	DkoeA|DkoeA00010469-RA	Drep|DREP002122-1.p1	Dvir|FBpp0228664	Dmel|FBtr0078593	Dbuz|Dbuz00340-RA	Dari|XP_017856717.1	Dald|DALD001962-1.p1
group6508	Dato|Dato00677-RA	Drep|DREP001820-1.p1	DkoeB|DkoeB00004414-RA	Dbrb|Dbrb06135-RA	Dvir|FBpp0228912	DkoeA|DkoeA00010480-RA	Dmoj|YOtrMO022798	Dhyd|XP_023163470.2	Dnav|XP_030239403.1	Dmel|FBtr0078619	Dbuz|Dbuz00350-RA	Dari|XP_017855821.1	Dald|DALD001963-3.p1
group6509	Dato|Dato00689-RA	Dbrb|Dbrb06120-RA	DkoeA|DkoeA00010492-RA	DkoeB|DkoeB00004426-RA	Dbuz|Dbuz00363-RA	Dmoj|YOtrMO025356	Dhyd|XP_023163662.2	Dnav|XP_017967612.1	Drep|DREP001890-1.p1	Dvir|FBpp0228926	Dmel|FBtr0330379	Dari|XP_017866406.1	Dald|DALD004035-1.p1
group6510	Dato|Dato00688-RA	Dbuz|Dbuz00362-RA	Dbrb|Dbrb06121-RA	DkoeA|DkoeA00010491-RA	DkoeB|DkoeB00004425-RA	Dmoj|YOtrMO023957	Dnav|XP_017967614.1	Dhyd|XP_023163513.1	Drep|DREP001855-1.p1	Dvir|FBpp0228652	Dmel|FBtr0085409	Dari|XP_017866525.1	Dald|DALD003969-1.p1
group6511	Dato|Dato00693-RA	DkoeA|DkoeA00010496-RA	DkoeB|DkoeB00004430-RA	Dbuz|Dbuz00367-RA	Dbrb|Dbrb06115-RA	Dnav|XP_017969209.1	Drep|DREP001911-1.p1	Dmoj|YOtrMO021263	Dhyd|XP_023164627.2	Dvir|FBpp0228929	Dmel|FBtr0085389	Dari|XP_017873947.1	Dald|DALD004051-1.p1
group6512	Dato|Dato00694-RA	DkoeA|DkoeA00010497-RA	DkoeB|DkoeB00004431-RA	Dbrb|Dbrb06114-RA	Dbuz|Dbuz00368-RA	Dhyd|XP_023164635.2	Dnav|XP_017967613.1	Dmoj|YOtrMO021264	Drep|DREP001787-1.p1	Dvir|FBpp0228930	Dmel|FBtr0085390	Dari|XP_017866499.1	Dald|DALD003864-1.p1
group6513	Dato|Dato00695-RA	DkoeA|DkoeA00010499-RA	DkoeB|DkoeB00004433-RA	Dbrb|Dbrb06112-RA	Dbuz|Dbuz00370-RA	Dnav|XP_017956201.1	Dmoj|YOtrMO023961	Drep|DREP001836-1.p1	Dhyd|XP_023164645.2	Dvir|FBpp0228648	Dmel|FBtr0085406	Dari|XP_017866514.1	Dald|DALD003947-1.p1
group6514	Dato|Dato00724-RA	Dbrb|Dbrb06082-RA	Dbuz|Dbuz00399-RA	DkoeA|DkoeA00017247-RA	DkoeB|DkoeB00004459-RA	Drep|DREP003196-1.p2	Dnav|XP_017967395.1	Dmoj|YOtrMO021292	Dhyd|XP_023160824.1	Dvir|FBpp0225047	Dmel|FBtr0085456	Dari|XP_017866729.1	Dald|DALD003760-1.p1
group6515	Dato|Dato00733-RA	DkoeB|DkoeB00004469-RA	Dbuz|Dbuz00408-RA	DkoeA|DkoeA00017237-RA	Dhyd|XP_030080625.1	Dnav|XP_017967409.1	Drep|DREP002954-1.p1	Dmoj|YOtrMO021307	Dvir|FBpp0225054	Dmel|FBtr0085476	Dbrb|Dbrb06073-RA	Dari|XP_017866636.1	Dald|DALD003774-1.p1
group6516	Dato|Dato00726-RA	DkoeB|DkoeB00004461-RA	DkoeA|DkoeA00017245-RA	Dmoj|YOtrMO021295	Dbrb|Dbrb06080-RA	Dhyd|XP_023160855.1	Dnav|XP_017967396.1	Drep|DREP002846-1.p1	Dvir|FBpp0399254	Dbuz|Dbuz00401-RA	Dmel|FBtr0085458	Dari|XP_017866789.1	Dald|DALD003769-3.p1
group6517	Dato|Dato00730-RA	DkoeA|DkoeA00017240-RA	DkoeB|DkoeB00004466-RA	Dbrb|Dbrb06075-RA	Drep|DREP003321-1.p1	Dmoj|YOtrMO021305	Dnav|XP_017967412.1	Dhyd|XP_023160821.1	Dbuz|Dbuz00406-RA	Dvir|FBpp0225052	Dmel|FBtr0085473	Dari|XP_017866713.1	Dald|DALD003756-1.p1
group6518	Dato|Dato00727-RA	DkoeB|DkoeB00004462-RA	DkoeA|DkoeA00017244-RA	Dbuz|Dbuz00402-RA	Dbrb|Dbrb06079-RA	Drep|DREP003596-1.p1	Dhyd|XP_023160854.1	Dmoj|YOtrMO023984	Dnav|XP_017967401.1	Dvir|FBpp0224939	Dmel|FBtr0085461	Dari|XP_017866770.1	Dald|DALD003766-1.p1
group6519	Dato|Dato00729-RA	Dbrb|Dbrb06076-RA	DkoeA|DkoeA00017241-RA	DkoeB|DkoeB00004465-RA	Dbuz|Dbuz00405-RA	Drep|DREP003646-1.p1	Dmoj|YOtrMO026736	Dnav|XP_017967394.1	Dvir|FBpp0224938	Dhyd|XP_023160848.2	Dmel|FBtr0085544	Dari|XP_017866676.1	Dald|DALD003752-1.p1
group6520	Dato|Dato00723-RA	DkoeA|DkoeA00017248-RA	Dbuz|Dbuz00398-RA	Dmoj|YOtrMO023983	DkoeB|DkoeB00004458-RA	Dbrb|Dbrb06083-RA	Dnav|XP_017967403.1	Dhyd|XP_023160823.2	Drep|DREP003601-1.p2	Dvir|FBpp0224940	Dmel|FBtr0333198	Dari|XP_017866839.1	Dald|DALD003763-1.p1
group6521	Dato|Dato00734-RA	DkoeA|DkoeA00017236-RA	DkoeB|DkoeB00004470-RA	Dbuz|Dbuz00409-RA	Dmoj|YOtrMO023987	Dnav|XP_017967410.1	Drep|DREP002856-1.p1	Dhyd|XP_023168495.1	Dvir|FBpp0224935	Dmel|FBtr0085540	Dbrb|Dbrb06072-RA	Dari|XP_017866705.1	Dald|DALD003771-1.p1
group6522	Dato|Dato00732-RA	Dbrb|Dbrb06074-RA	DkoeB|DkoeB00004468-RA	DkoeA|DkoeA00017238-RA	Dbuz|Dbuz00407-RA	Dmoj|YOtrMO023986	Drep|DREP003243-1.p1	Dnav|XP_017967408.1	Dhyd|XP_023172030.1	Dvir|FBpp0391044	Dmel|FBtr0330297	Dari|XP_017866623.1	Dald|DALD003779-1.p1
group6523	Dato|Dato00740-RA	DkoeA|DkoeA00017230-RA	DkoeB|DkoeB00004476-RA	Dbrb|Dbrb06066-RA	Dbuz|Dbuz00415-RA	Dmoj|YOtrMO021313	Dnav|XP_017966918.1	Drep|DREP003653-2.p1	Dhyd|XP_023168513.1	Dvir|FBpp0225061	Dmel|FBtr0081978	Dari|XP_017856233.1	Dald|DALD003780-1.p1
group6524	Dato|Dato00743-RA	DkoeA|DkoeA00017227-RA	Dbrb|Dbrb06063-RA	DkoeB|DkoeB00004479-RA	Dbuz|Dbuz00418-RA	Dmoj|YOtrMO021314	Dnav|XP_017966869.1	Dhyd|XP_023168523.1	Drep|DREP003240-1.p1	Dvir|FBpp0225062	Dmel|FBtr0081979	Dari|XP_017856244.1	Dald|DALD003781-1.p1
group6525	Dato|Dato00737-RA	DkoeB|DkoeB00004473-RA	DkoeA|DkoeA00017233-RA	Dbrb|Dbrb06069-RA	Drep|DREP003060-2.p1	Dhyd|XP_023168589.2	Dnav|XP_030243469.1	Dmoj|YOtrMO025372	Dbuz|Dbuz00412-RA	Dvir|FBpp0399057	Dari|XP_017866649.1	Dmel|FBtr0290076	Dald|DALD003778-4.p1
group6526	Dato|Dato00749-RA	DkoeB|DkoeB00004484-RA	DkoeA|DkoeA00016597-RA	Dbuz|Dbuz00423-RA	Dhyd|XP_023168457.1	Dnav|XP_017968884.1	Drep|DREP003635-1.p1	Dvir|FBpp0225065	Dmel|FBtr0085777	Dbrb|Dbrb06056-RA	Dari|XP_017873976.1	Dald|DALD003775-1.p1	Dbrb|Dbrb06055-RA
group6527	Dato|Dato00747-RA	DkoeA|DkoeA00016599-RA	DkoeB|DkoeB00004482-RA	Dbuz|Dbuz00422-RA	Dmoj|YOtrMO025375	Dnav|XP_017966930.1	Dbrb|Dbrb06058-RA	Dhyd|XP_023168498.1	Drep|DREP003096-1.p1	Dvir|FBpp0225064	Dmel|FBtr0085776	Dari|XP_017873977.1	Dald|DALD003782-1.p1
group6528	Dato|Dato00738-RA	DkoeA|DkoeA00017232-RA	DkoeB|DkoeB00004474-RA	Dbrb|Dbrb06068-RA	Dbuz|Dbuz00413-RA	Dnav|XP_017966902.2	Drep|DREP002930-1.p1	Dhyd|XP_023168510.2	Dmoj|YOtrMO021312	Dvir|FBpp0225060	Dmel|FBtr0085481	Dari|XP_017866664.1	Dald|DALD003762-1.p1
group6529	Dato|Dato00739-RA	Dbrb|Dbrb06067-RA	DkoeB|DkoeB00004475-RA	DkoeA|DkoeA00017231-RA	Dbuz|Dbuz00414-RA	Dmoj|YOtrMO023989	Dnav|XP_030243467.1	Drep|DREP002902-1.p1	Dhyd|XP_023168508.2	Dvir|FBpp0224933	Dmel|FBtr0085537	Dari|XP_017866590.1	Dald|DALD003773-1.p1
group6530	Dato|Dato00748-RA	DkoeA|DkoeA00016598-RA	DkoeB|DkoeB00004483-RA	Dbrb|Dbrb06057-RA	Dbuz|Dbuz00421-RA	Dnav|XP_017966950.1	Dmoj|YOtrMO023994	Drep|DREP003176-1.p1	Dhyd|XP_023168497.1	Dvir|FBpp0224927	Dmel|FBtr0085757	Dari|XP_017873978.1	Dald|DALD003753-1.p1
group6531	Dato|Dato00742-RA	Dbrb|Dbrb06064-RA	Dbuz|Dbuz00417-RA	DkoeA|DkoeA00017228-RA	DkoeB|DkoeB00004478-RA	Drep|DREP003426-1.p1	Dmoj|YOtrMO023991	Dnav|XP_017966890.1	Dhyd|XP_023168524.1	Dvir|FBpp0224931	Dmel|FBtr0081981	Dari|XP_017856386.1	Dald|DALD003755-1.p1
group6532	Dato|Dato00741-RA	DkoeB|DkoeB00004477-RA	Dbrb|Dbrb06065-RA	DkoeA|DkoeA00017229-RA	Dbuz|Dbuz00416-RA	Dhyd|XP_023168525.1	Dnav|XP_017966961.1	Dmoj|YOtrMO023990	Drep|DREP003498-1.p1	Dvir|FBpp0224932	Dmel|FBtr0346321	Dari|XP_017856443.1	Dald|DALD003770-1.p1
group6533	Dato|Dato00759-RA	Dbrb|Dbrb06046-RA	DkoeA|DkoeA00016588-RA	DkoeB|DkoeB00004493-RA	Dbuz|Dbuz00431-RA	Dhyd|XP_023168480.1	Dmoj|YOtrMO024000	Dnav|XP_017957382.1	Drep|DREP003188-1.p1	Dvir|FBpp0224922	Dmel|FBtr0085736	Dari|XP_017874102.1	Dald|DALD006682-1.p1
group6534	Dato|Dato00757-RA	Dbuz|Dbuz00429-RA	DkoeA|DkoeA00016590-RA	DkoeB|DkoeB00004491-RA	Dbrb|Dbrb06048-RA	Dnav|XP_017968602.1	Dhyd|XP_023168577.2	Dmoj|YOtrMO023998	Dvir|FBpp0391283	Dmel|FBtr0085753	Drep|DREP003155-1.p1	Dari|XP_017874096.1	Dald|DALD006679-1.p1
group6535	Dato|Dato00764-RA	Dmoj|YOtrMO021323	Dbuz|Dbuz00435-RA	Dnav|XP_017968274.1	Dhyd|XP_023168531.2	Drep|DREP003677-1.p1	DkoeA|DkoeA00016584-RA	DkoeB|DkoeB00004497-RA	Dbrb|Dbrb06042-RA	Dvir|FBpp0225074	Dmel|FBtr0334547	Dari|XP_017856529.1	Dald|DALD001877-1.p1
group6536	Dato|Dato00773-RA	Dbrb|Dbrb06034-RA	DkoeA|DkoeA00016576-RA	DkoeB|DkoeB00004505-RA	Dbuz|Dbuz00443-RA	Dmoj|YOtrMO021331	Dnav|XP_017968262.1	Dhyd|XP_023168517.1	Drep|DREP003015-1.p1	Dvir|FBpp0225080	Dmel|FBtr0085749	Dari|XP_017856059.1	Dald|DALD010606-1.p1
group6537	Dato|Dato00772-RA	Dbuz|Dbuz00442-RA	DkoeA|DkoeA00016577-RA	DkoeB|DkoeB00004504-RA	Dnav|XP_017968260.1	Dmoj|YOtrMO021330	Dhyd|XP_023168492.1	Drep|DREP003302-1.p1	Dbrb|Dbrb06035-RA	Dvir|FBpp0398702	Dmel|FBtr0334508	Dari|XP_017856058.1	Dald|DALD010553-1.p1
group6538	Dato|Dato00782-RA	Dbrb|Dbrb06025-RA	DkoeA|DkoeA00011448-RA	Dbuz|Dbuz00453-RA	DkoeB|DkoeB00004514-RA	Dnav|XP_017953425.2	Drep|DREP010474-1.p1	Dmoj|YOtrMO021337	Dhyd|XP_023168476.1	Dvir|FBpp0225084	Dmel|FBtr0085515	Dari|XP_017873276.1	Dald|DALD010575-1.p1
group6539	Dato|Dato00775-RA	Dbrb|Dbrb06032-RA	DkoeB|DkoeB00004507-RA	DkoeA|DkoeA00011440-RA	Dbuz|Dbuz00445-RA	Dnav|XP_017968258.1	Dhyd|XP_023168459.2	Dmoj|YOtrMO025389	Dvir|FBpp0225081	Dmel|FBtr0344383	Drep|DREP010603-1.p1	Dari|XP_017855755.1	Dald|DALD010546-1.p1
group6540	Dato|Dato00779-RA	DkoeA|DkoeA00011444-RA	DkoeB|DkoeB00004511-RA	Dbrb|Dbrb06028-RA	Dbuz|Dbuz00449-RA	Drep|DREP010661-1.p1	Dmoj|YOtrMO021336	Dhyd|XP_023168551.2	Dnav|XP_017956015.1	Dvir|FBpp0225083	Dmel|FBtr0085514	Dari|XP_017855839.1	Dald|DALD010625-1.p1
group6541	Dato|Dato00776-RA	DkoeA|DkoeA00011441-RA	Dbrb|Dbrb06031-RA	Dnav|XP_030244320.1	DkoeB|DkoeB00004508-RA	Drep|DREP010548-2.p1	Dhyd|XP_030080657.1	Dmoj|YOtrMO024010	Dvir|FBpp0400896	Dmel|FBtr0301711	Dbuz|Dbuz00446-RA	Dari|XP_017855841.1	Dald|DALD010525-1.p1
group6542	Dato|Dato00777-RA	Dbrb|Dbrb06030-RA	Dbuz|Dbuz00447-RA	DkoeA|DkoeA00011442-RA	DkoeB|DkoeB00004509-RA	Dmoj|YOtrMO024011	Dnav|XP_017968266.1	Drep|DREP010476-1.p1	Dhyd|XP_023168554.1	Dvir|FBpp0224913	Dmel|FBtr0331355	Dari|XP_017855838.1	Dald|DALD010639-1.p1
group6543	Dato|Dato00781-RA	DkoeB|DkoeB00004513-RA	Dbrb|Dbrb06026-RA	DkoeA|DkoeA00011446-RA	Dbuz|Dbuz00451-RA	Dmoj|YOtrMO024014	Dnav|XP_017956300.1	Dvir|FBpp0224911	Dhyd|XP_023168455.1	Drep|DREP010699-1.p1	Dmel|FBtr0332429	Dari|XP_017873277.1	Dald|DALD010522-1.p1
group6544	Dato|Dato00780-RA	DkoeB|DkoeB00004512-RA	Dbuz|Dbuz00450-RA	Dbrb|Dbrb06027-RA	Dmoj|YOtrMO024013	DkoeA|DkoeA00011445-RA	Drep|DREP010567-1.p1	Dhyd|XP_023168477.2	Dnav|XP_017969256.1	Dvir|FBpp0224912	Dmel|FBtr0085501	Dari|XP_017873984.1	Dald|DALD010530-1.p1
group6545	Dato|Dato00774-RA	Dbrb|Dbrb06033-RA	DkoeA|DkoeA00016575-RA	DkoeB|DkoeB00004506-RA	Dbuz|Dbuz00444-RA	Dmoj|YOtrMO024009	Dnav|XP_017969244.1	Drep|DREP003128-1.p1	Dhyd|XP_023168479.2	Dvir|FBpp0224915	Dmel|FBtr0085731	Dari|XP_017856896.1	Dald|DALD010599-1.p1
group6546	Dato|Dato00797-RA	DkoeA|DkoeA00011464-RA	DkoeB|DkoeB00004530-RA	Dbrb|Dbrb06009-RA	Dbuz|Dbuz00467-RA	Dmoj|YOtrMO021341	Dnav|XP_030244419.1	Drep|DREP010561-2.p1	Dhyd|XP_023168565.2	Dvir|FBpp0237559	Dmel|FBtr0084173	Dari|XP_017862683.1	Dald|DALD010611-1.p1
group6547	Dato|Dato00787-RA	DkoeA|DkoeA00011453-RA	Dbrb|Dbrb06019-RA	Dbuz|Dbuz00458-RA	DkoeB|DkoeB00004519-RA	Dmoj|YOtrMO021338	Dnav|XP_030244731.1	Drep|DREP010555-1.p1	Dhyd|XP_023168468.2	Dvir|FBpp0225085	Dmel|FBtr0114543	Dari|XP_017873269.1	Dald|DALD010542-1.p1
group6548	Dato|Dato00794-RA	Dbrb|Dbrb06012-RA	DkoeB|DkoeB00004526-RA	Dbuz|Dbuz00465-RA	DkoeA|DkoeA00011460-RA	Dnav|XP_017961562.1	Dmoj|YOtrMO021340	Drep|DREP010626-1.p1	Dhyd|XP_023168571.1	Dvir|FBpp0237558	Dmel|FBtr0084171	Dari|XP_017873283.1	Dald|DALD010523-1.p1
group6549	Dato|Dato00800-RA	Dbrb|Dbrb06006-RA	DkoeB|DkoeB00004532-RA	DkoeA|DkoeA00011466-RA	Dnav|XP_030244348.1	Dhyd|XP_023168481.2	Drep|DREP010519-1.p1	Dbuz|Dbuz00469-RA	Dvir|FBpp0237560	Dmoj|YOtrMO021344	Dmel|FBtr0346345	Dari|XP_017862551.1	Dald|DALD010592-2.p1
group6550	Dato|Dato00792-RA	Dbrb|Dbrb06014-RA	DkoeA|DkoeA00011458-RA	DkoeB|DkoeB00004524-RA	Dbuz|Dbuz00463-RA	Dmoj|YOtrMO021339	Dnav|XP_017953449.2	Dhyd|XP_023168567.1	Drep|DREP010571-1.p1	Dvir|FBpp0237557	Dmel|FBtr0075891	Dari|XP_017873280.1	Dald|DALD010520-1.p1
group6551	Dato|Dato00791-RA	Dbuz|Dbuz00462-RA	Dbrb|Dbrb06015-RA	DkoeB|DkoeB00004523-RA	DkoeA|DkoeA00011457-RA	Dhyd|XP_023168564.1	Drep|DREP010679-1.p1	Dnav|XP_030243855.1	Dmoj|YOtrMO024024	Dvir|FBpp0224901	Dmel|FBtr0085179	Dari|XP_017873279.1	Dald|DALD010554-1.p1
group6552	Dato|Dato00789-RA	Dbuz|Dbuz00460-RA	DkoeA|DkoeA00011455-RA	DkoeB|DkoeB00004521-RA	Dbrb|Dbrb06017-RA	Dmoj|YOtrMO024021	Dnav|XP_017961511.1	Dhyd|XP_023168556.2	Drep|DREP010522-1.p1	Dmel|FBtr0085181	Dvir|FBpp0224903	Dari|XP_017873273.1	Dald|DALD010590-1.p1
group6553	Dato|Dato00786-RA	Drep|DREP010635-1.p1	Dbuz|Dbuz00457-RA	Dbrb|Dbrb06020-RA	Dhyd|XP_023168466.2	Dmoj|YOtrMO026749	Dnav|XP_030244708.1	Dvir|FBpp0224907	Dmel|FBtr0301073	DkoeA|DkoeA00011452-RA	DkoeB|DkoeB00004518-RA	Dari|XP_017873278.1	Dald|DALD010627-3.p1
group6554	Dato|Dato00788-RA	Dbrb|Dbrb06018-RA	DkoeA|DkoeA00011454-RA	Dbuz|Dbuz00459-RA	Dhyd|XP_023168514.1	Dmoj|YOtrMO024018	Dnav|XP_030244732.1	Dvir|FBpp0224904	Drep|DREP010550-1.p1	DkoeB|DkoeB00004520-RA	Dmel|FBtr0085123	Dari|XP_017873271.1	Dald|DALD010609-1.p1
group6555	Dato|Dato00785-RA	Dbrb|Dbrb06021-RA	DkoeB|DkoeB00004517-RA	DkoeA|DkoeA00011451-RA	Drep|DREP010511-1.p1	Dhyd|XP_023168449.2	Dmoj|YOtrMO026746	Dnav|XP_030244715.1	Dbuz|Dbuz00456-RA	Dvir|FBpp0392116	Dmel|FBtr0085494	Dari|XP_017874009.1	Dald|DALD010521-1.p1
group6556	Dato|Dato00799-RA	Dbrb|Dbrb06007-RA	DkoeB|DkoeB00004531-RA	DkoeA|DkoeA00011465-RA	Dbuz|Dbuz00468-RA	Dmoj|YOtrMO024030	Dnav|XP_030244359.1	Dhyd|XP_023168499.1	Drep|DREP010542-1.p1	Dvir|FBpp0238502	Dmel|FBtr0084183	Dari|XP_017862598.1	Dald|DALD010632-1.p1
group6557	Dato|Dato00798-RA	DkoeA|DkoeA00011463-RA	DkoeB|DkoeB00004529-RA	Dbuz|Dbuz00466-RA	Dmoj|YOtrMO024029	Dnav|XP_030244369.1	Drep|DREP010601-1.p1	Dhyd|XP_023168519.2	Dbrb|Dbrb06008-RA	Dvir|FBpp0238503	Dmel|FBtr0084184	Dari|XP_017862694.1	Dald|DALD010598-1.p1
group6558	Dato|Dato00795-RA	DkoeA|DkoeA00011461-RA	Dbrb|Dbrb06011-RA	DkoeB|DkoeB00004527-RA	Dbuz|Dbuz00464-RA	Drep|DREP010612-1.p1	Dmoj|YOtrMO026752	Dnav|XP_017961498.1	Dhyd|XP_023168568.2	Dvir|FBpp0238505	Dmel|FBtr0084186	Dari|XP_017873281.1	Dald|DALD010638-1.p1
group6559	Dato|Dato00804-RA	DkoeB|DkoeB00004538-RA	Dbrb|Dbrb06001-RA	DkoeA|DkoeA00011471-RA	Dbuz|Dbuz00474-RA	Drep|DREP010517-1.p1	Dnav|XP_030244429.1	Dmoj|YOtrMO021352	Dhyd|XP_023168561.2	Dvir|FBpp0237562	Dmel|FBtr0084179	Dari|XP_017862719.1	Dald|DALD010552-1.p1
group6560	Dato|Dato00801-RA	Dhyd|XP_030080590.1	Dmoj|YOtrMO021345	Dnav|XP_030244373.1	Dvir|FBpp0391104	Dbrb|Dbrb06005-RA	Drep|DREP010615-2.p1	Dbuz|Dbuz00471-RA	Dmel|FBtr0335195	DkoeA|DkoeA00011468-RA	DkoeB|DkoeB00004535-RA	Dari|XP_017862623.1	Dald|DALD010613-3.p1
group6561	Dato|Dato00817-RA	Dbrb|Dbrb05988-RA	Dbuz|Dbuz00490-RA	DkoeA|DkoeA00011484-RA	DkoeB|DkoeB00004553-RA	Dnav|XP_030245244.1	Dmoj|YOtrMO025410	Dhyd|XP_023168458.1	Drep|DREP010583-1.p1	Dvir|FBpp0237570	Dmel|FBtr0344797	Dari|XP_017862585.1	Dald|DALD010519-1.p1
group6562	Dato|Dato00820-RA	Dbrb|Dbrb17871-RA	Dbuz|Dbuz00493-RA	DkoeB|DkoeB00004556-RA	DkoeA|DkoeA00011487-RA	Dnav|XP_030238408.1	Drep|DREP010492-1.p1	Dvir|FBpp0237571	Dhyd|XP_023168572.2	Dmoj|YOtrMO021363	Dmel|FBtr0084203	Dari|XP_017874059.1	Dald|DALD010583-1.p1
group6563	Dato|Dato00823-RA	DkoeB|DkoeB00004559-RA	DkoeA|DkoeA00011490-RA	Dbrb|Dbrb05982-RA	Dbuz|Dbuz00496-RA	Dhyd|XP_023168484.2	Drep|DREP010631-1.p1	Dnav|XP_030238417.1	Dmoj|YOtrMO021364	Dvir|FBpp0237572	Dmel|FBtr0310473	Dari|XP_017862732.1	Dald|DALD010593-1.p1
group6564	Dato|Dato00821-RA	DkoeA|DkoeA00011488-RA	DkoeB|DkoeB00004557-RA	Dbrb|Dbrb17872-RA	Dbuz|Dbuz00494-RA	Drep|DREP010470-1.p1	Dhyd|XP_023168562.1	Dmoj|YOtrMO024035	Dvir|FBpp0238493	Dnav|XP_030238423.1	Dmel|FBtr0084242	Dari|XP_017862758.1	Dald|DALD010569-1.p1
group6565	Dato|Dato00818-RA	Dbrb|Dbrb05987-RA	DkoeB|DkoeB00004554-RA	Dbuz|Dbuz00491-RA	DkoeA|DkoeA00011485-RA	Dhyd|XP_023168535.2	Dmoj|YOtrMO024034	Drep|DREP010544-1.p2	Dnav|XP_030238397.1	Dvir|FBpp0231520	Dmel|FBtr0330388	Dari|XP_017862611.1	Dald|DALD010518-1.p1
group6566	Dato|Dato00830-RA	Dbrb|Dbrb05974-RA	Dbuz|Dbuz00502-RA	DkoeA|DkoeA00011496-RA	Dmoj|YOtrMO024042	Dnav|XP_030238395.1	Dvir|FBpp0238486	Dhyd|XP_023169219.1	Drep|DREP010710-1.p1	Dmel|FBtr0089498	DkoeB|DkoeB00014440-RA	Dari|XP_017873804.1	Dald|DALD013336-1.p1
group6567	Dato|Dato00841-RA	Dnav|XP_017961372.2	Dmoj|YOtrMO021386	Drep|DREP010627-1.p1	Dbrb|Dbrb08712-RA	DkoeB|DkoeB00004573-RA	DkoeA|DkoeA00011505-RA	Dbuz|Dbuz00510-RA	Dhyd|XP_023169300.2	Dvir|FBpp0237589	Dmel|FBtr0330292	Dari|XP_017874816.1	Dald|DALD013318-1.p1
group6568	Dato|Dato00839-RA	DkoeA|DkoeA00011503-RA	Dbuz|Dbuz00508-RA	Dbrb|Dbrb08710-RA	Dmoj|YOtrMO021385	Dnav|XP_030238394.1	Dhyd|XP_023169183.2	Drep|DREP010486-1.p1	Dvir|FBpp0237588	DkoeB|DkoeB00004571-RA	Dmel|FBtr0085414	Dari|XP_017874072.1	Dald|DALD013344-2.p1
group6569	Dato|Dato00837-RA	Dbrb|Dbrb08708-RA	DkoeA|DkoeA00011501-RA	DkoeB|DkoeB00004569-RA	Dnav|XP_030238386.1	Dmoj|YOtrMO025414	Dhyd|XP_030080721.1	Drep|DREP010604-2.p1	Dbuz|Dbuz00506-RA	Dvir|FBpp0394154	Dmel|FBtr0336483	Dari|XP_017874064.1	Dald|DALD013314-2.p1
group6570	Dato|Dato00836-RA	Dbrb|Dbrb08707-RA	DkoeB|DkoeB00004568-RA	DkoeA|DkoeA00011500-RA	Dnav|XP_030238400.1	Dhyd|XP_023169238.1	Dmoj|YOtrMO021383	Dbuz|Dbuz00505-RA	Drep|DREP010726-1.p1	Dvir|FBpp0237585	Dmel|FBtr0082632	Dari|XP_017874075.1	Dald|DALD013365-1.p1
group6571	Dato|Dato00838-RA	DkoeA|DkoeA00011502-RA	Dbrb|Dbrb08709-RA	Drep|DREP010541-1.p1	Dvir|FBpp0400776	Dbuz|Dbuz00507-RA	Dmel|FBtr0078955	Dmoj|YOtrMO024046	Dnav|XP_030238382.1	Dari|XP_017874060.1	Dald|DALD013364-1.p1	DkoeB|DkoeB00004570-RA	Dhyd|XP_030080588.1
group6572	Dato|Dato00840-RA	Dbrb|Dbrb08711-RA	DkoeB|DkoeB00004572-RA	DkoeA|DkoeA00011504-RA	Dmoj|YOtrMO024049	Dbuz|Dbuz00509-RA	Dnav|XP_030238384.1	Dhyd|XP_023169298.2	Drep|DREP010684-1.p1	Dvir|FBpp0238483	Dmel|FBtr0085372	Dari|XP_017874062.1	Dald|DALD013339-1.p1
group6573	Dato|Dato00866-RA	Dbrb|Dbrb08731-RA	Dbuz|Dbuz00529-RA	DkoeA|DkoeA00011523-RA	DkoeB|DkoeB00004591-RA	Dhyd|XP_023169199.2	Dmoj|YOtrMO021400	Drep|DREP006042-1.p1	Dnav|XP_030238464.1	Dvir|FBpp0237602	Dmel|FBtr0084388	Dari|XP_017856614.1	Dald|DALD013309-1.p1
group6574	Dato|Dato00865-RA	DkoeB|DkoeB00004590-RA	Dnav|XP_030238438.1	Dhyd|XP_023169277.1	Dvir|FBpp0392811	Dmel|FBtr0113228	Drep|DREP005838-1.p1	Dbuz|Dbuz00528-RA	Dbrb|Dbrb05602-RA	Dmoj|YOtrMO021397	Dari|XP_017856569.1	Dald|DALD013304-1.p1	Dbuz|Dbuz00527-RA
group6575	Dato|Dato00875-RA	Dbrb|Dbrb08739-RA	DkoeB|DkoeB00004602-RA	DkoeA|DkoeA00011531-RA	Dbuz|Dbuz00539-RA	Dnav|XP_017953563.1	Dmoj|YOtrMO021413	Drep|DREP005839-1.p1	Dhyd|XP_023165638.1	Dvir|FBpp0237607	Dmel|FBtr0084401	Dari|XP_017860109.1	Dald|DALD013361-1.p1
group6576	Dato|Dato00877-RA	Dbrb|Dbrb08741-RA	Dvir|FBpp0238466	Dbuz|Dbuz00540-RA	DkoeB|DkoeB00004604-RA	Dnav|XP_017961572.1	Drep|DREP005945-1.p1	Dmoj|YOtrMO024073	DkoeA|DkoeA00011533-RA	Dhyd|XP_023165634.1	Dmel|FBtr0085160	Dari|XP_017860176.1	Dald|DALD013301-1.p1
group6577	Dato|Dato00880-RA	Dbrb|Dbrb05617-RA	DkoeA|DkoeA00011536-RA	DkoeB|DkoeB00004607-RA	Dnav|XP_030238474.1	Dbuz|Dbuz00544-RA	Dhyd|XP_023165608.2	Drep|DREP005804-1.p1	Dvir|FBpp0238464	Dmel|FBtr0085157	Dmoj|YOtrMO026773	Dari|XP_017860097.1	Dald|DALD013347-1.p1
group6578	Dato|Dato00902-RA	Dbrb|Dbrb05638-RA	DkoeA|DkoeA00011556-RA	DkoeB|DkoeB00014294-RA	Dmoj|YOtrMO021436	Dhyd|XP_023165605.1	Dbuz|Dbuz00563-RA	Drep|DREP005809-1.p1	Dnav|XP_017959758.1	Dvir|FBpp0238591	Dmel|FBtr0084280	Dari|XP_017867411.1	Dald|DALD013300-1.p1
group6579	Dato|Dato00903-RA	Dbrb|Dbrb05639-RA	DkoeA|DkoeA00011557-RA	DkoeB|DkoeB00004627-RA	Dbuz|Dbuz00564-RA	Drep|DREP005903-1.p1	Dhyd|XP_023165603.1	Dvir|FBpp0237466	Dmoj|YOtrMO024100	Dnav|XP_017959726.1	Dmel|FBtr0084265	Dari|XP_017867425.1	Dald|DALD013381-1.p1
group6580	Dato|Dato00924-RA	Dbuz|Dbuz00587-RA	Dhyd|XP_023164303.1	Drep|DREP005996-1.p1	Dnav|XP_017969173.1	Dmoj|YOtrMO021461	DkoeA|DkoeA00011581-RA	DkoeB|DkoeB00004651-RA	Dbrb|Dbrb05667-RA	Dvir|FBpp0238611	Dmel|FBtr0083889	Dari|XP_017865462.1	Dald|DALD013357-1.p1
group6581	Dato|Dato00923-RA	Dbrb|Dbrb05666-RA	DkoeA|DkoeA00011579-RA	DkoeB|DkoeB00004648-RA	Dbuz|Dbuz00585-RA	Dhyd|XP_023164304.2	Dmoj|YOtrMO024117	Drep|DREP005948-1.p1	Dnav|XP_017953697.1	Dvir|FBpp0395022	Dari|XP_017865486.1	Dald|DALD013353-1.p1	Dbrb|Dbrb08787-RA
group6582	Dato|Dato00929-RA	DkoeA|DkoeA00011585-RA	Dbrb|Dbrb08794-RA	DkoeB|DkoeB00004655-RA	Dbuz|Dbuz00592-RA	Dhyd|XP_030080700.1	Dmoj|YOtrMO024120	Dnav|XP_017968746.1	Dvir|FBpp0237452	Drep|DREP005851-1.p1	Dmel|FBtr0083885	Dari|XP_017874792.1	Dald|DALD014739-1.p1
group6583	Dato|Dato00959-RA	DkoeA|DkoeA00011614-RA	Dbuz|Dbuz00623-RA	DkoeB|DkoeB00004691-RA	Dmoj|YOtrMO021490	Dbrb|Dbrb08826-RA	Dhyd|XP_023166058.2	Dnav|XP_017966018.1	Dvir|FBpp0237331	Drep|DREP003679-1.p1	Dmel|FBtr0083400	Dari|XP_017868987.1	Dald|DALD014762-1.p1
group6584	Dato|Dato00966-RA	DkoeA|DkoeA00011622-RA	Dnav|XP_017966003.1	Dmoj|YOtrMO024155	DkoeB|DkoeB00004698-RA	Drep|DREP003387-1.p1	Dbrb|Dbrb05707-RA	Dhyd|XP_023166036.1	Dvir|FBpp0398892	Dmel|FBtr0344665	Dbuz|Dbuz00629-RA	Dari|XP_017868968.1	Dald|DALD014771-1.p1
group6585	Dato|Dato00976-RA	Dbrb|Dbrb05718-RA	DkoeA|DkoeA00011629-RA	Dbuz|Dbuz00637-RA	DkoeB|DkoeB00004705-RA	Dhyd|XP_023168594.2	Dmoj|YOtrMO021497	Dnav|XP_017968084.1	Dvir|FBpp0237337	Dmel|FBtr0300881	Drep|DREP003579-1.p1	Dari|XP_017856282.1	Dald|DALD008137-1.p1
group6586	Dato|Dato00980-RA	DkoeA|DkoeA00011632-RA	Dbrb|Dbrb05721-RA	Dmoj|YOtrMO024163	DkoeB|DkoeB00004708-RA	Dbuz|Dbuz00640-RA	Dvir|FBpp0390783	Dnav|XP_017969156.1	Dhyd|XP_023168615.1	Dmel|FBtr0334550	Drep|DREP003519-1.p1	Dari|XP_017874653.1	Dald|DALD008134-1.p1
group6587	Dato|Dato00977-RA	Dbuz|Dbuz00636-RA	DkoeA|DkoeA00011630-RA	DkoeB|DkoeB00004706-RA	Dmoj|YOtrMO024162	Dnav|XP_017968082.1	Dhyd|XP_023168593.1	Drep|DREP003699-2.p1	Dbrb|Dbrb05719-RA	Dvir|FBpp0238743	Dmel|FBtr0334552	Dari|XP_017856040.1	Dald|DALD008108-2.p1
group6588	Dato|Dato00991-RA	DkoeA|DkoeA00015659-RA	DkoeB|DkoeB00004720-RA	Dbrb|Dbrb05731-RA	Dbuz|Dbuz00652-RA	Dhyd|XP_023166373.2	Drep|DREP003326-1.p1	Dvir|FBpp0398806	Dmoj|YOtrMO021502	Dnav|XP_017969082.1	Dmel|FBtr0334571	Dari|XP_017874215.1	Dald|DALD008184-1.p1
group6589	Dato|Dato00984-RA	Dbrb|Dbrb05724-RA	Dbuz|Dbuz00645-RA	DkoeB|DkoeB00004713-RA	Dmoj|YOtrMO021500	DkoeA|DkoeA00015652-RA	Dnav|XP_017968788.1	Dhyd|XP_023166378.1	Drep|DREP002925-1.p1	Dvir|FBpp0400073	Dmel|FBtr0347502	Dari|XP_017856496.1	Dald|DALD008165-1.p1
group6590	Dato|Dato00983-RA	Dmoj|YOtrMO024169	DkoeA|DkoeA00011636-RA	Dbrb|Dbrb05723-RA	Drep|DREP003183-2.p1	DkoeB|DkoeB00004712-RA	Dvir|FBpp0397271	Dbuz|Dbuz00644-RA	Dmel|FBtr0479758	Dhyd|XP_030080765.1	Dari|XP_017874644.1	Dald|DALD008156-3.p1	Dnav|XP_030238186.1
group6591	Dato|Dato00986-RA	Dbrb|Dbrb05726-RA	DkoeB|DkoeB00004715-RA	DkoeA|DkoeA00015654-RA	Dbuz|Dbuz00647-RA	Dhyd|XP_023166385.2	Dmoj|YOtrMO024173	Drep|DREP003662-1.p1	Dvir|FBpp0396546	Dmel|FBtr0273357	Dnav|XP_030238173.1	Dari|XP_017874135.1	Dald|DALD008128-1.p1
group6592	Dato|Dato00985-RA	Dbuz|Dbuz00646-RA	DkoeA|DkoeA00015653-RA	Dbrb|Dbrb05725-RA	DkoeB|DkoeB00004714-RA	Dmoj|YOtrMO024172	Dnav|XP_017953655.1	Dhyd|XP_023166384.2	Dvir|FBpp0394602	Drep|DREP003012-1.p1	Dmel|FBtr0085764	Dari|XP_017874123.1	Dald|DALD008086-1.p1
group6593	Dato|Dato00999-RA	Dbrb|Dbrb05740-RA	DkoeA|DkoeA00001139-RA	DkoeB|DkoeB00004727-RA	Dbuz|Dbuz00660-RA	Dmoj|YOtrMO021504	Dhyd|XP_023169137.2	Dnav|XP_017964052.1	Drep|DREP002003-1.p1	Dvir|FBpp0237348	Dmel|FBtr0084155	Dari|XP_017874212.1	Dald|DALD008187-1.p1
group6594	Dato|Dato01003-RA	Dbuz|Dbuz00665-RA	DkoeA|DkoeA00001144-RA	Dbrb|Dbrb05744-RA	Dnav|XP_017964169.1	Dhyd|XP_023169151.1	Dmoj|YOtrMO021506	DkoeB|DkoeB00004732-RA	Dmel|FBtr0084132	Drep|DREP001760-1.p1	Dvir|FBpp0392503	Dari|XP_017874132.1	Dald|DALD008179-1.p1
group6595	Dato|Dato00998-RA	Dbrb|Dbrb05739-RA	DkoeB|DkoeB00004728-RA	Dbuz|Dbuz00661-RA	DkoeA|DkoeA00001140-RA	Drep|DREP002137-1.p1	Dmoj|YOtrMO024188	Dnav|XP_017964088.1	Dhyd|XP_023169140.2	Dvir|FBpp0238722	Dmel|FBtr0084135	Dari|XP_017874216.1	Dald|DALD008157-1.p1
group6596	Dato|Dato01011-RA	DkoeA|DkoeA00001152-RA	DkoeB|DkoeB00004740-RA	Dbuz|Dbuz00671-RA	Dbrb|Dbrb05752-RA	Dnav|XP_017953702.1	Dhyd|XP_023172714.2	Dmoj|YOtrMO024196	Drep|DREP001795-2.p1	Dvir|FBpp0393708	Dmel|FBtr0302527	Dari|XP_017856603.1	Dald|DALD008147-1.p1
group6597	Dato|Dato01002-RA	Dmoj|YOtrMO026828	DkoeB|DkoeB00004731-RA	Dbrb|Dbrb05743-RA	Drep|DREP001803-1.p1	DkoeA|DkoeA00001143-RA	Dnav|XP_017964124.1	Dhyd|XP_030080666.1	Dvir|FBpp0390917	Dmel|FBtr0339154	Dbuz|Dbuz00664-RA	Dari|XP_017874119.1	Dald|DALD008174-1.p1
group6598	Dato|Dato00993-RA	DkoeB|DkoeB00004722-RA	DkoeA|DkoeA00015661-RA	Dbrb|Dbrb05733-RA	Dnav|XP_017963972.1	Dhyd|XP_030080774.1	Dmoj|YOtrMO024179	Drep|DREP003514-2.p1	Dvir|FBpp0238729	Dmel|FBtr0081986	Dbuz|Dbuz00654-RA	Dari|XP_017874204.1	Dald|DALD008132-1.p1
group6599	Dato|Dato00992-RA	DkoeB|DkoeB00004721-RA	Dbrb|Dbrb05732-RA	Dbuz|Dbuz00653-RA	DkoeA|DkoeA00015660-RA	Dhyd|XP_023166371.1	Dmoj|YOtrMO024178	Dnav|XP_017969081.1	Drep|DREP003587-1.p1	Dvir|FBpp0238730	Dmel|FBtr0334578	Dari|XP_017874211.1	Dald|DALD008173-1.p1
group6600	Dato|Dato01008-RA	Dbuz|Dbuz00668-RA	DkoeB|DkoeB00004737-RA	Dbrb|Dbrb05749-RA	DkoeA|DkoeA00001149-RA	Dnav|XP_017964222.1	Dhyd|XP_030080753.1	Dmoj|YOtrMO026832	Dvir|FBpp0399675	Drep|DREP002085-1.p1	Dmel|FBtr0085319	Dari|XP_017874731.1	Dald|DALD008135-1.p1
group6601	Dato|Dato01019-RA	Dbrb|Dbrb05760-RA	Dbuz|Dbuz00678-RA	DkoeA|DkoeA00001159-RA	DkoeB|DkoeB00004747-RA	Dhyd|XP_023172777.1	Dnav|XP_017967329.1	Dmoj|YOtrMO025458	Dvir|FBpp0237357	Drep|DREP001990-1.p1	Dmel|FBtr0083911	Dari|XP_017874444.1	Dald|DALD008172-1.p1
group6602	Dato|Dato01013-RA	Dbrb|Dbrb05754-RA	Dbuz|Dbuz00673-RA	Dhyd|XP_023172733.2	DkoeB|DkoeB00004742-RA	DkoeA|DkoeA00001154-RA	Drep|DREP001875-1.p1	Dmoj|YOtrMO021519	Dnav|XP_017967335.1	Dvir|FBpp0400553	Dmel|FBtr0083909	Dari|XP_017874448.1	Dald|DALD008095-1.p1
group6603	Dato|Dato01015-RA	Dbrb|Dbrb05756-RA	DkoeB|DkoeB00004744-RA	Dbuz|Dbuz00675-RA	DkoeA|DkoeA00001156-RA	Dmoj|YOtrMO025457	Dhyd|XP_023172609.1	Dnav|XP_017967338.1	Drep|DREP002156-2.p1	Dvir|FBpp0237356	Dmel|FBtr0273271	Dari|XP_017874452.1	Dald|DALD008159-1.p1
group6604	Dato|Dato01021-RA	DkoeA|DkoeA00001161-RA	DkoeB|DkoeB00004749-RA	Dbrb|Dbrb05763-RA	Dhyd|XP_023172772.1	Dmoj|YOtrMO025459	Dbuz|Dbuz00680-RA	Dnav|XP_017967323.1	Drep|DREP001812-2.p1	Dvir|FBpp0394380	Dmel|FBtr0330043	Dari|XP_017873487.1	Dald|DALD008158-1.p1
group6605	Dato|Dato01022-RA	DkoeA|DkoeA00001163-RA	DkoeB|DkoeB00004751-RA	Dhyd|XP_023172801.2	Dmoj|YOtrMO024204	Dnav|XP_017967328.1	Dbrb|Dbrb05764-RA	Drep|DREP002144-1.p1	Dbuz|Dbuz00681-RA	Dvir|FBpp0238708	Dmel|FBtr0330028	Dari|XP_017873492.1	Dald|DALD008089-1.p1
group6606	Dato|Dato01024-RA	Dbrb|Dbrb05766-RA	DkoeB|DkoeB00004754-RA	DkoeA|DkoeA00001166-RA	Dbuz|Dbuz00683-RA	Dmoj|YOtrMO024205	Dnav|XP_017969083.1	Dhyd|XP_023172737.2	Drep|DREP001742-1.p1	Dvir|FBpp0238707	Dmel|FBtr0334643	Dari|XP_017873491.1	Dald|DALD008177-1.p1
group6607	Dato|Dato01014-RA	DkoeB|DkoeB00004743-RA	DkoeA|DkoeA00001155-RA	Dbuz|Dbuz00674-RA	Dmoj|YOtrMO024198	Dnav|XP_017967337.1	Drep|DREP001728-1.p1	Dhyd|XP_023172607.1	Dvir|FBpp0238714	Dmel|FBtr0083947	Dbrb|Dbrb05755-RA	Dari|XP_017874450.1	Dald|DALD008114-1.p1
group6608	Dato|Dato01020-RA	DkoeB|DkoeB00004748-RA	Dbuz|Dbuz00679-RA	DkoeA|DkoeA00001160-RA	Dbrb|Dbrb05761-RA	Dmoj|YOtrMO024203	Drep|DREP001882-2.p1	Dnav|XP_017967333.1	Dhyd|XP_023172779.1	Dvir|FBpp0401375	Dmel|FBtr0302323	Dari|XP_017874446.1	Dald|DALD008075-1.p1
group6609	Dato|Dato01028-RA	Dbuz|Dbuz00689-RA	Dbrb|Dbrb05770-RA	DkoeB|DkoeB00004759-RA	DkoeA|DkoeA00001172-RA	Drep|DREP001764-1.p1	Dnav|XP_017953481.1	Dmoj|YOtrMO021528	Dhyd|XP_023172614.2	Dvir|FBpp0237364	Dmel|FBtr0083919	Dari|XP_017856283.1	Dald|DALD008093-1.p1
group6610	Dato|Dato01037-RA	Dbrb|Dbrb05777-RA	DkoeA|DkoeA00001178-RA	DkoeB|DkoeB00004766-RA	Dbuz|Dbuz00697-RA	Dnav|XP_017962112.1	Dhyd|XP_023172656.1	Drep|DREP002094-1.p1	Dmoj|YOtrMO024220	Dvir|FBpp0238694	Dmel|FBtr0302188	Dari|XP_017864625.1	Dald|DALD008146-1.p1
group6611	Dato|Dato01049-RA	Dbrb|Dbrb05789-RA	DkoeA|DkoeA00001188-RA	DkoeB|DkoeB00004777-RA	Dbuz|Dbuz00707-RA	Dmoj|YOtrMO021567	Dnav|XP_017957729.1	Dhyd|XP_023172766.2	Drep|DREP001810-1.p1	Dvir|FBpp0237373	Dmel|FBtr0083968	Dari|XP_017874209.1	Dald|DALD008100-1.p1
group6612	Dato|Dato01050-RA	Drep|DREP001814-1.p1	Dhyd|XP_023172767.1	DkoeA|DkoeA00001189-RA	Dvir|FBpp0237374	Dbuz|Dbuz00708-RA	Dnav|XP_017958085.1	Dmoj|YOtrMO021568	Dmel|FBtr0346148	DkoeB|DkoeB00004778-RA	Dbrb|Dbrb05790-RA	Dari|XP_017873653.1	Dald|DALD008110-1.p2
group6613	Dato|Dato01054-RA	DkoeB|DkoeB00004783-RA	Dbrb|Dbrb05794-RA	Dbuz|Dbuz00710-RA	Dmoj|YOtrMO024232	Dnav|XP_017958061.1	Drep|DREP001741-1.p1	DkoeA|DkoeA00001194-RA	Dhyd|XP_023172597.1	Dvir|FBpp0238683	Dmel|FBtr0085061	Dari|XP_017873652.1	Dald|DALD008103-1.p1
group6614	Dato|Dato01043-RA	DkoeA|DkoeA00001185-RA	DkoeB|DkoeB00004773-RA	Dbrb|Dbrb05785-RA	Dbuz|Dbuz00704-RA	Drep|DREP001907-1.p1	Dhyd|XP_023172844.2	Dmoj|YOtrMO024229	Dvir|FBpp0238688	Dnav|XP_017962375.1	Dmel|FBtr0083991	Dari|XP_017864879.1	Dald|DALD008098-1.p1
group6615	Dato|Dato01056-RA	Dbrb|Dbrb05796-RA	DkoeA|DkoeA00001195-RA	DkoeB|DkoeB00004784-RA	Dbuz|Dbuz00712-RA	Dmoj|YOtrMO024233	Dhyd|XP_030080589.1	Drep|DREP002098-1.p1	Dnav|XP_030238168.1	Dvir|FBpp0392071	Dmel|FBtr0330154	Dari|XP_017873645.1	Dald|DALD008153-1.p1
group6616	Dato|Dato01062-RA	DkoeA|DkoeA00001201-RA	Dbrb|Dbrb05801-RA	Dnav|XP_030238155.1	Dmoj|YOtrMO021574	Dhyd|XP_023174650.1	Dbuz|Dbuz00718-RA	Drep|DREP001756-2.p1	Dvir|FBpp0237378	DkoeB|DkoeB00004790-RA	Dmel|FBtr0339242	Dari|XP_017871784.1	Dald|DALD008097-1.p1
group6617	Dato|Dato01064-RA	DkoeB|DkoeB00004792-RA	Dbrb|Dbrb05803-RA	DkoeA|DkoeA00001203-RA	Dbuz|Dbuz00720-RA	Dhyd|XP_023174614.2	Dnav|XP_017957817.2	Drep|DREP001949-1.p1	Dmoj|YOtrMO021575	Dvir|FBpp0237379	Dmel|FBtr0078917	Dari|XP_017871772.1	Dald|DALD008182-1.p1
group6618	Dato|Dato01065-RA	Dbrb|Dbrb05804-RA	Dbuz|Dbuz00722-RA	DkoeB|DkoeB00004793-RA	DkoeA|DkoeA00001204-RA	Dmoj|YOtrMO021576	Dhyd|XP_023174672.1	Dnav|XP_017957946.1	Drep|DREP001730-1.p1	Dvir|FBpp0237381	Dmel|FBtr0302338	Dari|XP_017871837.1	Dald|DALD008139-1.p1
group6619	Dato|Dato01066-RA	DkoeA|DkoeA00001205-RA	DkoeB|DkoeB00004794-RA	Dbuz|Dbuz00724-RA	Dbrb|Dbrb05805-RA	Dhyd|XP_023174673.2	Drep|DREP002148-2.p1	Dmoj|YOtrMO021577	Dnav|XP_017958008.1	Dvir|FBpp0237382	Dmel|FBtr0078919	Dari|XP_017871903.1	Dald|DALD008125-1.p1
group6620	Dato|Dato01067-RA	Dbrb|Dbrb05806-RA	Dbuz|Dbuz00723-RA	Dmoj|YOtrMO024240	DkoeB|DkoeB00004795-RA	Dhyd|XP_023174647.1	Dnav|XP_017958097.1	Drep|DREP002042-1.p1	Dvir|FBpp0238677	DkoeA|DkoeA00001207-RA	Dmel|FBtr0308807	Dari|XP_017871952.1	Dald|DALD008111-1.p1
group6621	Dato|Dato01072-RA	DkoeA|DkoeA00001213-RA	DkoeB|DkoeB00004801-RA	Dbrb|Dbrb05811-RA	Dhyd|XP_023174630.2	Drep|DREP002157-1.p1	Dbuz|Dbuz00728-RA	Dmoj|YOtrMO024244	Dnav|XP_017957887.1	Dvir|FBpp0238673	Dmel|FBtr0479826	Dari|XP_017871827.1	Dald|DALD008148-1.p1
group6622	Dato|Dato01058-RA	DkoeA|DkoeA00001197-RA	Dbrb|Dbrb05798-RA	Dbuz|Dbuz00714-RA	Dhyd|XP_023174691.1	DkoeB|DkoeB00004786-RA	Dmoj|YOtrMO024234	Dnav|XP_030238121.1	Drep|DREP001765-1.p1	Dvir|FBpp0238681	Dmel|FBtr0085043	Dari|XP_017856523.1	Dald|DALD008080-1.p2
group6623	Dato|Dato01063-RA	Dbrb|Dbrb05802-RA	Dbuz|Dbuz00719-RA	DkoeA|DkoeA00001202-RA	DkoeB|DkoeB00004791-RA	Dmoj|YOtrMO024237	Dnav|XP_017957980.1	Dhyd|XP_023174615.2	Drep|DREP001873-1.p1	Dvir|FBpp0399175	Dmel|FBtr0085039	Dari|XP_017871874.1	Dald|DALD008178-2.p1
group6624	Dato|Dato01061-RA	DkoeB|DkoeB00004789-RA	DkoeA|DkoeA00001200-RA	Dbuz|Dbuz00717-RA	Dhyd|XP_023174651.1	Dmoj|YOtrMO024236	Drep|DREP001929-1.p1	Dbrb|Dbrb05800-RA	Dnav|XP_017958108.1	Dvir|FBpp0238679	Dmel|FBtr0303466	Dari|XP_017871964.1	Dald|DALD008171-1.p1
group6625	Dato|Dato01068-RA	DkoeB|DkoeB00004796-RA	DkoeA|DkoeA00001208-RA	Dbuz|Dbuz00725-RA	Dbrb|Dbrb05807-RA	Dmoj|YOtrMO024242	Dnav|XP_017957959.2	Dhyd|XP_023174631.2	Drep|DREP001725-1.p1	Dvir|FBpp0238675	Dmel|FBtr0339552	Dari|XP_017871850.1	Dald|DALD008104-1.p1
group6626	Dato|Dato01078-RA	DkoeB|DkoeB00004808-RA	Dbrb|Dbrb05817-RA	DkoeA|DkoeA00001220-RA	Dhyd|XP_023174682.2	Dmoj|YOtrMO024250	Dnav|XP_017957781.1	Dvir|FBpp0396738	Drep|DREP001699-1.p1	Dmel|FBtr0305692	Dbuz|Dbuz00735-RA	Dari|XP_017870989.1	Dald|DALD006285-1.p1
group6627	Dato|Dato01080-RA	DkoeB|DkoeB00004813-RA	DkoeA|DkoeA00001224-RA	Dbrb|Dbrb05819-RA	Dmoj|YOtrMO021589	Dbuz|Dbuz00738-RA	Drep|DREP002083-1.p1	Dhyd|XP_023174662.2	Dnav|XP_017968970.1	Dvir|FBpp0398998	Dmel|FBtr0085752	Dari|XP_017855919.1	Dald|DALD006355-1.p1
group6628	Dato|Dato01081-RA	Dbrb|Dbrb05820-RA	DkoeB|DkoeB00004814-RA	DkoeA|DkoeA00001225-RA	Dbuz|Dbuz00739-RA	Dmoj|YOtrMO024254	Dhyd|XP_023174658.1	Drep|DREP001867-1.p1	Dvir|FBpp0398362	Dnav|XP_017968966.1	Dmel|FBtr0330094	Dari|XP_017855917.1	Dald|DALD006391-1.p1
group6629	Dato|Dato01086-RA	Dbrb|Dbrb05825-RA	DkoeA|DkoeA00001230-RA	DkoeB|DkoeB00004821-RA	Dbuz|Dbuz00744-RA	Dnav|XP_017953742.1	Dmoj|YOtrMO021598	Dhyd|XP_023174692.2	Drep|DREP001864-1.p1	Dvir|FBpp0237399	Dmel|FBtr0085719	Dari|XP_017858259.1	Dald|DALD006331-1.p1
group6630	Dato|Dato01085-RA	DkoeB|DkoeB00004820-RA	DkoeA|DkoeA00001229-RA	Dhyd|XP_023174652.2	Dnav|XP_017968540.1	Dmoj|YOtrMO025499	Drep|DREP002026-1.p1	Dvir|FBpp0237398	Dbuz|Dbuz00743-RA	Dbrb|Dbrb05824-RA	Dmel|FBtr0085718	Dari|XP_017871229.1	Dald|DALD006325-1.p1
group6631	Dato|Dato01087-RA	Dmoj|YOtrMO024257	Dnav|XP_017968543.1	DkoeB|DkoeB00004822-RA	Dbrb|Dbrb05826-RA	Dbuz|Dbuz00745-RA	DkoeA|DkoeA00001231-RA	Dvir|FBpp0238664	Dmel|FBtr0085710	Dhyd|XP_023174674.2	Drep|DREP001750-1.p1	Dari|XP_017871282.1	Dald|DALD006386-1.p2
group6632	Dato|Dato01089-RA	DkoeA|DkoeA00001233-RA	Dbuz|Dbuz00747-RA	Dbrb|Dbrb05828-RA	Dhyd|XP_023174653.2	Dmoj|YOtrMO024259	Dnav|XP_017953753.1	DkoeB|DkoeB00004824-RA	Dvir|FBpp0393090	Drep|DREP001880-1.p1	Dmel|FBtr0335414	Dari|XP_017871183.1	Dald|DALD006286-1.p1
group6633	Dato|Dato01082-RA	DkoeA|DkoeA00001226-RA	DkoeB|DkoeB00004815-RA	Dbrb|Dbrb05821-RA	Dbuz|Dbuz00740-RA	Dmoj|YOtrMO024255	Dnav|XP_030238128.1	Dhyd|XP_023174611.1	Dvir|FBpp0238666	Drep|DREP001877-1.p1	Dmel|FBtr0085712	Dari|XP_017856295.1	Dald|DALD006317-1.p1
group6634	Dato|Dato01088-RA	Dbrb|Dbrb05827-RA	Dbuz|Dbuz00746-RA	Dmoj|YOtrMO024258	Dhyd|XP_023174657.1	Drep|DREP002162-1.p1	Dvir|FBpp0238663	Dnav|XP_017953657.1	DkoeB|DkoeB00004823-RA	DkoeA|DkoeA00001232-RA	Dmel|FBtr0085709	Dari|XP_017871258.1	Dald|DALD006311-1.p1
group6635	Dato|Dato01093-RA	Drep|DREP002124-1.p1	Dmoj|YOtrMO025500	Dnav|XP_030242958.1	Dhyd|XP_023174648.2	Dvir|FBpp0398251	Dmel|FBtr0085720	Dbuz|Dbuz00750-RA	Dbrb|Dbrb05831-RA	DkoeB|DkoeB00004826-RA	DkoeA|DkoeA00001235-RA	Dari|XP_017871312.1	Dald|DALD006396-2.p1
group6636	Dato|Dato01096-RA	DkoeA|DkoeA00001238-RA	DkoeB|DkoeB00004830-RA	Dbrb|Dbrb05834-RA	Dbuz|Dbuz00754-RA	Dmoj|YOtrMO024262	Dnav|XP_017969186.1	Dhyd|XP_023174660.2	Drep|DREP002062-1.p1	Dvir|FBpp0238658	Dmel|FBtr0346147	Dari|XP_017856310.1	Dald|DALD006305-1.p1
group6637	Dato|Dato01094-RA	Dbrb|Dbrb05832-RA	DkoeA|DkoeA00001236-RA	DkoeB|DkoeB00004828-RA	Dbuz|Dbuz00752-RA	Dhyd|XP_023174649.2	Dmoj|YOtrMO024261	Drep|DREP001843-2.p1	Dnav|XP_017969099.1	Dvir|FBpp0398766	Dmel|FBtr0331180	Dari|XP_017871089.1	Dald|DALD006384-1.p1
group6638	Dato|Dato01090-RA	Dbrb|Dbrb05829-RA	Dhyd|XP_023174637.2	DkoeA|DkoeA00001234-RA	DkoeB|DkoeB00004825-RA	Dmoj|YOtrMO024260	Dnav|XP_017968323.1	Drep|DREP002077-1.p1	Dvir|FBpp0393851	Dbuz|Dbuz00748-RA	Dmel|FBtr0310424	Dari|XP_017871103.1	Dald|DALD006263-1.p1
group6639	Dato|Dato01109-RA	DkoeB|DkoeB00004844-RA	DkoeA|DkoeA00001252-RA	Drep|DREP001731-1.p1	Dbuz|Dbuz00769-RA	Dbrb|Dbrb05850-RA	Dhyd|XP_023167851.2	Dnav|XP_017957529.1	Dmoj|YOtrMO021623	Dvir|FBpp0237419	Dmel|FBtr0306794	Dari|XP_017873096.1	Dald|DALD006337-1.p1
group6640	Dato|Dato01105-RA	DkoeB|DkoeB00004840-RA	Dbuz|Dbuz00766-RA	Dmoj|YOtrMO021610	Dnav|XP_017968730.2	Dhyd|XP_023167827.1	Dbrb|Dbrb05847-RA	Dmel|FBtr0085673	Drep|DREP001802-3.p1	Dvir|FBpp0400350	DkoeA|DkoeA00001248-RA	Dari|XP_017873091.1	Dald|DALD006279-1.p1
group6641	Dato|Dato01110-RA	DkoeA|DkoeA00001253-RA	Dbrb|Dbrb05851-RA	DkoeB|DkoeB00004845-RA	Dhyd|XP_023167850.2	Drep|DREP001845-1.p1	Dnav|XP_017959979.1	Dmoj|YOtrMO024272	Dbuz|Dbuz00770-RA	Dvir|FBpp0396964	Dmel|FBtr0310080	Dari|XP_017873039.1	Dald|DALD006293-3.p1
group6642	Dato|Dato01106-RA	Dbrb|Dbrb05846-RA	DkoeB|DkoeB00004841-RA	Dbuz|Dbuz00765-RA	Dnav|XP_017968724.1	DkoeA|DkoeA00001249-RA	Dhyd|XP_023167825.2	Dmoj|YOtrMO024270	Dvir|FBpp0238646	Dmel|FBtr0085665	Drep|DREP001841-1.p1	Drep|DREP002133-1.p1	Dari|XP_017873031.1
group6643	Dato|Dato01115-RA	Dbrb|Dbrb05856-RA	DkoeA|DkoeA00001258-RA	Dmoj|YOtrMO021626	Dbuz|Dbuz00775-RA	Dnav|XP_017960060.1	Dhyd|XP_023167344.2	Drep|DREP002109-1.p1	Dvir|FBpp0237423	Dmel|FBtr0330114	DkoeB|DkoeB00004850-RA	Dari|XP_017855937.1	Dald|DALD006274-1.p1
group6644	Dato|Dato01124-RA	DkoeB|DkoeB00004857-RA	Dbrb|Dbrb05863-RA	Dbuz|Dbuz00782-RA	DkoeA|DkoeA00001265-RA	Drep|DREP002051-1.p1	Dhyd|XP_023167080.1	Dnav|XP_017959991.1	Dmoj|YOtrMO021636	Dvir|FBpp0237430	Dmel|FBtr0330227	Dari|XP_017874720.1	Dald|DALD006382-1.p1
group6645	Dato|Dato01117-RA	Dhyd|XP_023167320.2	Dbrb|Dbrb05858-RA	Dbuz|Dbuz00777-RA	Dvir|FBpp0237424	Dmoj|YOtrMO021627	DkoeB|DkoeB00004852-RA	Dnav|XP_017960074.1	DkoeA|DkoeA00001260-RA	Drep|DREP001944-1.p1	Dmel|FBtr0085859	Dari|XP_017874723.1	Dald|DALD006287-1.p1
group6646	Dato|Dato01116-RA	Dbrb|Dbrb05857-RA	DkoeA|DkoeA00001259-RA	DkoeB|DkoeB00004851-RA	Dbuz|Dbuz00776-RA	Dmoj|YOtrMO024276	Dnav|XP_017959931.1	Dhyd|XP_023167332.1	Dvir|FBpp0238641	Drep|DREP001878-1.p1	Dmel|FBtr0330113	Dari|XP_017855936.1	Dald|DALD006354-1.p1
group6647	Dato|Dato01126-RA	DkoeA|DkoeA00001267-RA	DkoeB|DkoeB00004859-RA	Dbuz|Dbuz00784-RA	Dhyd|XP_023167146.2	Dmoj|YOtrMO024281	Dnav|XP_017959887.1	Dbrb|Dbrb05865-RA	Drep|DREP001792-1.p1	Dvir|FBpp0238638	Dmel|FBtr0334956	Dari|XP_017874469.1	Dald|DALD006367-2.p1
group6648	Dato|Dato01125-RA	DkoeB|DkoeB00004858-RA	DkoeA|DkoeA00001266-RA	Dbuz|Dbuz00783-RA	Dbrb|Dbrb05864-RA	Dhyd|XP_023167210.1	Drep|DREP002159-1.p1	Dmoj|YOtrMO024278	Dnav|XP_017960154.1	Dvir|FBpp0395775	Dmel|FBtr0082960	Dari|XP_017874472.1	Dald|DALD006320-1.p1
group6649	Dato|Dato01114-RA	DkoeB|DkoeB00004849-RA	DkoeA|DkoeA00001257-RA	Dbuz|Dbuz00774-RA	Dbrb|Dbrb05855-RA	Dhyd|XP_023167595.2	Dmoj|YOtrMO026880	Dnav|XP_017959813.1	Dvir|FBpp0394105	Drep|DREP001957-2.p1	Dmel|FBtr0085843	Dari|XP_017872969.1	Dald|DALD006335-2.p1
group6650	Dato|Dato01122-RA	Dbuz|Dbuz00780-RA	Dbrb|Dbrb05861-RA	DkoeA|DkoeA00001264-RA	DkoeB|DkoeB00004856-RA	Dnav|XP_017960003.1	Drep|DREP001889-1.p1	Dmoj|YOtrMO024277	Dhyd|XP_023167102.1	Dvir|FBpp0238640	Dari|XP_017874721.1	Dmel|FBtr0085839	Dald|DALD006412-1.p1
group6651	Dato|Dato01129-RA	Dbrb|Dbrb05867-RA	Dbuz|Dbuz00786-RA	DkoeA|DkoeA00001269-RA	DkoeB|DkoeB00004861-RA	Dhyd|XP_023167377.2	Drep|DREP001733-1.p1	Dmoj|YOtrMO021638	Dnav|XP_017959852.1	Dvir|FBpp0395847	Dmel|FBtr0082979	Dari|XP_017874467.1	Dald|DALD006270-1.p1
group6652	Dato|Dato01137-RA	Dbuz|Dbuz00799-RA	Dbrb|Dbrb05877-RA	DkoeB|DkoeB00004873-RA	DkoeA|DkoeA00001282-RA	Dmoj|YOtrMO021654	Dnav|XP_017966804.1	Dvir|FBpp0396804	Dhyd|XP_023167308.2	Drep|DREP010657-1.p1	Dmel|FBtr0299531	Dari|XP_017874354.1	Dald|DALD006341-1.p1
group6653	Dato|Dato01136-RA	DkoeB|DkoeB00004872-RA	Dbuz|Dbuz00798-RA	DkoeA|DkoeA00001281-RA	Dhyd|XP_030080688.1	Dbrb|Dbrb05876-RA	Dmoj|YOtrMO024284	Dnav|XP_017953519.1	Drep|DREP010586-1.p1	Dvir|FBpp0238629	Dmel|FBtr0330152	Dari|XP_017856531.1	Dald|DALD006369-2.p1
group6654	Dato|Dato01145-RA	Dbrb|Dbrb05887-RA	DkoeA|DkoeA00001291-RA	Dbuz|Dbuz00809-RA	DkoeB|DkoeB00004882-RA	Dhyd|XP_023166979.1	Drep|DREP010663-1.p1	Dnav|XP_017953820.1	Dvir|FBpp0237443	Dmoj|YOtrMO021659	Dmel|FBtr0083391	Dari|XP_017874193.1	Dald|DALD006359-1.p1
group6655	Dato|Dato01143-RA	DkoeA|DkoeA00001288-RA	Dbuz|Dbuz00805-RA	Dbrb|Dbrb05884-RA	Dhyd|XP_023167041.1	DkoeB|DkoeB00004879-RA	Dmoj|YOtrMO021656	Dvir|FBpp0400976	Drep|DREP010500-3.p1	Dnav|XP_017966678.1	Dmel|FBtr0301368	Dari|XP_017874186.1	Dald|DALD006303-1.p1
group6656	Dato|Dato01144-RA	Dbrb|Dbrb05885-RA	DkoeA|DkoeA00001289-RA	DkoeB|DkoeB00004880-RA	Dbuz|Dbuz00806-RA	Dmoj|YOtrMO021658	Drep|DREP010540-1.p1	Dnav|XP_017966726.1	Dhyd|XP_023166968.2	Dvir|FBpp0237442	Dmel|FBtr0081866	Dari|XP_017874191.1	Dald|DALD006399-1.p1
group6657	Dato|Dato01146-RA	Dbuz|Dbuz00808-RA	DkoeB|DkoeB00004883-RA	Dbrb|Dbrb05888-RA	DkoeA|DkoeA00001292-RA	Dhyd|XP_023166956.1	Drep|DREP010624-1.p1	Dmoj|YOtrMO024291	Dvir|FBpp0238623	Dnav|XP_017966715.1	Dmel|FBtr0081827	Dari|XP_017874190.1	Dald|DALD006401-1.p1
group6658	Dato|Dato01139-RA	Dbrb|Dbrb05879-RA	DkoeB|DkoeB00004875-RA	DkoeA|DkoeA00001284-RA	Dbuz|Dbuz00801-RA	Dmoj|YOtrMO024286	Dnav|XP_017966793.1	Dhyd|XP_023167288.1	Drep|DREP010557-1.p1	Dvir|FBpp0238627	Dmel|FBtr0084600	Dari|XP_017856535.1	Dald|DALD006318-1.p1
group6659	Dato|Dato01138-RA	Dbrb|Dbrb05878-RA	DkoeB|DkoeB00004874-RA	DkoeA|DkoeA00001283-RA	Dnav|XP_017966736.1	Dmoj|YOtrMO024285	Dhyd|XP_023167268.2	Dbuz|Dbuz00800-RA	Drep|DREP010477-1.p1	Dvir|FBpp0238628	Dmel|FBtr0084601	Dari|XP_017856177.1	Dald|DALD006290-1.p1
group6660	Dato|Dato01153-RA	Dbrb|Dbrb05896-RA	DkoeB|DkoeB00004892-RA	Dbuz|Dbuz00816-RA	DkoeA|DkoeA00001300-RA	Dmoj|YOtrMO024295	Drep|DREP010547-1.p1	Dhyd|XP_023168880.1	Dnav|XP_017966766.1	Dvir|FBpp0238619	Dmel|FBtr0333687	Dari|XP_017865221.1	Dald|DALD006400-1.p1
group6661	Dato|Dato01162-RA	DkoeA|DkoeA00001310-RA	Dbrb|Dbrb05907-RA	Dbuz|Dbuz00826-RA	Drep|DREP010727-1.p1	Dhyd|XP_023165292.2	DkoeB|DkoeB00004902-RA	Dnav|XP_030239826.1	Dmoj|YOtrMO021671	Dvir|FBpp0238771	Dmel|FBtr0082966	Dari|XP_017874270.1	Dald|DALD006387-1.p1
group6662	Dato|Dato01160-RA	Dbrb|Dbrb05905-RA	DkoeB|DkoeB00004900-RA	DkoeA|DkoeA00001308-RA	Dbuz|Dbuz00824-RA	Dnav|XP_030239816.1	Dhyd|XP_023165295.2	Dvir|FBpp0394219	Dmel|FBtr0344279	Dmoj|YOtrMO021668	Drep|DREP010664-1.p1	Dari|XP_017865167.1	Dald|DALD006404-1.p1
group6663	Dato|Dato01159-RA	DkoeB|DkoeB00004899-RA	DkoeA|DkoeA00001307-RA	Dbuz|Dbuz00823-RA	Dbrb|Dbrb05904-RA	Dmoj|YOtrMO024301	Dnav|XP_030239822.1	Drep|DREP010481-1.p1	Dhyd|XP_023165299.2	Dvir|FBpp0237317	Dmel|FBtr0082976	Dari|XP_017865190.1	Dald|DALD006314-1.p1
group6664	Dato|Dato01161-RA	Dbrb|Dbrb05906-RA	DkoeA|DkoeA00001309-RA	DkoeB|DkoeB00004901-RA	Dhyd|XP_023165288.2	Dmoj|YOtrMO026903	Dnav|XP_030239818.1	Drep|DREP010499-3.p1	Dvir|FBpp0397562	Dbuz|Dbuz00825-RA	Dari|XP_017874266.1	Dmel|FBtr0344158	Dald|DALD006328-2.p1
group6665	Dato|Dato01169-RA	Dbrb|Dbrb05917-RA	DkoeA|DkoeA00001317-RA	DkoeB|DkoeB00004910-RA	Dbuz|Dbuz00836-RA	Dhyd|XP_023165277.2	Dmoj|YOtrMO020073	Dnav|XP_030239898.1	Dvir|FBpp0238775	Drep|DREP010489-1.p1	Dmel|FBtr0084323	Dari|XP_017874917.1	Dald|DALD006298-2.p1
group6666	Dato|Dato01178-RA	Dbuz|Dbuz00844-RA	Dnav|XP_030239913.1	Dbrb|Dbrb05926-RA	DkoeA|DkoeA00001326-RA	DkoeB|DkoeB00004919-RA	Dmoj|YOtrMO020086	Dhyd|XP_023164589.1	Drep|DREP010506-1.p1	Dvir|FBpp0400707	Dmel|FBtr0084333	Dari|XP_017869805.1	Dald|DALD006389-1.p1
group6667	Dato|Dato01171-RA	DkoeB|DkoeB00004912-RA	DkoeA|DkoeA00001319-RA	Dbrb|Dbrb05919-RA	Dbuz|Dbuz00838-RA	Dmoj|YOtrMO020074	Dnav|XP_030239877.1	Dhyd|XP_030080628.1	Drep|DREP010690-2.p1	Dvir|FBpp0238776	Dmel|FBtr0084324	Dari|XP_017874914.1	Dald|DALD006368-2.p1
group6668	Dato|Dato01175-RA	Dbrb|Dbrb05923-RA	DkoeA|DkoeA00001323-RA	DkoeB|DkoeB00004916-RA	Dnav|XP_030239880.1	Dhyd|XP_023164579.2	Dmoj|YOtrMO020080	Drep|DREP010531-3.p1	Dvir|FBpp0395412	Dmel|FBtr0310425	Dbuz|Dbuz00842-RA	Dari|XP_017855620.1	Dald|DALD006410-1.p1
group6669	Dato|Dato01174-RA	Dbuz|Dbuz00841-RA	Dbrb|Dbrb05922-RA	DkoeB|DkoeB00004915-RA	DkoeA|DkoeA00001322-RA	Drep|DREP010532-1.p1	Dhyd|XP_023164592.1	Dnav|XP_030239903.1	Dmoj|YOtrMO020076	Dvir|FBpp0238777	Dmel|FBtr0084326	Dari|XP_017856575.1	Dald|DALD006269-1.p1
group6670	Dato|Dato01177-RA	DkoeA|DkoeA00001325-RA	DkoeB|DkoeB00004918-RA	Dbuz|Dbuz00843-RA	Dbrb|Dbrb05925-RA	Drep|DREP010574-1.p1	Dmoj|YOtrMO022740	Dnav|XP_030239906.1	Dhyd|XP_023164588.1	Dvir|FBpp0237305	Dmel|FBtr0347565	Dari|XP_017869773.1	Dald|DALD006379-1.p1
group6671	Dato|Dato01173-RA	DkoeA|DkoeA00001321-RA	Drep|DREP010696-1.p1	DkoeB|DkoeB00004914-RA	Dbrb|Dbrb05921-RA	Dbuz|Dbuz00840-RA	Dvir|FBpp0391423	Dmoj|YOtrMO022737	Dnav|XP_030239907.1	Dhyd|XP_023164593.1	Dmel|FBtr0344361	Dari|XP_017855993.1	Dald|DALD006347-1.p1
group6672	Dato|Dato01182-RA	Dbrb|Dbrb05930-RA	DkoeA|DkoeA00001330-RA	DkoeB|DkoeB00004923-RA	Dbuz|Dbuz00848-RA	Dnav|XP_030239905.1	Dmoj|YOtrMO022743	Drep|DREP010472-1.p1	Dhyd|XP_023164605.2	Dvir|FBpp0237300	Dmel|FBtr0480497	Dari|XP_017869764.1	Dald|DALD006402-1.p1
group6673	Dato|Dato01183-RA	Dbrb|Dbrb05931-RA	DkoeA|DkoeA00001331-RA	DkoeB|DkoeB00004924-RA	Dbuz|Dbuz00849-RA	Dnav|XP_030239910.1	Dhyd|XP_023164607.1	Dmoj|YOtrMO022744	Drep|DREP010488-1.p1	Dvir|FBpp0237299	Dmel|FBtr0083145	Dari|XP_017869784.1	Dald|DALD006380-1.p1
group6674	Dato|Dato01188-RA	Dbrb|Dbrb05938-RA	DkoeA|DkoeA00001337-RA	Dbuz|Dbuz00854-RA	DkoeB|DkoeB00004931-RA	Dnav|XP_030239854.1	Dmoj|YOtrMO020098	Dhyd|XP_023164585.2	Drep|DREP010590-1.p1	Dvir|FBpp0399088	Dmel|FBtr0083106	Dari|XP_017869719.1	Dald|DALD000839-1.p1
group6675	Dato|Dato01184-RA	Dbrb|Dbrb05933-RA	DkoeA|DkoeA00001332-RA	DkoeB|DkoeB00004926-RA	Dhyd|XP_023164603.2	Dmoj|YOtrMO020088	Dnav|XP_030239891.1	Dbuz|Dbuz00850-RA	Dvir|FBpp0391845	Drep|DREP010638-1.p1	Dmel|FBtr0083160	Dari|XP_017869654.1	Dald|DALD000852-1.p1
group6676	Dato|Dato01186-RA	Dmoj|YOtrMO020090	Dbrb|Dbrb05935-RA	Dnav|XP_030239896.1	DkoeB|DkoeB00004929-RA	DkoeA|DkoeA00001335-RA	Dhyd|XP_023164597.2	Dbuz|Dbuz00852-RA	Dari|XP_017869705.1	Dmel|FBtr0113240	Drep|DREP010656-1.p1	Dald|DALD000817-1.p1	Dvir|FBpp0396329
group6677	Dato|Dato01195-RA	Dbrb|Dbrb05947-RA	DkoeB|DkoeB00004939-RA	DkoeA|DkoeA00001345-RA	Dbuz|Dbuz00862-RA	Dnav|XP_030239867.1	Drep|DREP010525-1.p1	Dmoj|YOtrMO020102	Dhyd|XP_023166641.2	Dvir|FBpp0238790	Dmel|FBtr0084377	Dari|XP_017873985.1	Dald|DALD000848-1.p1
group6678	Dato|Dato01191-RA	Dbrb|Dbrb05942-RA	DkoeB|DkoeB00004935-RA	DkoeA|DkoeA00001341-RA	Drep|DREP010674-1.p1	Dhyd|XP_030080611.1	Dmoj|YOtrMO024853	Dnav|XP_030239809.1	Dvir|FBpp0238788	Dbuz|Dbuz00857-RA	Dmel|FBtr0084374	Dari|XP_017855728.1	Dald|DALD000854-2.p1
group6679	Dato|Dato01193-RA	DkoeA|DkoeA00001343-RA	DkoeB|DkoeB00004937-RA	Dbuz|Dbuz00859-RA	Dhyd|XP_023166653.1	Drep|DREP010617-1.p1	Dmoj|YOtrMO020101	Dnav|XP_017968591.1	Dvir|FBpp0391259	Dmel|FBtr0307596	Dbrb|Dbrb05944-RA	Dari|XP_017855729.1	Dald|DALD000823-1.p1
group6680	Dato|Dato01192-RA	Dbrb|Dbrb05943-RA	DkoeB|DkoeB00004936-RA	DkoeA|DkoeA00001342-RA	Dbuz|Dbuz00858-RA	Dmoj|YOtrMO022760	Dnav|XP_030239812.1	Dhyd|XP_023166654.2	Drep|DREP010611-1.p1	Dvir|FBpp0237293	Dmel|FBtr0084387	Dari|XP_017855726.1	Dald|DALD000847-1.p1
group6681	Dato|Dato01189-RA	DkoeA|DkoeA00001338-RA	DkoeB|DkoeB00004932-RA	Dbrb|Dbrb05939-RA	Dhyd|XP_023164617.2	Dnav|XP_030239838.1	Dmoj|YOtrMO022755	Dmel|FBtr0304826	Dvir|FBpp0390975	Drep|DREP010565-1.p1	Dari|XP_017869560.1	Dald|DALD000851-2.p1	Dbuz|Dbuz00855-RA
group6682	Dato|Dato01190-RA	Dmoj|YOtrMO022759	Dbrb|Dbrb05941-RA	Dvir|FBpp0237294	DkoeA|DkoeA00001340-RA	Dbuz|Dbuz00856-RA	DkoeB|DkoeB00004934-RA	Dhyd|XP_030080612.1	Dnav|XP_030239811.1	Dmel|FBtr0083094	Drep|DREP010582-1.p1	Dari|XP_017855730.1	Dald|DALD000824-1.p1
group6683	Dato|Dato01200-RA	Dbrb|Dbrb05953-RA	DkoeA|DkoeA00001350-RA	DkoeB|DkoeB00004944-RA	Dnav|XP_030239869.1	Dmoj|YOtrMO022766	Drep|DREP010545-1.p1	Dhyd|XP_030080723.1	Dbuz|Dbuz00867-RA	Dvir|FBpp0237286	Dmel|FBtr0089717	Dari|XP_017873986.1	Dald|DALD000818-2.p1
group6684	Dato|Dato01207-RA	DkoeA|DkoeA00001359-RA	DkoeB|DkoeB00004952-RA	Drep|DREP010585-1.p1	Dnav|XP_030243245.1	Dhyd|XP_023170097.2	Dvir|FBpp0392803	Dbuz|Dbuz00873-RA	Dbrb|Dbrb05963-RA	Dmel|FBtr0339974	Dmoj|YOtrMO020110	Dari|XP_017856148.1	Dald|DALD001978-1.p1
group6685	Dato|Dato01219-RA	Dbrb|Dbrb08701-RA	DkoeB|DkoeB00004963-RA	Dmoj|YOtrMO024865	Dbuz|Dbuz12857-RA	DkoeA|DkoeA00001371-RA	Dnav|XP_030239438.1	Drep|DREP004046-1.p1	Dhyd|XP_023170165.2	Dvir|FBpp0238801	Dmel|FBtr0344387	Dari|XP_017855526.1	Dald|DALD001979-1.p1
group6686	Dato|Dato01214-RA	DkoeB|DkoeB00004958-RA	DkoeA|DkoeA00001367-RA	Dbrb|Dbrb08706-RA	Dbuz|Dbuz12862-RA	Dmoj|YOtrMO020117	Dnav|XP_030243252.1	Dhyd|XP_023169587.2	Drep|DREP004650-2.p1	Dvir|FBpp0238799	Dmel|FBtr0082600	Dari|XP_017855524.1	Dald|DALD001984-1.p1
group6687	Dato|Dato01226-RA	Dbuz|Dbuz00882-RA	DkoeA|DkoeA00001378-RA	DkoeB|DkoeB00004971-RA	Dbrb|Dbrb08695-RA	Dnav|XP_017965790.1	Dhyd|XP_023170144.2	Dvir|FBpp0237267	Dmoj|YOtrMO021257	Dmel|FBtr0089695	Drep|DREP004466-1.p1	Dari|XP_017873912.1	Dald|DALD003987-1.p1
group6688	Dato|Dato01211-RA	DkoeA|DkoeA00001364-RA	Dbuz|Dbuz00877-RA	DkoeB|DkoeB00004956-RA	Dbrb|Dbrb05967-RA	Dmoj|YOtrMO022775	Dnav|XP_030243244.1	Drep|DREP004545-1.p1	Dhyd|XP_023169969.2	Dvir|FBpp0237280	Dmel|FBtr0085112	Dari|XP_017855781.1	Dald|DALD001976-1.p1
group6689	Dato|Dato01218-RA	Dbuz|Dbuz12858-RA	DkoeB|DkoeB00004961-RA	Dbrb|Dbrb08702-RA	DkoeA|DkoeA00001370-RA	Dnav|XP_030239439.1	Drep|DREP004868-1.p1	Dmoj|YOtrMO022781	Dhyd|XP_023170110.2	Dvir|FBpp0237274	Dmel|FBtr0114565	Dari|XP_017855528.1	Dald|DALD001974-1.p1
group6690	Dato|Dato01225-RA	DkoeB|DkoeB00004970-RA	Dbrb|Dbrb08696-RA	DkoeA|DkoeA00001377-RA	Dmoj|YOtrMO021258	Dnav|XP_030244253.1	Dhyd|XP_030080671.1	Dvir|FBpp0395018	Dbuz|Dbuz00881-RA	Dmel|FBtr0301702	Drep|DREP004723-1.p1	Dari|XP_017873924.1	Dald|DALD003861-2.p1
group6691	Dato|Dato01227-RA	Dbrb|Dbrb08694-RA	Dbuz|Dbuz00883-RA	DkoeA|DkoeA00001379-RA	DkoeB|DkoeB00004972-RA	Dnav|XP_030245379.1	Dmoj|YOtrMO021256	Drep|DREP004882-1.p1	Dvir|FBpp0237266	Dmel|FBtr0083304	Dhyd|XP_023170001.2	Dari|XP_017873899.1	Dald|DALD004038-1.p1
group6692	Dato|Dato01233-RA	DkoeB|DkoeB00004978-RA	Dbuz|Dbuz00889-RA	DkoeA|DkoeA00001385-RA	Dbrb|Dbrb08688-RA	Dmoj|YOtrMO023949	Dnav|XP_017969090.1	Drep|DREP004772-1.p1	Dhyd|XP_023169727.1	Dvir|FBpp0238811	Dmel|FBtr0331686	Dari|XP_017856407.1	Dald|DALD004012-1.p1
group6693	Dato|Dato01228-RA	Dbrb|Dbrb08692-RA	Drep|DREP004544-2.p1	Dhyd|XP_023169766.2	Dnav|XP_017968772.1	Dvir|FBpp0398753	DkoeA|DkoeA00001381-RA	Dmel|FBtr0303650	DkoeB|DkoeB00004974-RA	Dmoj|YOtrMO023952	Dbuz|Dbuz00884-RA	Dari|XP_017874619.1	Dald|DALD003967-2.p1
group6694	Dato|Dato01231-RA	Dbuz|Dbuz00888-RA	DkoeA|DkoeA00001384-RA	DkoeB|DkoeB00004977-RA	Dnav|XP_017969087.1	Dmoj|YOtrMO025354	Dhyd|XP_023170045.1	Drep|DREP004502-1.p1	Dvir|FBpp0237263	Dbrb|Dbrb08689-RA	Dmel|FBtr0083360	Dari|XP_017874621.1	Dald|DALD004049-1.p1
group6695	Dato|Dato01229-RA	Dbrb|Dbrb08691-RA	Dmoj|YOtrMO021255	DkoeA|DkoeA00001382-RA	Dbuz|Dbuz00885-RA	DkoeB|DkoeB00004975-RA	Dnav|XP_017968779.1	Dhyd|XP_023169694.1	Drep|DREP004837-1.p1	Dvir|FBpp0237264	Dmel|FBtr0083361	Dari|XP_017874623.1	Dald|DALD004044-1.p1
group6696	Dato|Dato01234-RA	DkoeA|DkoeA00001386-RA	DkoeB|DkoeB00004979-RA	Dbrb|Dbrb08687-RA	Dbuz|Dbuz00890-RA	Dhyd|XP_023169716.1	Drep|DREP004523-1.p1	Dmoj|YOtrMO021253	Dnav|XP_017969089.1	Dvir|FBpp0237262	Dmel|FBtr0083358	Dari|XP_017856406.1	Dald|DALD003933-1.p1
group6697	Dato|Dato01238-RA	DkoeB|DkoeB00004982-RA	Dhyd|XP_023169980.1	Dnav|XP_017962994.1	Dmoj|YOtrMO026710	Drep|DREP004677-1.p1	Dbrb|Dbrb08684-RA	DkoeA|DkoeA00001388-RA	Dbuz|Dbuz00893-RA	Dvir|FBpp0238815	Dmel|FBtr0308953	Dari|XP_017874316.1	Dald|DALD003996-1.p1
group6698	Dato|Dato01239-RA	Dbuz|Dbuz00894-RA	DkoeA|DkoeA00001389-RA	DkoeB|DkoeB00004983-RA	Dnav|XP_030245116.1	Drep|DREP004800-1.p1	Dmoj|YOtrMO023929	Dhyd|XP_023169886.2	Dvir|FBpp0238816	Dmel|FBtr0335519	Dbrb|Dbrb08683-RA	Dari|XP_017855958.1	Dald|DALD003941-1.p1
group6699	Dato|Dato01243-RA	DkoeB|DkoeB00004987-RA	DkoeA|DkoeA00001393-RA	Dbuz|Dbuz00898-RA	Dbrb|Dbrb08680-RA	Dnav|XP_017962983.1	Dmoj|YOtrMO023926	Drep|DREP004172-1.p1	Dhyd|XP_023169643.2	Dvir|FBpp0238819	Dmel|FBtr0085329	Dari|XP_017861767.1	Dald|DALD004039-1.p1
group6700	Dato|Dato01240-RA	DkoeA|DkoeA00001390-RA	DkoeB|DkoeB00004984-RA	Dbuz|Dbuz00895-RA	Dnav|XP_017962810.1	Dmoj|YOtrMO021252	Dbrb|Dbrb08682-RA	Dhyd|XP_023169874.1	Dvir|FBpp0237261	Drep|DREP004396-1.p1	Dmel|FBtr0078667	Dari|XP_017855956.1	Dald|DALD003979-1.p1
group6701	Dato|Dato01269-RA	DkoeA|DkoeA00001418-RA	Dbrb|Dbrb09611-RA	Dbuz|Dbuz00925-RA	Dmoj|YOtrMO023900	Dnav|XP_017967257.1	Drep|DREP004609-1.p1	Dhyd|XP_023176945.2	Dvir|FBpp0238836	Dmel|FBtr0333825	DkoeB|DkoeB00005013-RA	Dari|XP_017870376.1	Dald|DALD004010-1.p1
group6702	Dato|Dato01267-RA	Drep|DREP004348-1.p1	Dbrb|Dbrb09609-RA	Dvir|FBpp0238835	Dhyd|XP_023176948.1	DkoeA|DkoeA00001416-RA	DkoeB|DkoeB00005011-RA	Dnav|XP_017967272.1	Dbuz|Dbuz00923-RA	Dmoj|YOtrMO023901	Dmel|FBtr0337044	Dari|XP_017870568.1	Dald|DALD004011-1.p1
group6703	Dato|Dato01262-RA	Dbrb|Dbrb09605-RA	DkoeB|DkoeB00005006-RA	DkoeA|DkoeA00001412-RA	Dbuz|Dbuz00918-RA	Dnav|XP_017967260.1	Dmoj|YOtrMO023904	Drep|DREP004583-1.p1	Dhyd|XP_023177043.2	Dvir|FBpp0238833	Dmel|FBtr0084225	Dari|XP_017870410.1	Dald|DALD004018-1.p1
group6704	Dato|Dato01257-RA	Dbrb|Dbrb09600-RA	DkoeA|DkoeA00001406-RA	DkoeB|DkoeB00005000-RA	Dnav|XP_017968617.1	Dmoj|YOtrMO026680	Dbuz|Dbuz00913-RA	Dhyd|XP_023177075.2	Dvir|FBpp0401211	Drep|DREP004447-1.p1	Dmel|FBtr0084219	Dari|XP_017861916.1	Dald|DALD004061-1.p1
group6705	Dato|Dato01271-RA	Dbrb|Dbrb09613-RA	DkoeA|DkoeA00001420-RA	DkoeB|DkoeB00005015-RA	Drep|DREP004230-3.p1	Dbuz|Dbuz00927-RA	Dvir|FBpp0238837	Dnav|XP_017967267.1	Dhyd|XP_023176984.1	Dmoj|YOtrMO023899	Dmel|FBtr0345177	Dari|XP_017870471.1	Dald|DALD003903-1.p1
group6706	Dato|Dato01261-RA	DkoeB|DkoeB00005005-RA	Dbuz|Dbuz00917-RA	Dnav|XP_017967271.1	DkoeA|DkoeA00001411-RA	Dhyd|XP_030080718.1	Dbrb|Dbrb09604-RA	Dmoj|YOtrMO023905	Drep|DREP004321-1.p1	Dvir|FBpp0238832	Dmel|FBtr0084224	Dari|XP_017870548.1	Dald|DALD003888-1.p1
group6707	Dato|Dato01248-RA	DkoeA|DkoeA00001400-RA	DkoeB|DkoeB00004994-RA	Dbuz|Dbuz00906-RA	Dbrb|Dbrb08672-RA	Dmoj|YOtrMO023922	Dhyd|XP_023177109.2	Dnav|XP_017968710.1	Drep|DREP004636-1.p1	Dvir|FBpp0238823	Dmel|FBtr0084491	Dari|XP_017861793.1	Dald|DALD003863-1.p1
group6708	Dato|Dato01251-RA	DkoeB|DkoeB00004997-RA	Dbrb|Dbrb08669-RA	DkoeA|DkoeA00001403-RA	Dbuz|Dbuz00909-RA	Drep|DREP004408-1.p1	Dnav|XP_017969148.1	Dhyd|XP_023177008.2	Dvir|FBpp0392249	Dmoj|YOtrMO026682	Dmel|FBtr0081853	Dari|XP_017861742.1	Dald|DALD003983-1.p1
group6709	Dato|Dato01272-RA	DkoeB|DkoeB00005016-RA	DkoeA|DkoeA00001421-RA	Dbrb|Dbrb09614-RA	Dmoj|YOtrMO023896	Dhyd|XP_023177004.2	Dbuz|Dbuz00928-RA	Drep|DREP004202-1.p1	Dnav|XP_017967258.2	Dvir|FBpp0238838	Dmel|FBtr0082194	Dari|XP_017870390.1	Dald|DALD003865-1.p1
group6710	Dato|Dato01264-RA	DkoeB|DkoeB00005008-RA	DkoeA|DkoeA00001414-RA	Dbuz|Dbuz00920-RA	Dmoj|YOtrMO023903	Dnav|XP_017967254.1	Dmel|FBtr0299516	Dbrb|Dbrb09607-RA	Drep|DREP004088-1.p1	Dhyd|XP_023177007.2	Dvir|FBpp0400609	Dari|XP_017870358.1	Dald|DALD004027-1.p1
group6711	Dato|Dato01268-RA	Dbuz|Dbuz00924-RA	DkoeA|DkoeA00001417-RA	DkoeB|DkoeB00005012-RA	Dbrb|Dbrb09610-RA	Drep|DREP004452-2.p1	Dhyd|XP_023176947.2	Dnav|XP_017967269.1	Dmoj|YOtrMO021238	Dvir|FBpp0237251	Dmel|FBtr0346142	Dari|XP_017870536.1	Dald|DALD003889-1.p1
group6712	Dato|Dato01256-RA	Dbrb|Dbrb09599-RA	DkoeA|DkoeA00001405-RA	Dbuz|Dbuz00912-RA	DkoeB|DkoeB00004999-RA	Dmoj|YOtrMO021244	Dnav|XP_017968615.1	Dhyd|XP_023177063.2	Drep|DREP004318-1.p1	Dvir|FBpp0397519	Dmel|FBtr0337047	Dari|XP_017861903.1	Dald|DALD003859-1.p1
group6713	Dato|Dato01247-RA	DkoeA|DkoeA00001399-RA	Dbuz|Dbuz00904-RA	DkoeB|DkoeB00004992-RA	Dnav|XP_017968902.1	Dhyd|XP_030080672.1	Dbrb|Dbrb08674-RA	Drep|DREP004303-3.p1	Dmel|FBtr0330380	Dmoj|YOtrMO025350	Dvir|FBpp0400299	Dari|XP_017861665.1	Dald|DALD003893-1.p1
group6714	Dato|Dato01263-RA	DkoeB|DkoeB00005007-RA	DkoeA|DkoeA00001413-RA	Dbrb|Dbrb09606-RA	Dbuz|Dbuz00919-RA	Dmoj|YOtrMO021240	Dnav|XP_017967262.1	Dhyd|XP_023177044.2	Drep|DREP004867-2.p1	Dvir|FBpp0237253	Dmel|FBtr0084231	Dari|XP_017870431.1	Dald|DALD003930-1.p1
group6715	Dato|Dato01249-RA	Dbrb|Dbrb08671-RA	Dbuz|Dbuz00907-RA	DkoeB|DkoeB00004995-RA	DkoeA|DkoeA00001401-RA	Dmoj|YOtrMO021247	Dnav|XP_017968713.1	Dhyd|XP_023177111.1	Drep|DREP004117-1.p1	Dvir|FBpp0237257	Dmel|FBtr0330369	Dari|XP_017861946.1	Dald|DALD003928-2.p1
group6716	Dato|Dato01266-RA	Dbrb|Dbrb09608-RA	DkoeB|DkoeB00005010-RA	DkoeA|DkoeA00001415-RA	Dbuz|Dbuz00922-RA	Dmoj|YOtrMO021239	Dnav|XP_017967264.1	Dvir|FBpp0237252	Drep|DREP004224-1.p1	Dhyd|XP_023176946.1	Dmel|FBtr0084230	Dari|XP_017870457.1	Dald|DALD003900-1.p1
group6717	Dato|Dato01283-RA	DkoeB|DkoeB00005029-RA	Dbuz|Dbuz00939-RA	Dbrb|Dbrb09627-RA	DkoeA|DkoeA00001433-RA	Dnav|XP_017962040.1	Dmoj|YOtrMO020287	Drep|DREP004613-1.p1	Dhyd|XP_023176993.2	Dvir|FBpp0237099	Dmel|FBtr0308889	Dari|XP_017855929.1	Dald|DALD004065-1.p1
group6718	Dato|Dato01275-RA	Dbrb|Dbrb09617-RA	DkoeB|DkoeB00005019-RA	DkoeA|DkoeA00001424-RA	Dmoj|YOtrMO023892	Dnav|XP_017969119.1	Dbuz|Dbuz00931-RA	Drep|DREP004903-1.p1	Dhyd|XP_023177094.2	Dvir|FBpp0237094	Dmel|FBtr0081909	Dari|XP_017870524.1	Dald|DALD003916-1.p1
group6719	Dato|Dato01273-RA	DkoeA|DkoeA00001422-RA	DkoeB|DkoeB00005017-RA	Dbrb|Dbrb09615-RA	Dbuz|Dbuz00929-RA	Dmoj|YOtrMO021237	Dhyd|XP_023177092.2	Drep|DREP004085-1.p1	Dnav|XP_017967261.1	Dvir|FBpp0237250	Dmel|FBtr0083414	Dari|XP_017870421.1	Dald|DALD003971-1.p1
group6720	Dato|Dato01286-RA	DkoeA|DkoeA00001436-RA	DkoeB|DkoeB00005032-RA	Dbrb|Dbrb09630-RA	Dnav|XP_017953682.1	Dmoj|YOtrMO022978	Dhyd|XP_023177041.1	Drep|DREP004746-1.p1	Dvir|FBpp0238997	Dmel|FBtr0081942	Dbuz|Dbuz00942-RA	Dari|XP_017868972.1	Dald|DALD003972-1.p1
group6721	Dato|Dato01280-RA	Dbuz|Dbuz00936-RA	Dbrb|Dbrb09623-RA	DkoeB|DkoeB00005025-RA	DkoeA|DkoeA00001429-RA	Dnav|XP_030244626.1	Dmoj|YOtrMO021232	Dhyd|XP_023177119.1	Dvir|FBpp0239002	Drep|DREP004495-2.p1	Dmel|FBtr0081947	Dari|XP_017855610.1	Dald|DALD003958-1.p1
group6722	Dato|Dato01285-RA	DkoeA|DkoeA00001435-RA	DkoeB|DkoeB00005031-RA	Dbuz|Dbuz00941-RA	Drep|DREP004871-1.p1	Dhyd|XP_023176992.2	Dmoj|YOtrMO022976	Dbrb|Dbrb09629-RA	Dnav|XP_017961986.1	Dvir|FBpp0398275	Dmel|FBtr0308890	Dari|XP_017855927.1	Dald|DALD003923-1.p1
group6723	Dato|Dato01291-RA	Dbrb|Dbrb09635-RA	DkoeA|DkoeA00001441-RA	DkoeB|DkoeB00005036-RA	Dhyd|XP_023177068.1	Dbuz|Dbuz00947-RA	Drep|DREP004134-1.p1	Dnav|XP_017968042.1	Dmoj|YOtrMO020289	Dvir|FBpp0237102	Dmel|FBtr0082013	Dari|XP_017868197.1	Dald|DALD003875-1.p1
group6724	Dato|Dato01293-RA	DkoeA|DkoeA00001444-RA	DkoeB|DkoeB00005039-RA	Dbuz|Dbuz00949-RA	Dhyd|XP_023177003.1	Dmoj|YOtrMO020291	Dbrb|Dbrb09638-RA	Drep|DREP004150-1.p1	Dnav|XP_017968040.1	Dvir|FBpp0393765	Dmel|FBtr0081605	Dari|XP_017868796.1	Dald|DALD004056-1.p1
group6725	Dato|Dato01288-RA	DkoeA|DkoeA00001438-RA	DkoeB|DkoeB00005034-RA	Dbrb|Dbrb09632-RA	Dbuz|Dbuz00944-RA	Dhyd|XP_023177009.2	Dnav|XP_017968978.1	Drep|DREP004875-1.p1	Dmoj|YOtrMO020288	Dvir|FBpp0237101	Dmel|FBtr0082075	Dari|XP_017868191.1	Dald|DALD003950-1.p1
group6726	Dato|Dato01289-RA	Dbuz|Dbuz00945-RA	DkoeA|DkoeA00001439-RA	DkoeB|DkoeB00005035-RA	Dnav|XP_017953683.1	Dmoj|YOtrMO022979	Dhyd|XP_023177066.2	Dvir|FBpp0238996	Drep|DREP004059-1.p1	Dbrb|Dbrb09633-RA	Dmel|FBtr0082104	Dari|XP_017868200.1	Dald|DALD004055-1.p2
group6727	Dato|Dato01292-RA	Dbrb|Dbrb09636-RA	Dbuz|Dbuz00948-RA	Drep|DREP004053-1.p1	DkoeB|DkoeB00005037-RA	Dnav|XP_017968047.1	DkoeA|DkoeA00001442-RA	Dmoj|YOtrMO022981	Dvir|FBpp0238995	Dmel|FBtr0081958	Dhyd|XP_023177070.1	Dari|XP_017868199.1	Dald|DALD003984-1.p1
group6728	Dato|Dato01315-RA	Dbuz|Dbuz00970-RA	Dbrb|Dbrb09663-RA	DkoeB|DkoeB00005064-RA	DkoeA|DkoeA00001469-RA	Drep|DREP004240-1.p1	Dmoj|YOtrMO022959	Dhyd|XP_023176990.1	Dnav|XP_017963476.1	Dvir|FBpp0237115	Dmel|FBtr0078681	Dari|XP_017864783.1	Dald|DALD004717-1.p1
group6729	Dato|Dato01302-RA	Dbrb|Dbrb09650-RA	DkoeB|DkoeB00005050-RA	Dbuz|Dbuz00958-RA	DkoeA|DkoeA00001455-RA	Dhyd|XP_023176996.1	Dmoj|YOtrMO024926	Drep|DREP004879-1.p1	Dnav|XP_017962654.1	Dvir|FBpp0237107	Dmel|FBtr0081611	Dari|XP_017874041.1	Dald|DALD003907-1.p1
group6730	Dato|Dato01311-RA	Dbrb|Dbrb09658-RA	DkoeB|DkoeB00005059-RA	DkoeA|DkoeA00001464-RA	Dbuz|Dbuz00965-RA	Dmoj|YOtrMO022961	Dnav|XP_017963451.1	Dhyd|XP_023176979.1	Drep|DREP004666-1.p1	Dvir|FBpp0237113	Dmel|FBtr0333326	Dari|XP_017873138.1	Dald|DALD004911-2.p1
group6731	Dato|Dato01319-RA	Dbrb|Dbrb09667-RA	DkoeA|DkoeA00001473-RA	Dmoj|YOtrMO022956	Dnav|XP_017963363.1	Drep|DREP004711-1.p1	Dhyd|XP_023176975.2	Dvir|FBpp0395470	Dmel|FBtr0345253	Dbuz|Dbuz00974-RA	DkoeB|DkoeB00005068-RA	Dari|XP_017864671.1	Dald|DALD004709-1.p1
group6732	Dato|Dato01313-RA	DkoeA|DkoeA00001466-RA	DkoeB|DkoeB00005061-RA	Dbrb|Dbrb09660-RA	Dbuz|Dbuz00967-RA	Dvir|FBpp0237114	Dmel|FBtr0081642	Dhyd|XP_023176980.2	Dmoj|YOtrMO022960	Dnav|XP_017963519.1	Drep|DREP004081-1.p1	Dari|XP_017873142.1	Dald|DALD004689-1.p1
group6733	Dato|Dato01312-RA	Dbrb|Dbrb09659-RA	DkoeB|DkoeB00005060-RA	DkoeA|DkoeA00001465-RA	Dbuz|Dbuz00966-RA	Dmoj|YOtrMO020275	Dnav|XP_017963533.1	Dhyd|XP_023176982.1	Dvir|FBpp0238984	Drep|DREP004885-2.p1	Dmel|FBtr0081638	Dari|XP_017873143.1	Dald|DALD005001-1.p1
group6734	Dato|Dato01307-RA	Dbrb|Dbrb09655-RA	DkoeA|DkoeA00001460-RA	DkoeB|DkoeB00005055-RA	Dbuz|Dbuz00962-RA	Dhyd|XP_023177032.1	Drep|DREP004378-1.p1	Dmoj|YOtrMO022999	Dnav|XP_017962735.1	Dvir|FBpp0238986	Dmel|FBtr0344948	Dari|XP_017874045.1	Dald|DALD004052-1.p2
group6735	Dato|Dato01298-RA	Dvir|FBpp0238991	Dhyd|XP_023177064.2	DkoeA|DkoeA00001451-RA	DkoeB|DkoeB00005046-RA	Dbuz|Dbuz00954-RA	Dbrb|Dbrb09646-RA	Dmoj|YOtrMO022995	Dnav|XP_017968045.1	Dmel|FBtr0334670	Drep|DREP004326-1.p1	Dari|XP_017874042.1	Dald|DALD004067-1.p1
group6736	Dato|Dato01316-RA	DkoeA|DkoeA00001470-RA	DkoeB|DkoeB00005065-RA	Dbrb|Dbrb09664-RA	Dbuz|Dbuz00971-RA	Dhyd|XP_023176991.2	Dnav|XP_017963506.1	Dmoj|YOtrMO020272	Dvir|FBpp0238981	Drep|DREP004369-1.p1	Dmel|FBtr0078768	Dari|XP_017873141.1	Dald|DALD004615-1.p1
group6737	Dato|Dato01296-RA	Dbrb|Dbrb09644-RA	DkoeA|DkoeA00001449-RA	DkoeB|DkoeB00005044-RA	Dbuz|Dbuz00952-RA	Drep|DREP004026-1.p1	Dhyd|XP_023177002.1	Dvir|FBpp0238992	Dnav|XP_017968043.1	Dmoj|YOtrMO022993	Dmel|FBtr0081568	Dari|XP_017855971.1	Dald|DALD003920-1.p1
group6738	Dato|Dato01327-RA	DkoeA|DkoeA00001484-RA	DkoeB|DkoeB00005079-RA	Dbrb|Dbrb09678-RA	Dbuz|Dbuz00983-RA	Dnav|XP_030239765.1	Dhyd|XP_023177013.1	Drep|DREP004734-2.p1	Dvir|FBpp0400196	Dmel|FBtr0078756	Dmoj|YOtrMO022943	Dari|XP_017855920.1	Dald|DALD004837-2.p1
group6739	Dato|Dato01333-RA	Drep|DREP004431-1.p1	Dmoj|YOtrMO020256	Dbrb|Dbrb09685-RA	Dvir|FBpp0238967	Dhyd|XP_023176952.1	DkoeA|DkoeA00001490-RA	Dbuz|Dbuz00990-RA	DkoeB|DkoeB00005085-RA	Dnav|XP_017965792.1	Dmel|FBtr0343927	Dari|XP_017856239.1	Dald|DALD004662-1.p1
group6740	Dato|Dato01331-RA	Dbrb|Dbrb09683-RA	DkoeA|DkoeA00001488-RA	DkoeB|DkoeB00005083-RA	Dbuz|Dbuz00989-RA	Dhyd|XP_023177046.2	Drep|DREP004760-1.p1	Dmoj|YOtrMO020258	Dnav|XP_017965615.1	Dvir|FBpp0238968	Dmel|FBtr0083574	Dari|XP_017856475.1	Dald|DALD004812-1.p1
group6741	Dato|Dato01321-RA	DkoeA|DkoeA00001477-RA	Dbuz|Dbuz00977-RA	DkoeB|DkoeB00005073-RA	Dmoj|YOtrMO020267	Dhyd|XP_023177115.1	Drep|DREP004306-1.p1	Dnav|XP_017963419.1	Dvir|FBpp0238977	Dmel|FBtr0078763	Dbrb|Dbrb09671-RA	Dari|XP_017856580.1	Dald|DALD004826-1.p1
group6742	Dato|Dato01328-RA	Dbrb|Dbrb09679-RA	Dbuz|Dbuz00984-RA	Dmoj|YOtrMO020261	Dnav|XP_017965675.1	DkoeB|DkoeB00005080-RA	DkoeA|DkoeA00001485-RA	Drep|DREP004004-1.p1	Dhyd|XP_023177011.2	Dvir|FBpp0238971	Dmel|FBtr0078688	Dari|XP_017856567.1	Dald|DALD004725-1.p1
group6743	Dato|Dato01337-RA	DkoeA|DkoeA00001495-RA	Dbrb|Dbrb09690-RA	Dhyd|XP_023177079.2	Dnav|XP_017968876.1	DkoeB|DkoeB00005090-RA	Dmoj|YOtrMO020249	Dbuz|Dbuz00993-RA	Dvir|FBpp0396562	Dmel|FBtr0301693	Drep|DREP004872-1.p1	Dari|XP_017864116.1	Dald|DALD004658-1.p1
group6744	Dato|Dato01335-RA	DkoeA|DkoeA00001493-RA	DkoeB|DkoeB00005088-RA	Dbrb|Dbrb09688-RA	Dbuz|Dbuz00992-RA	Drep|DREP004256-1.p1	Dhyd|XP_023176950.1	Dnav|XP_017965628.1	Dmoj|YOtrMO020255	Dvir|FBpp0238966	Dmel|FBtr0084866	Dari|XP_017856048.1	Dald|DALD004691-1.p1
group6745	Dato|Dato01342-RA	DkoeB|DkoeB00005093-RA	DkoeA|DkoeA00001498-RA	Dbrb|Dbrb09694-RA	Dnav|XP_017969180.2	Dhyd|XP_030080802.1	Drep|DREP004077-1.p1	Dmoj|YOtrMO024908	Dbuz|Dbuz00998-RA	Dvir|FBpp0238960	Dmel|FBtr0083739	Dari|XP_017856220.1	Dald|DALD004984-1.p1
group6746	Dato|Dato01365-RA	Dbuz|Dbuz01022-RA	DkoeA|DkoeA00001526-RA	Dbrb|Dbrb09722-RA	DkoeB|DkoeB00005120-RA	Drep|DREP004308-1.p1	Dhyd|XP_023178040.1	Dmoj|YOtrMO022901	Dvir|FBpp0395480	Dnav|XP_017969142.1	Dmel|FBtr0330120	Dari|XP_017873562.1	Dald|DALD005027-1.p1
group6747	Dato|Dato01370-RA	DkoeA|DkoeA00001532-RA	DkoeB|DkoeB00005125-RA	Drep|DREP004158-3.p1	Dhyd|XP_023178018.1	Dvir|FBpp0393676	Dbuz|Dbuz01028-RA	Dmel|FBtr0085428	Dbrb|Dbrb09728-RA	Dmoj|YOtrMO022894	Dnav|XP_017968509.1	Dari|XP_017855788.1	Dald|DALD004867-2.p1
group6748	Dato|Dato01367-RA	DkoeB|DkoeB00005122-RA	DkoeA|DkoeA00001528-RA	Dbrb|Dbrb09724-RA	Dhyd|XP_023178014.2	Dbuz|Dbuz01024-RA	Dmoj|YOtrMO022898	Dnav|XP_030239080.1	Dvir|FBpp0225019	Dmel|FBtr0290334	Drep|DREP004604-1.p1	Dari|XP_017873556.1	Dald|DALD004807-1.p1
group6749	Dato|Dato01371-RA	Dbrb|Dbrb09729-RA	DkoeB|DkoeB00005126-RA	DkoeA|DkoeA00001533-RA	Dbuz|Dbuz01029-RA	Dmoj|YOtrMO020226	Drep|DREP004192-2.p1	Dnav|XP_017968506.1	Dhyd|XP_023178035.1	Dvir|FBpp0400791	Dmel|FBtr0085432	Dari|XP_017855783.1	Dald|DALD004667-1.p1
group6750	Dato|Dato01369-RA	DkoeB|DkoeB00005124-RA	DkoeA|DkoeA00001531-RA	Dbrb|Dbrb09727-RA	Dbuz|Dbuz01027-RA	Dmoj|YOtrMO020228	Dnav|XP_017968514.1	Drep|DREP004039-1.p1	Dhyd|XP_023178023.1	Dvir|FBpp0401241	Dmel|FBtr0085434	Dari|XP_017856548.1	Dald|DALD005016-1.p1
group6751	Dato|Dato01366-RA	Dbrb|Dbrb09723-RA	DkoeB|DkoeB00005121-RA	DkoeA|DkoeA00001527-RA	Dbuz|Dbuz01023-RA	Drep|DREP004503-1.p1	Dnav|XP_017953579.1	Dhyd|XP_023178017.1	Dmoj|YOtrMO020233	Dvir|FBpp0224976	Dmel|FBtr0082639	Dari|XP_017873563.1	Dald|DALD004944-1.p1
group6752	Dato|Dato01377-RA	Dbrb|Dbrb09734-RA	Dnav|XP_017963163.1	Dmoj|YOtrMO022892	Drep|DREP004430-2.p1	Dhyd|XP_023178009.1	Dvir|FBpp0225025	Dmel|FBtr0085444	DkoeA|DkoeA00001539-RA	Dbuz|Dbuz01034-RA	DkoeB|DkoeB00005130-RA	Dari|XP_017855760.1	Dald|DALD002438-1.p1
group6753	Dato|Dato01389-RA	DkoeA|DkoeA00001552-RA	Dbrb|Dbrb09747-RA	DkoeB|DkoeB00005143-RA	Dbuz|Dbuz01045-RA	Dhyd|XP_023170865.2	Dnav|XP_017963706.1	Dmoj|YOtrMO022507	Dvir|FBpp0225032	Drep|DREP004218-1.p1	Dmel|FBtr0085416	Dari|XP_017856225.1	Dald|DALD002442-2.p1
group6754	Dato|Dato01383-RA	DkoeB|DkoeB00005136-RA	DkoeA|DkoeA00001545-RA	Dbuz|Dbuz01040-RA	Dhyd|XP_023170841.2	Dnav|XP_030239088.1	Drep|DREP004210-1.p1	Dmoj|YOtrMO022512	Dvir|FBpp0225028	Dbrb|Dbrb09741-RA	Dmel|FBtr0332441	Dari|XP_017858633.1	Dald|DALD002431-1.p1
group6755	Dato|Dato01381-RA	Dbuz|Dbuz01038-RA	DkoeA|DkoeA00001543-RA	DkoeB|DkoeB00005134-RA	Dnav|XP_030239085.1	Drep|DREP004702-1.p1	Dbrb|Dbrb09739-RA	Dmoj|YOtrMO022888	Dvir|FBpp0225027	Dhyd|XP_030080824.1	Dmel|FBtr0085448	Dari|XP_017863369.1	Dald|DALD002430-1.p1
group6756	Dato|Dato01384-RA	Dbrb|Dbrb09742-RA	Dbuz|Dbuz01041-RA	DkoeB|DkoeB00005137-RA	Dnav|XP_017956329.1	Dmoj|YOtrMO022511	DkoeA|DkoeA00001546-RA	Dhyd|XP_023170844.2	Drep|DREP004379-1.p1	Dvir|FBpp0225029	Dmel|FBtr0085450	Dari|XP_017858235.1	Dald|DALD002445-1.p1
group6757	Dato|Dato01386-RA	Dbrb|Dbrb09744-RA	Dbuz|Dbuz01043-RA	DkoeA|DkoeA00001548-RA	DkoeB|DkoeB00005139-RA	Dvir|FBpp0224961	Dmoj|YOtrMO019864	Dnav|XP_017953554.1	Dhyd|XP_023170843.1	Drep|DREP004509-1.p1	Dmel|FBtr0339148	Dari|XP_017858130.1	Dald|DALD002432-1.p1
group6758	Dato|Dato01382-RA	DkoeA|DkoeA00001544-RA	DkoeB|DkoeB00005135-RA	Dbrb|Dbrb09740-RA	Dbuz|Dbuz01039-RA	Dnav|XP_030239086.1	Drep|DREP004193-1.p1	Dhyd|XP_023170840.2	Dmoj|YOtrMO019865	Dvir|FBpp0224962	Dmel|FBtr0085466	Dari|XP_017858756.1	Dald|DALD002452-1.p1
group6759	Dato|Dato01380-RA	DkoeA|DkoeA00001542-RA	DkoeB|DkoeB00005133-RA	Dbrb|Dbrb09738-RA	Dnav|XP_017963068.1	Dhyd|XP_023178038.2	Dbuz|Dbuz01037-RA	Dmoj|YOtrMO020219	Dvir|FBpp0224963	Drep|DREP004645-1.p1	Dmel|FBtr0330293	Dari|XP_017856210.1	Dald|DALD002428-1.p1
group6760	Dato|Dato01391-RA	Dbrb|Dbrb09749-RA	DkoeA|DkoeA00001554-RA	Dbuz|Dbuz01047-RA	DkoeB|DkoeB00005145-RA	Dhyd|XP_023166165.2	Drep|DREP004422-1.p1	Dmoj|YOtrMO022506	Dnav|XP_017963632.1	Dvir|FBpp0225033	Dmel|FBtr0085417	Dari|XP_017860911.1	Dald|DALD011973-1.p1
group6761	Dato|Dato01401-RA	DkoeA|DkoeA00001564-RA	DkoeB|DkoeB00005155-RA	Dbuz|Dbuz01055-RA	Dbrb|Dbrb09759-RA	Dnav|XP_017953422.1	Dmoj|YOtrMO022494	Dhyd|XP_023166153.1	Drep|DREP004089-1.p1	Dvir|FBpp0225039	Dmel|FBtr0084637	Dari|XP_017860967.1	Dald|DALD012016-1.p1
group6762	Dato|Dato01400-RA	DkoeB|DkoeB00005153-RA	Dbrb|Dbrb09757-RA	DkoeA|DkoeA00001562-RA	Dbuz|Dbuz01054-RA	Dnav|XP_017963751.1	Dmoj|YOtrMO022495	Drep|DREP004485-1.p1	Dhyd|XP_023166157.2	Dvir|FBpp0225038	Dmel|FBtr0081865	Dari|XP_017861075.1	Dald|DALD011997-1.p1
group6763	Dato|Dato01397-RA	Dbrb|Dbrb09753-RA	Dbuz|Dbuz01051-RA	DkoeB|DkoeB00005149-RA	DkoeA|DkoeA00001558-RA	Drep|DREP004265-1.p1	Dmoj|YOtrMO022504	Dnav|XP_017963741.1	Dhyd|XP_023166161.1	Dvir|FBpp0225036	Dmel|FBtr0081863	Dari|XP_017861003.1	Dald|DALD012010-1.p1
group6764	Dato|Dato01398-RA	DkoeA|DkoeA00001559-RA	DkoeB|DkoeB00005150-RA	Dbrb|Dbrb09754-RA	Dbuz|Dbuz01052-RA	Dmoj|YOtrMO019849	Dnav|XP_017963717.1	Drep|DREP004146-1.p1	Dhyd|XP_023166160.1	Dvir|FBpp0224949	Dmel|FBtr0081832	Dari|XP_017860991.1	Dald|DALD012042-1.p1
group6765	Dato|Dato01392-RA	Dbrb|Dbrb09750-RA	DkoeB|DkoeB00005146-RA	Dbuz|Dbuz01048-RA	DkoeA|DkoeA00001555-RA	Dnav|XP_017963644.1	Dhyd|XP_023166148.2	Drep|DREP004065-1.p1	Dvir|FBpp0224955	Dmoj|YOtrMO019860	Dmel|FBtr0085364	Dari|XP_017860926.1	Dald|DALD012048-1.p1
group6766	Dato|Dato01407-RA	DkoeB|DkoeB00005162-RA	Dbuz|Dbuz01061-RA	DkoeA|DkoeA00001571-RA	Dbrb|Dbrb09766-RA	Dnav|XP_017967226.1	Dmoj|YOtrMO025978	Drep|DREP004715-2.p1	Dvir|FBpp0391486	Dhyd|XP_023167493.1	Dmel|FBtr0084569	Dari|XP_017874492.1	Dald|DALD012025-1.p1
group6767	Dato|Dato01415-RA	Dbuz|Dbuz01068-RA	DkoeA|DkoeA00001577-RA	DkoeB|DkoeB00005167-RA	Dbrb|Dbrb09773-RA	Dnav|XP_017969098.1	Drep|DREP005117-1.p1	Dhyd|XP_023170139.1	Dmoj|YOtrMO022485	Dvir|FBpp0228945	Dmel|FBtr0084576	Dari|XP_017856158.1	Dald|DALD011989-1.p1
group6768	Dato|Dato01419-RA	DkoeA|DkoeA00001581-RA	DkoeB|DkoeB00005171-RA	Dbrb|Dbrb09777-RA	Dbuz|Dbuz01072-RA	Dmoj|YOtrMO022481	Dnav|XP_017968489.1	Drep|DREP005085-1.p1	Dmel|FBtr0100516	Dhyd|XP_030080812.1	Dvir|FBpp0397860	Dari|XP_017860576.1	Dald|DALD011986-2.p1
group6769	Dato|Dato01417-RA	DkoeA|DkoeA00001579-RA	DkoeB|DkoeB00005169-RA	Dmoj|YOtrMO022484	Dnav|XP_017953514.1	Dvir|FBpp0228946	Dbrb|Dbrb09775-RA	Dbuz|Dbuz01070-RA	Drep|DREP005171-1.p1	Dhyd|XP_023170141.1	Dmel|FBtr0084577	Dari|XP_017856405.1	Dald|DALD011983-1.p1
group6770	Dato|Dato01420-RA	Dbrb|Dbrb09778-RA	Dbuz|Dbuz01073-RA	DkoeA|DkoeA00001582-RA	DkoeB|DkoeB00005172-RA	Dnav|XP_017968492.1	Dhyd|XP_023166528.2	Dmoj|YOtrMO019837	Drep|DREP005159-1.p1	Dvir|FBpp0228623	Dmel|FBtr0084550	Dari|XP_017860685.1	Dald|DALD012024-1.p1
group6771	Dato|Dato01411-RA	Dbrb|Dbrb09770-RA	DkoeA|DkoeA00001574-RA	Dbuz|Dbuz01065-RA	DkoeB|DkoeB00005165-RA	Dmoj|YOtrMO019842	Dnav|XP_017969270.1	Dvir|FBpp0228628	Dhyd|XP_023167500.1	Drep|DREP005228-2.p1	Dmel|FBtr0084554	Dari|XP_017874496.1	Dald|DALD011971-1.p1
group6772	Dato|Dato01418-RA	Dbuz|Dbuz01071-RA	DkoeB|DkoeB00005170-RA	DkoeA|DkoeA00001580-RA	Dnav|XP_017953512.1	Drep|DREP005078-2.p1	Dhyd|XP_023170140.1	Dmoj|YOtrMO019838	Dvir|FBpp0228624	Dbrb|Dbrb09776-RA	Dmel|FBtr0084551	Dari|XP_017856402.1	Dald|DALD012046-1.p1
group6773	Dato|Dato01413-RA	Dhyd|XP_030080855.1	Dnav|XP_017953507.1	Drep|DREP005364-4.p1	DkoeB|DkoeB00005166-RA	Dbuz|Dbuz01067-RA	Dmoj|YOtrMO019841	DkoeA|DkoeA00001575-RA	Dbrb|Dbrb09772-RA	Dvir|FBpp0228626	Dmel|FBtr0344266	Dari|XP_017856292.1	Dald|DALD012004-2.p1
group6774	Dato|Dato01426-RA	Dbuz|Dbuz01079-RA	DkoeA|DkoeA00001589-RA	DkoeB|DkoeB00005178-RA	Dbrb|Dbrb09785-RA	Dhyd|XP_023166518.2	Dnav|XP_017967038.1	Dmoj|YOtrMO019832	Drep|DREP005143-2.p1	Dvir|FBpp0228617	Dmel|FBtr0339244	Dari|XP_017860567.1	Dald|DALD011965-1.p1
group6775	Dato|Dato01422-RA	Dbrb|Dbrb09781-RA	Dbuz|Dbuz01075-RA	DkoeA|DkoeA00001585-RA	DkoeB|DkoeB00005174-RA	Dmoj|YOtrMO019836	Dnav|XP_017968493.1	Dhyd|XP_023166529.2	Drep|DREP005056-1.p1	Dvir|FBpp0228622	Dmel|FBtr0084549	Dari|XP_017860707.1	Dald|DALD011962-1.p1
group6776	Dato|Dato01440-RA	Dbrb|Dbrb09806-RA	Dbuz|Dbuz01095-RA	DkoeB|DkoeB00005198-RA	Dmoj|YOtrMO023106	Dnav|XP_017956315.1	Dvir|FBpp0228960	Dhyd|XP_023177991.1	Dmel|FBtr0334521	DkoeA|DkoeA00008637-RA	Dari|XP_017856775.1	Dald|DALD014639-1.p1	Dbrb|Dbrb16478-RA
group6777	Dato|Dato01454-RA	DkoeA|DkoeA00001621-RA	DkoeB|DkoeB00005211-RA	Drep|DREP016830-1.p1	Dhyd|XP_023177980.1	Dmoj|YOtrMO023091	Dnav|XP_017968830.1	Dmel|FBtr0474233	Dvir|FBpp0237151	Dbuz|Dbuz01105-RA	Dbrb|Dbrb06263-RA	Dari|XP_017873591.1	Dald|DALD014498-1.p1
group6778	Dato|Dato01480-RA	DkoeB|DkoeB00005238-RA	Dbrb|Dbrb06293-RA	DkoeA|DkoeA00001649-RA	Dbuz|Dbuz01132-RA	Dmoj|YOtrMO023057	Dnav|XP_017953478.1	Dhyd|XP_023170987.1	Drep|DREP004262-1.p1	Dvir|FBpp0239007	Dmel|FBtr0083483	Dari|XP_017873889.1	Dald|DALD014702-1.p1
group6779	Dato|Dato01482-RA	DkoeB|DkoeB00005240-RA	Dbrb|Dbrb06295-RA	DkoeA|DkoeA00001651-RA	Dbuz|Dbuz01134-RA	Dmoj|YOtrMO023054	Drep|DREP004504-2.p1	Dnav|XP_017968401.1	Dhyd|XP_023170982.2	Dvir|FBpp0392444	Dmel|FBtr0335027	Dari|XP_017873877.1	Dald|DALD014657-2.p1
group6780	Dato|Dato01484-RA	DkoeA|DkoeA00001653-RA	DkoeB|DkoeB00005242-RA	Dbrb|Dbrb06297-RA	Dbuz|Dbuz01136-RA	Dmoj|YOtrMO023053	Drep|DREP004840-1.p1	Dnav|XP_017968407.1	Dhyd|XP_023171059.1	Dvir|FBpp0239009	Dmel|FBtr0083490	Dari|XP_017873888.1	Dald|DALD014607-1.p1
group6781	Dato|Dato01483-RA	Dbrb|Dbrb06296-RA	DkoeB|DkoeB00005241-RA	Dbuz|Dbuz01135-RA	DkoeA|DkoeA00001652-RA	Dmoj|YOtrMO020411	Dnav|XP_017968406.1	Dhyd|XP_023171058.2	Drep|DREP004741-1.p1	Dvir|FBpp0391316	Dmel|FBtr0331348	Dari|XP_017873881.1	Dald|DALD014558-1.p1
group6782	Dato|Dato01485-RA	Dbuz|Dbuz01137-RA	Dbrb|Dbrb06298-RA	DkoeB|DkoeB00005243-RA	DkoeA|DkoeA00001654-RA	Dmoj|YOtrMO020408	Dhyd|XP_023170993.2	Drep|DREP004510-1.p1	Dnav|XP_017968409.1	Dvir|FBpp0400748	Dmel|FBtr0331346	Dari|XP_017867916.1	Dald|DALD014681-2.p1
group6783	Dato|Dato01479-RA	DkoeB|DkoeB00005237-RA	DkoeA|DkoeA00001648-RA	Dbuz|Dbuz01131-RA	Dbrb|Dbrb06292-RA	Drep|DREP004263-1.p1	Dhyd|XP_023170985.2	Dnav|XP_017953477.1	Dmoj|YOtrMO020413	Dvir|FBpp0237084	Dmel|FBtr0302133	Dari|XP_017873885.1	Dald|DALD014529-1.p1
group6784	Dato|Dato01508-RA	Dbuz|Dbuz01160-RA	Dhyd|XP_023171011.1	DkoeB|DkoeB00005267-RA	DkoeA|DkoeA00001680-RA	Dnav|XP_017969094.1	Dmoj|YOtrMO023042	Drep|DREP004828-4.p1	Dvir|FBpp0239013	Dbrb|Dbrb06322-RA	Dmel|FBtr0336457	Dari|XP_017855748.1	Dald|DALD014504-1.p1
group6785	Dato|Dato01506-RA	Dbuz|Dbuz01158-RA	Dbrb|Dbrb06320-RA	DkoeA|DkoeA00001678-RA	DkoeB|DkoeB00005265-RA	Dhyd|XP_023171063.1	Dmoj|YOtrMO020393	Dmel|FBtr0083463	Dnav|XP_017953706.1	Drep|DREP004747-1.p1	Dari|XP_017857557.1	Dvir|FBpp0237075	Dald|DALD014609-1.p1
group6786	Dato|Dato01507-RA	DkoeA|DkoeA00001679-RA	DkoeB|DkoeB00005266-RA	Dbrb|Dbrb06321-RA	Dbuz|Dbuz01159-RA	Drep|DREP004042-1.p1	Dmoj|YOtrMO020391	Dnav|XP_017953465.1	Dhyd|XP_023171009.2	Dvir|FBpp0237074	Dmel|FBtr0305308	Dari|XP_017856394.1	Dald|DALD014570-1.p1
group6787	Dato|Dato01514-RA	DkoeA|DkoeA00001687-RA	DkoeB|DkoeB00005275-RA	Dmoj|YOtrMO026205	Dmel|FBtr0334542	Dbuz|Dbuz01167-RA	Dhyd|XP_023171030.2	Dbrb|Dbrb06327-RA	Drep|DREP004646-1.p1	Dnav|XP_017966368.1	Dvir|FBpp0239018	Dari|XP_017874907.1	Dald|DALD014480-2.p1
group6788	Dato|Dato01513-RA	DkoeB|DkoeB00005274-RA	Dbuz|Dbuz01166-RA	Dbrb|Dbrb06326-RA	DkoeA|DkoeA00001685-RA	Dnav|XP_017966386.1	Dmoj|YOtrMO020389	Dhyd|XP_023170999.2	Drep|DREP004197-1.p1	Dvir|FBpp0237072	Dmel|FBtr0078928	Dari|XP_017874910.1	Dald|DALD014543-1.p1
group6789	Dato|Dato01515-RA	DkoeA|DkoeA00001688-RA	Dbrb|Dbrb06328-RA	Dbuz|Dbuz01168-RA	DkoeB|DkoeB00005276-RA	Dnav|XP_017966336.1	Dmoj|YOtrMO020386	Drep|DREP004212-1.p1	Dmel|FBtr0303013	Dhyd|XP_023170974.2	Dvir|FBpp0397167	Dari|XP_017855891.1	Dald|DALD014670-1.p1
group6790	Dato|Dato01522-RA	Dbrb|Dbrb06335-RA	DkoeA|DkoeA00001695-RA	DkoeB|DkoeB00005283-RA	Dbuz|Dbuz01175-RA	Dmoj|YOtrMO023031	Dnav|XP_017967955.1	Dhyd|XP_023171052.2	Dvir|FBpp0239026	Drep|DREP004599-1.p1	Dmel|FBtr0081728	Dari|XP_017874377.1	Dald|DALD014684-1.p1
group6791	Dato|Dato01516-RA	Dbrb|Dbrb06329-RA	DkoeA|DkoeA00001689-RA	DkoeB|DkoeB00005277-RA	Dbuz|Dbuz01170-RA	Dmoj|YOtrMO023035	Dnav|XP_017967668.1	Dhyd|XP_023170981.2	Drep|DREP004451-1.p1	Dvir|FBpp0394426	Dmel|FBtr0301268	Dari|XP_017874930.1	Dald|DALD014583-1.p1
group6792	Dato|Dato01520-RA	Dbrb|Dbrb06333-RA	DkoeB|DkoeB00005281-RA	DkoeA|DkoeA00001693-RA	Drep|DREP004381-4.p1	Dmoj|YOtrMO026199	Dhyd|XP_023171038.2	Dvir|FBpp0391834	Dnav|XP_017966310.1	Dbuz|Dbuz01173-RA	Dari|XP_017874900.1	Dmel|FBtr0303789	Dald|DALD014532-2.p1
group6793	Dato|Dato01521-RA	Dbrb|Dbrb06334-RA	DkoeB|DkoeB00005282-RA	DkoeA|DkoeA00001694-RA	Drep|DREP004664-1.p1	Dhyd|XP_023171000.2	Dmoj|YOtrMO024963	Dnav|XP_017967957.2	Dvir|FBpp0237067	Dbuz|Dbuz01174-RA	Dmel|FBtr0330192	Dari|XP_017874375.1	Dald|DALD014586-1.p1
group6794	Dato|Dato01517-RA	DkoeB|DkoeB00005278-RA	DkoeA|DkoeA00001690-RA	Dbrb|Dbrb06330-RA	Dbuz|Dbuz01169-RA	Dnav|XP_017966454.1	Dmoj|YOtrMO020382	Drep|DREP004732-1.p1	Dhyd|XP_023170980.1	Dvir|FBpp0237069	Dmel|FBtr0332175	Dari|XP_017874929.1	Dald|DALD014687-1.p1
group6795	Dato|Dato01519-RA	Dhyd|XP_030080816.1	DkoeB|DkoeB00005280-RA	Dnav|XP_017966397.1	Dmoj|YOtrMO020381	DkoeA|DkoeA00001692-RA	Dbuz|Dbuz01172-RA	Drep|DREP004458-1.p1	Dbrb|Dbrb06332-RA	Dvir|FBpp0237068	Dmel|FBtr0300261	Dari|XP_017874926.1	Dald|DALD014546-2.p1
group6796	Dato|Dato01534-RA	Dbrb|Dbrb06345-RA	DkoeA|DkoeA00001706-RA	Dbuz|Dbuz01185-RA	DkoeB|DkoeB00005294-RA	Dmoj|YOtrMO023023	Dnav|XP_017968703.1	Dhyd|XP_023170995.2	Drep|DREP004680-3.p1	Dvir|FBpp0398590	Dmel|FBtr0084368	Dari|XP_017873791.1	Dald|DALD003985-2.p1
group6797	Dato|Dato01533-RA	Dbrb|Dbrb06344-RA	Dbuz|Dbuz01184-RA	DkoeA|DkoeA00001705-RA	DkoeB|DkoeB00005293-RA	Dnav|XP_017968706.1	Dmoj|YOtrMO020372	Dhyd|XP_023170998.2	Drep|DREP004641-1.p1	Dvir|FBpp0237061	Dmel|FBtr0084407	Dari|XP_017873794.1	Dald|DALD003965-1.p1
group6798	Dato|Dato01535-RA	DkoeA|DkoeA00001707-RA	DkoeB|DkoeB00005295-RA	Dbrb|Dbrb06346-RA	Dbuz|Dbuz01186-RA	Dmoj|YOtrMO020371	Dnav|XP_017968707.1	Dhyd|XP_023171012.2	Dvir|FBpp0237060	Drep|DREP004832-1.p1	Dmel|FBtr0084406	Dari|XP_017873797.1	Dald|DALD003886-1.p1
group6799	Dato|Dato01527-RA	DkoeA|DkoeA00001700-RA	DkoeB|DkoeB00005288-RA	Dbuz|Dbuz01179-RA	Dhyd|XP_023171065.2	Drep|DREP004429-1.p1	Dbrb|Dbrb06339-RA	Dnav|XP_017968681.1	Dmoj|YOtrMO020373	Dvir|FBpp0398349	Dmel|FBtr0337028	Dari|XP_017873795.1	Dald|DALD014569-2.p1
group6800	Dato|Dato01538-RA	Dbuz|Dbuz01188-RA	Dvir|FBpp0237054	Dbrb|Dbrb06351-RA	Dhyd|XP_023171078.1	Drep|DREP004267-1.p1	DkoeA|DkoeA00001712-RA	DkoeB|DkoeB00005300-RA	Dmoj|YOtrMO020366	Dnav|XP_017966625.2	Dmel|FBtr0085173	Dari|XP_017874288.1	Dald|DALD004060-1.p1
group6801	Dato|Dato01547-RA	DkoeA|DkoeA00001724-RA	DkoeB|DkoeB00005313-RA	Dbrb|Dbrb06358-RA	Dbuz|Dbuz01195-RA	Drep|DREP004634-1.p1	Dhyd|XP_030080796.1	Dnav|XP_030244690.1	Dvir|FBpp0394546	Dmoj|YOtrMO020355	Dmel|FBtr0475194	Dari|XP_017856541.1	Dald|DALD004021-1.p1
group6802	Dato|Dato01552-RA	DkoeA|DkoeA00001731-RA	DkoeB|DkoeB00005319-RA	Dbrb|Dbrb06366-RA	Dmoj|YOtrMO023013	Dnav|XP_030243687.1	Dbuz|Dbuz01200-RA	Dhyd|XP_023161699.1	Drep|DREP004364-1.p1	Dvir|FBpp0239044	Dmel|FBtr0082889	Dari|XP_017874431.1	Dald|DALD003909-2.p1
group6803	Dato|Dato01559-RA	Dbrb|Dbrb06372-RA	DkoeB|DkoeB00005326-RA	DkoeA|DkoeA00001738-RA	Dbuz|Dbuz01206-RA	Drep|DREP004097-1.p1	Dhyd|XP_023161687.1	Dnav|XP_030243685.1	Dmoj|YOtrMO023012	Dvir|FBpp0239045	Dmel|FBtr0082891	Dari|XP_017856241.1	Dald|DALD003992-1.p1
group6804	Dato|Dato01560-RA	DkoeA|DkoeA00001739-RA	DkoeB|DkoeB00005327-RA	Dbuz|Dbuz01207-RA	Dbrb|Dbrb06373-RA	Dmoj|YOtrMO020340	Dnav|XP_017967633.2	Dhyd|XP_023161688.1	Dvir|FBpp0237036	Drep|DREP004476-2.p1	Dmel|FBtr0337095	Dari|XP_017856242.1	Dald|DALD003879-1.p1
group6805	Dato|Dato01558-RA	DkoeA|DkoeA00001737-RA	DkoeB|DkoeB00005325-RA	Dbrb|Dbrb06371-RA	Dhyd|XP_023161682.1	Dmoj|YOtrMO020342	Dnav|XP_030243681.1	Dbuz|Dbuz01205-RA	Drep|DREP004888-4.p1	Dvir|FBpp0395612	Dmel|FBtr0307077	Dari|XP_017874422.1	Dald|DALD003874-1.p1
group6806	Dato|Dato01551-RA	Dbrb|Dbrb06365-RA	Dbuz|Dbuz01199-RA	DkoeB|DkoeB00005318-RA	DkoeA|DkoeA00001730-RA	Dmoj|YOtrMO020351	Dnav|XP_030243669.1	Dhyd|XP_023161668.2	Drep|DREP004064-1.p1	Dvir|FBpp0237043	Dmel|FBtr0085211	Dari|XP_017874414.1	Dald|DALD004031-2.p1
group6807	Dato|Dato01562-RA	DkoeB|DkoeB00005329-RA	Dbrb|Dbrb06375-RA	DkoeA|DkoeA00001741-RA	Dbuz|Dbuz01209-RA	Dmoj|YOtrMO020337	Drep|DREP004787-1.p1	Dnav|XP_030243674.1	Dhyd|XP_023161696.1	Dvir|FBpp0395362	Dmel|FBtr0082908	Dari|XP_017874954.1	Dald|DALD004008-1.p1
group6808	Dato|Dato01555-RA	DkoeA|DkoeA00001734-RA	DkoeB|DkoeB00005322-RA	Dbuz|Dbuz01202-RA	Dbrb|Dbrb06368-RA	Dhyd|XP_023161665.2	Dvir|FBpp0237040	Dmoj|YOtrMO020346	Dnav|XP_030243680.1	Dmel|FBtr0305681	Drep|DREP004581-1.p1	Dari|XP_017874426.1	Dald|DALD004059-1.p1
group6809	Dato|Dato01557-RA	DkoeB|DkoeB00005324-RA	Dbuz|Dbuz01204-RA	Dhyd|XP_023161702.1	Drep|DREP004120-1.p1	DkoeA|DkoeA00001736-RA	Dmoj|YOtrMO020343	Dnav|XP_030243689.1	Dvir|FBpp0398114	Dbrb|Dbrb06370-RA	Dmel|FBtr0082912	Dari|XP_017874419.1	Dald|DALD003994-1.p1
group6810	Dato|Dato01553-RA	Dvir|FBpp0237042	Dmoj|YOtrMO020349	DkoeB|DkoeB00005320-RA	DkoeA|DkoeA00001732-RA	Dhyd|XP_023161691.2	Dnav|XP_030243691.1	Dbrb|Dbrb06367-RA	Drep|DREP004710-1.p1	Dmel|FBtr0113232	Dari|XP_017874429.1	Dald|DALD003988-1.p1	Dbuz|Dbuz01201-RA
group6811	Dato|Dato01569-RA	Dbuz|Dbuz01217-RA	Dhyd|XP_023161697.2	Dmoj|YOtrMO020326	Dnav|XP_030243069.1	Dvir|FBpp0237027	Dmel|FBtr0330711	DkoeB|DkoeB00014598-RA	DkoeB|DkoeB00005334-RA	DkoeA|DkoeA00001746-RA	Dbrb|Dbrb06384-RA	Dari|XP_017856146.1	Dald|DALD003975-1.p1
group6812	Dato|Dato01583-RA	Dbrb|Dbrb06404-RA	Dbuz|Dbuz01232-RA	Dnav|XP_017962525.1	DkoeA|DkoeA00001762-RA	Dhyd|XP_023175872.1	DkoeB|DkoeB00005350-RA	Drep|DREP004194-2.p1	Dmoj|YOtrMO023006	Dvir|FBpp0239052	Dmel|FBtr0085342	Dari|XP_017873145.1	Dald|DALD003911-2.p1
group6813	Dato|Dato01589-RA	Dbuz|Dbuz01237-RA	DkoeB|DkoeB00005357-RA	DkoeA|DkoeA00001770-RA	Dbrb|Dbrb06412-RA	Dmoj|YOtrMO023003	Drep|DREP004905-1.p1	Dnav|XP_017962762.1	Dhyd|XP_023176027.1	Dvir|FBpp0239054	Dari|XP_017873158.1	Dmel|FBtr0085064	Dald|DALD004063-1.p1
group6814	Dato|Dato01592-RA	Dvir|FBpp0239055	Drep|DREP004465-1.p1	Dbrb|Dbrb06415-RA	Dhyd|XP_023175898.1	DkoeA|DkoeA00001771-RA	Dbuz|Dbuz01239-RA	DkoeB|DkoeB00005358-RA	Dnav|XP_017962750.1	Dmoj|YOtrMO023002	Dmel|FBtr0084526	Dari|XP_017873157.1	Dald|DALD003892-1.p1
group6815	Dato|Dato01579-RA	DkoeB|DkoeB00005344-RA	Dbrb|Dbrb06398-RA	Dbuz|Dbuz01226-RA	Dhyd|XP_023168876.2	Dmoj|YOtrMO023009	Dnav|XP_030243065.1	Drep|DREP004661-1.p1	Dvir|FBpp0239048	DkoeA|DkoeA00001757-RA	Dmel|FBtr0308601	Dari|XP_017856623.1	Dald|DALD003902-1.p1
group6816	Dato|Dato01578-RA	Dhyd|XP_023168873.2	Dnav|XP_030243061.1	DkoeB|DkoeB00005343-RA	DkoeA|DkoeA00001756-RA	Dvir|FBpp0393391	Dmoj|YOtrMO020311	Drep|DREP004109-1.p1	Dari|XP_017857603.1	Dbrb|Dbrb06397-RA	Dbuz|Dbuz01225-RA	Dmel|FBtr0475058	Dald|DALD003966-1.p1
group6817	Dato|Dato01577-RA	DkoeA|DkoeA00001755-RA	Dbrb|Dbrb06396-RA	Drep|DREP004372-1.p1	Dnav|XP_030243062.1	Dhyd|XP_030080818.1	DkoeB|DkoeB00005342-RA	Dvir|FBpp0401022	Dbuz|Dbuz01224-RA	Dmel|FBtr0082947	Dmoj|YOtrMO020312	Dari|XP_017874289.1	Dald|DALD004048-1.p1
group6818	Dato|Dato01586-RA	Dbrb|Dbrb06408-RA	Dnav|XP_017962535.1	DkoeB|DkoeB00005353-RA	Dmoj|YOtrMO020304	DkoeA|DkoeA00001766-RA	Dhyd|XP_023176278.2	Dbuz|Dbuz01235-RA	Drep|DREP004654-1.p1	Dvir|FBpp0400500	Dmel|FBtr0085418	Dari|XP_017873147.1	Dald|DALD003883-1.p1
group6819	Dato|Dato01593-RA	DkoeB|DkoeB00005359-RA	Dhyd|XP_023175977.1	Dbuz|Dbuz01240-RA	DkoeA|DkoeA00001772-RA	Drep|DREP004186-1.p1	Dmoj|YOtrMO023001	Dnav|XP_017962600.1	Dbrb|Dbrb06416-RA	Dvir|FBpp0239056	Dmel|FBtr0112907	Dari|XP_017873152.1	Dald|DALD004006-1.p1
group6820	Dato|Dato01595-RA	Dbuz|Dbuz01242-RA	Dbrb|Dbrb06418-RA	Dnav|XP_030239764.1	Dmoj|YOtrMO022967	Drep|DREP004398-2.p1	Dhyd|XP_023175716.1	Dvir|FBpp0392652	DkoeB|DkoeB00005361-RA	DkoeA|DkoeA00001774-RA	Dmel|FBtr0306735	Dari|XP_017864901.1	Dald|DALD004758-1.p1
group6821	Dato|Dato01614-RA	Dbrb|Dbrb06439-RA	DkoeB|DkoeB00005380-RA	DkoeA|DkoeA00001794-RA	Dbuz|Dbuz01262-RA	Dmoj|YOtrMO026673	Dnav|XP_017968822.1	Drep|DREP010914-1.p1	Dvir|FBpp0225381	Dhyd|XP_023175780.2	Dmel|FBtr0084877	Dari|XP_017873775.1	Dald|DALD004705-1.p1
group6822	Dato|Dato01599-RA	Dbrb|Dbrb06423-RA	DkoeA|DkoeA00001779-RA	DkoeB|DkoeB00005366-RA	Dbuz|Dbuz01246-RA	Dhyd|XP_030080830.1	Dnav|XP_017961952.1	Dmoj|YOtrMO020282	Drep|DREP010956-2.p1	Dvir|FBpp0239059	Dmel|FBtr0084460	Dari|XP_017865153.1	Dald|DALD004759-1.p1
group6823	Dato|Dato01601-RA	DkoeB|DkoeB00005369-RA	DkoeA|DkoeA00001782-RA	Dbrb|Dbrb06425-RA	Dbuz|Dbuz01248-RA	Dnav|XP_017961964.1	Dhyd|XP_030080792.1	Dmoj|YOtrMO020286	Drep|DREP010835-1.p1	Dvir|FBpp0239061	Dmel|FBtr0084462	Dari|XP_017865396.1	Dald|DALD004993-1.p1
group6824	Dato|Dato01600-RA	Dbrb|Dbrb06424-RA	DkoeA|DkoeA00001780-RA	DkoeB|DkoeB00005367-RA	Dbuz|Dbuz01247-RA	Dhyd|XP_023175599.2	Dnav|XP_017962067.1	Drep|DREP010949-1.p1	Dvir|FBpp0239060	Dmoj|YOtrMO020283	Dmel|FBtr0084461	Dari|XP_017865273.1	Dald|DALD004632-2.p1
group6825	Dato|Dato01605-RA	Drep|DREP010894-2.p1	Dnav|XP_017967140.1	DkoeA|DkoeA00001785-RA	DkoeB|DkoeB00005371-RA	Dbrb|Dbrb06430-RA	Dhyd|XP_023176127.1	Dbuz|Dbuz01252-RA	Dvir|FBpp0395727	Dmoj|YOtrMO025338	Dmel|FBtr0084453	Dari|XP_017873709.1	Dald|DALD004829-2.p1
group6826	Dato|Dato01603-RA	Dbrb|Dbrb06427-RA	Dbuz|Dbuz01250-RA	DkoeB|DkoeB00005368-RA	DkoeA|DkoeA00001781-RA	Drep|DREP010816-1.p1	Dhyd|XP_023175836.2	Dnav|XP_030239772.1	Dmoj|YOtrMO021228	Dvir|FBpp0393302	Dmel|FBtr0084455	Dari|XP_017873874.1	Dald|DALD004614-1.p1
group6827	Dato|Dato01647-RA	Dbrb|Dbrb06476-RA	DkoeB|DkoeB00005411-RA	Dbuz|Dbuz01293-RA	Dnav|XP_017953608.1	Dmoj|YOtrMO022388	Drep|DREP016882-1.p1	Dhyd|XP_023176821.1	Dvir|FBpp0224676	Dmel|FBtr0110910	DkoeA|DkoeA00004209-RA	Dari|XP_017862379.1	Dald|DALD004746-1.p1
group6828	Dato|Dato01658-RA	Dbrb|Dbrb06485-RA	DkoeB|DkoeB00005420-RA	Dbuz|Dbuz01302-RA	Dmoj|YOtrMO019717	Dnav|XP_017968911.1	Dhyd|XP_023176788.1	Dvir|FBpp0225329	Drep|DREP016887-1.p1	Dmel|FBtr0083191	Dari|XP_017862367.1	DkoeA|DkoeA00015153-RA	Dald|DALD004861-1.p1
group6829	Dato|Dato01688-RA	Dbuz|Dbuz01331-RA	Dbrb|Dbrb06516-RA	Dnav|XP_017968414.1	Dhyd|XP_023159809.1	Dmoj|YOtrMO019683	Drep|DREP016860-1.p1	Dvir|FBpp0225314	Dmel|FBtr0335210	DkoeB|DkoeB00005451-RA	DkoeB|DkoeB00014641-RA	Dari|XP_017856470.1	Dald|DALD004724-1.p1
group6830	Dato|Dato01684-RA	Dbrb|Dbrb06512-RA	DkoeB|DkoeB00005447-RA	Drep|DREP016863-1.p1	Dbuz|Dbuz01327-RA	Dmoj|YOtrMO019688	Dhyd|XP_023159777.2	Dnav|XP_017968419.1	Dvir|FBpp0225315	Dato|Dato01686-RA	Dmel|FBtr0344343	Dari|XP_017856275.1	Dald|DALD004997-1.p1
group6831	Dato|Dato01711-RA	DkoeA|DkoeA00012965-RA	DkoeB|DkoeB00008254-RA	Dbrb|Dbrb08152-RA	Dbuz|Dbuz03887-RA	Dmoj|YOtrMO019556	Dnav|XP_017967660.1	Dhyd|XP_023165319.1	Drep|DREP005568-1.p1	Dvir|FBpp0238056	Dmel|FBtr0082030	Dari|XP_017863708.1	Dald|DALD015244-1.p1
group6832	Dato|Dato01713-RA	Dbrb|Dbrb08154-RA	DkoeB|DkoeB00008252-RA	DkoeA|DkoeA00012963-RA	Dbuz|Dbuz03890-RA	Dhyd|XP_030081557.1	Dnav|XP_030242584.1	Dmoj|YOtrMO019557	Dvir|FBpp0394708	Dmel|FBtr0334302	Drep|DREP005567-3.p1	Dari|XP_017863558.1	Dald|DALD015264-1.p1
group6833	Dato|Dato01719-RA	DkoeA|DkoeA00012957-RA	DkoeB|DkoeB00008247-RA	Dbrb|Dbrb08161-RA	Dbuz|Dbuz03895-RA	Dmoj|YOtrMO019565	Dnav|XP_030242603.1	Drep|DREP005574-1.p1	Dhyd|XP_023162358.2	Dvir|FBpp0238060	Dmel|FBtr0082060	Dari|XP_017856564.1	Dald|DALD015245-1.p1
group6834	Dato|Dato01715-RA	DkoeA|DkoeA00012961-RA	DkoeB|DkoeB00008251-RA	Dnav|XP_030242589.1	Dmoj|YOtrMO024604	Drep|DREP005505-1.p1	Dbuz|Dbuz03891-RA	Dbrb|Dbrb08155-RA	Dhyd|XP_023162359.2	Dvir|FBpp0397930	Dmel|FBtr0334304	Dari|XP_017863591.1	Dald|DALD015250-5.p1
group6835	Dato|Dato01718-RA	Dnav|XP_030242618.1	Dbrb|Dbrb08159-RA	DkoeA|DkoeA00012958-RA	DkoeB|DkoeB00008248-RA	Dmoj|YOtrMO022285	Drep|DREP005745-1.p1	Dari|XP_017863513.1	Dhyd|XP_023162338.2	Dbuz|Dbuz03894-RA	Dmel|FBtr0479924	Dvir|FBpp0396816	Dald|DALD015247-1.p1
group6836	Dato|Dato01717-RA	DkoeA|DkoeA00012959-RA	Dbuz|Dbuz03893-RA	Dhyd|XP_023162339.2	Dbrb|Dbrb08157-RA	Drep|DREP005454-1.p1	Dnav|XP_030242612.1	Dvir|FBpp0392093	Dmoj|YOtrMO022283	Dmel|FBtr0082042	DkoeB|DkoeB00008249-RA	Dari|XP_017863803.1	Dald|DALD015238-2.p1
group6837	Dato|Dato01721-RA	Dbuz|Dbuz03897-RA	DkoeA|DkoeA00012955-RA	DkoeB|DkoeB00008245-RA	Drep|DREP005211-1.p1	Dmoj|YOtrMO020589	Dnav|XP_017969178.1	Dbrb|Dbrb08165-RA	Dhyd|XP_023165598.1	Dvir|FBpp0228984	Dmel|FBtr0333336	Dari|XP_017856171.1	Dald|DALD003077-1.p1
group6838	Dato|Dato01730-RA	DkoeB|DkoeB00008240-RA	Dbuz|Dbuz03901-RA	DkoeA|DkoeA00012950-RA	Dbrb|Dbrb08170-RA	Dhyd|XP_023164819.2	Dnav|XP_017953546.1	Dmoj|YOtrMO023265	Drep|DREP005028-1.p1	Dvir|FBpp0228582	Dmel|FBtr0085293	Dari|XP_017856500.1	Dald|DALD003075-1.p1
group6839	Dato|Dato01729-RA	DkoeB|DkoeB00008241-RA	DkoeA|DkoeA00012951-RA	Dbuz|Dbuz03900-RA	Dmoj|YOtrMO023260	Dbrb|Dbrb08169-RA	Dvir|FBpp0396925	Dnav|XP_017968522.1	Drep|DREP005179-1.p1	Dari|XP_017874273.1	Dhyd|XP_023166265.2	Dmel|FBtr0301837	Dald|DALD003074-1.p1
group6840	Dato|Dato01728-RA	DkoeA|DkoeA00012952-RA	DkoeB|DkoeB00008242-RA	Dnav|XP_017969226.1	Dbrb|Dbrb08168-RA	Dbuz|Dbuz03899-RA	Dhyd|XP_023165793.2	Dmoj|YOtrMO023257	Drep|DREP005172-1.p1	Dvir|FBpp0228585	Dmel|FBtr0337035	Dari|XP_017874279.1	Dald|DALD003083-1.p1
group6841	Dato|Dato01739-RA	DkoeB|DkoeB00008225-RA	DkoeA|DkoeA00012936-RA	Dbrb|Dbrb08180-RA	Dbuz|Dbuz03911-RA	Dmoj|YOtrMO023283	Drep|DREP005237-1.p1	Dnav|XP_017968279.1	Dhyd|XP_023165133.1	Dvir|FBpp0228574	Dmel|FBtr0078661	Dari|XP_017874584.1	Dald|DALD005709-1.p1
group6842	Dato|Dato01740-RA	DkoeB|DkoeB00008223-RA	DkoeA|DkoeA00012934-RA	Dbrb|Dbrb08181-RA	Dbuz|Dbuz03914-RA	Dmoj|YOtrMO020595	Dnav|XP_017968282.1	Drep|DREP005341-1.p1	Dhyd|XP_023165121.2	Dvir|FBpp0228990	Dmel|FBtr0078986	Dari|XP_017874588.1	Dald|DALD005703-1.p1
group6843	Dato|Dato01750-RA	Drep|DREP005155-1.p1	Dmoj|YOtrMO020601	Dbrb|Dbrb08192-RA	Dhyd|XP_023165895.1	DkoeA|DkoeA00012923-RA	Dbuz|Dbuz03924-RA	DkoeB|DkoeB00008212-RA	Dnav|XP_017968501.1	Dmel|FBtr0082670	Dvir|FBpp0228994	Dari|XP_017870357.1	Dald|DALD005687-1.p1
group6844	Dato|Dato01742-RA	Dbrb|Dbrb08184-RA	DkoeB|DkoeB00008220-RA	DkoeA|DkoeA00012931-RA	Dbuz|Dbuz03916-RA	Dmoj|YOtrMO020598	Dhyd|XP_023165474.1	Drep|DREP005076-1.p1	Dnav|XP_017968284.1	Dvir|FBpp0228992	Dmel|FBtr0111206	Dari|XP_017855835.1	Dald|DALD005695-1.p1
group6845	Dato|Dato01757-RA	Dbrb|Dbrb08199-RA	DkoeA|DkoeA00012916-RA	DkoeB|DkoeB00008205-RA	Dbuz|Dbuz03930-RA	Dmoj|YOtrMO020608	Dhyd|XP_030078727.1	Dnav|XP_017968426.1	Drep|DREP005099-1.p1	Dvir|FBpp0393376	Dmel|FBtr0083564	Dari|XP_017870695.1	Dald|DALD007240-1.p1
group6846	Dato|Dato01747-RA	Dbuz|Dbuz03921-RA	DkoeA|DkoeA00012926-RA	DkoeB|DkoeB00008215-RA	Dmoj|YOtrMO020599	Drep|DREP005141-1.p1	Dhyd|XP_023165907.2	Dnav|XP_017968502.1	Dbrb|Dbrb08189-RA	Dvir|FBpp0228993	Dmel|FBtr0301150	Dari|XP_017856593.1	Dald|DALD005691-1.p1
group6847	Dato|Dato01741-RA	Dbrb|Dbrb08182-RA	DkoeA|DkoeA00012933-RA	DkoeB|DkoeB00008222-RA	Dbuz|Dbuz03913-RA	Dhyd|XP_023165269.2	Dmoj|YOtrMO023285	Dnav|XP_017968277.1	Drep|DREP005244-1.p1	Dvir|FBpp0228572	Dmel|FBtr0078965	Dari|XP_017874583.1	Dald|DALD005698-1.p1
group6848	Dato|Dato01758-RA	Dbrb|Dbrb08200-RA	DkoeA|DkoeA00012915-RA	DkoeB|DkoeB00008204-RA	Dbuz|Dbuz03931-RA	Dmoj|YOtrMO023299	Dnav|XP_017968424.1	Drep|DREP005219-1.p1	Dhyd|XP_023165224.1	Dvir|FBpp0239120	Dmel|FBtr0083606	Dari|XP_017870673.1	Dald|DALD007228-1.p1
group6849	Dato|Dato01774-RA	Dbrb|Dbrb08216-RA	DkoeA|DkoeA00012898-RA	DkoeB|DkoeB00008191-RA	Dnav|XP_017969255.1	Dbuz|Dbuz03946-RA	Dvir|FBpp0237088	Drep|DREP004748-1.p1	Dmoj|YOtrMO020619	Dhyd|XP_023164730.1	Dmel|FBtr0081901	Dari|XP_017874982.1	Dald|DALD007235-1.p1
group6850	Dato|Dato01764-RA	DkoeB|DkoeB00008198-RA	Dbrb|Dbrb08206-RA	DkoeA|DkoeA00012908-RA	Dnav|XP_017967602.1	Dbuz|Dbuz03936-RA	Dmoj|YOtrMO020614	Dhyd|XP_023165819.2	Drep|DREP005288-1.p1	Dvir|FBpp0236967	Dari|XP_017857206.1	Dald|DALD007238-1.p1	Dmel|FBtr0083571
group6851	Dato|Dato01777-RA	Dbrb|Dbrb08219-RA	DkoeA|DkoeA00012895-RA	DkoeB|DkoeB00008188-RA	Dbuz|Dbuz03949-RA	Dmoj|YOtrMO020620	Dnav|XP_017969242.1	Dhyd|XP_023173826.2	Dvir|FBpp0237091	Dmel|FBtr0305337	Drep|DREP004247-1.p2	Dari|XP_017874979.1	Dald|DALD006017-1.p1
group6852	Dato|Dato01766-RA	DkoeB|DkoeB00008195-RA	DkoeA|DkoeA00012905-RA	Dbrb|Dbrb08208-RA	Dbuz|Dbuz03938-RA	Dhyd|XP_023166163.1	Dmoj|YOtrMO020615	Drep|DREP005286-1.p1	Dnav|XP_030246853.1	Dvir|FBpp0236968	Dmel|FBtr0333826	Dari|XP_017874458.1	Dald|DALD007234-1.p1
group6853	Dato|Dato01768-RA	DkoeA|DkoeA00012904-RA	DkoeB|DkoeB00008194-RA	Dmoj|YOtrMO020616	Dnav|XP_017967593.1	Dbrb|Dbrb08210-RA	Dhyd|XP_023166120.2	Drep|DREP005284-1.p1	Dvir|FBpp0236970	Dmel|FBtr0081755	Dbuz|Dbuz03941-RA	Dari|XP_017874453.1	Dald|DALD007232-1.p1
group6854	Dato|Dato01759-RA	Drep|DREP005322-1.p1	Dmoj|YOtrMO025040	Dbrb|Dbrb08201-RA	Dvir|FBpp0236963	DkoeA|DkoeA00012914-RA	Dbuz|Dbuz03932-RA	DkoeB|DkoeB00008203-RA	Dnav|XP_017967607.1	Dhyd|XP_023165426.1	Dmel|FBtr0083565	Dari|XP_017870815.1	Dald|DALD007227-1.p1
group6855	Dato|Dato01776-RA	Dbrb|Dbrb08218-RA	DkoeB|DkoeB00008189-RA	DkoeA|DkoeA00012896-RA	Dnav|XP_017953497.1	Dhyd|XP_023165256.2	Drep|DREP004337-1.p1	Dmoj|YOtrMO023311	Dvir|FBpp0400312	Dbuz|Dbuz03948-RA	Dmel|FBtr0081951	Dari|XP_017874974.1	Dald|DALD006016-1.p1
group6856	Dato|Dato01765-RA	Dbrb|Dbrb08207-RA	DkoeA|DkoeA00012907-RA	DkoeB|DkoeB00008197-RA	Dbuz|Dbuz03937-RA	Dhyd|XP_023166151.2	Dmoj|YOtrMO023303	Drep|DREP004985-1.p1	Dnav|XP_017967598.1	Dvir|FBpp0239116	Dmel|FBtr0083601	Dari|XP_017874456.1	Dald|DALD007237-1.p1
group6857	Dato|Dato01775-RA	Dbrb|Dbrb08217-RA	DkoeA|DkoeA00012897-RA	DkoeB|DkoeB00008190-RA	Dbuz|Dbuz03947-RA	Drep|DREP004442-1.p1	Dmoj|YOtrMO023310	Dnav|XP_017969257.1	Dhyd|XP_023164740.2	Dvir|FBpp0239006	Dmel|FBtr0081953	Dari|XP_017874984.1	Dald|DALD007233-1.p1
group6858	Dato|Dato01761-RA	Dbuz|Dbuz03933-RA	DkoeB|DkoeB00008201-RA	Dbrb|Dbrb08203-RA	DkoeA|DkoeA00012912-RA	Dnav|XP_017967605.1	Dmoj|YOtrMO023300	Drep|DREP005128-1.p1	Dhyd|XP_023165672.1	Dvir|FBpp0239119	Dmel|FBtr0347215	Dari|XP_017870762.1	Dald|DALD010504-1.p1
group6859	Dato|Dato01779-RA	DkoeA|DkoeA00012893-RA	Dbuz|Dbuz03951-RA	Dbrb|Dbrb08221-RA	Dnav|XP_017956487.1	Dmoj|YOtrMO020621	Dhyd|XP_023173829.1	Drep|DREP004190-1.p1	DkoeB|DkoeB00008185-RA	Dvir|FBpp0238840	Dmel|FBtr0083408	Dari|XP_017874987.1	Dald|DALD006020-1.p1
group6860	Dato|Dato01783-RA	Dbrb|Dbrb08225-RA	DkoeB|DkoeB00008181-RA	DkoeA|DkoeA00012889-RA	Dnav|XP_017953463.1	Drep|DREP004565-1.p1	Dmoj|YOtrMO023314	Dhyd|XP_023173894.2	Dvir|FBpp0237247	Dbuz|Dbuz03955-RA	Dmel|FBtr0083411	Dari|XP_017856279.1	Dald|DALD010077-1.p1
group6861	Dato|Dato01797-RA	Dbuz|Dbuz03968-RA	DkoeA|DkoeA00012874-RA	DkoeB|DkoeB00013929-RA	Drep|DREP004213-1.p1	Dhyd|XP_023173807.2	Dbrb|Dbrb08241-RA	Dnav|XP_017968191.1	Dmoj|YOtrMO020631	Dvir|FBpp0238850	Dmel|FBtr0083694	Dari|XP_017873870.1	Dald|DALD001465-1.p1
group6862	Dato|Dato01786-RA	DkoeB|DkoeB00008177-RA	DkoeA|DkoeA00012884-RA	Dbuz|Dbuz03959-RA	Dbrb|Dbrb08229-RA	Dhyd|XP_023173940.1	Dmoj|YOtrMO023317	Dnav|XP_017968875.1	Drep|DREP004106-2.p1	Dvir|FBpp0237245	Dmel|FBtr0083452	Dari|XP_017873865.1	Dald|DALD001447-1.p1
group6863	Dato|Dato01790-RA	Dhyd|XP_023173782.1	Dbrb|Dbrb17997-RA	Dbuz|Dbuz03965-RA	DkoeA|DkoeA00012879-RA	DkoeB|DkoeB00008172-RA	Drep|DREP004072-1.p1	Dnav|XP_017968642.1	Dmoj|YOtrMO023320	Dvir|FBpp0237243	Dmel|FBtr0339531	Dari|XP_017873866.1	Dald|DALD001457-1.p1
group6864	Dato|Dato01807-RA	Dbuz|Dbuz03979-RA	Dbrb|Dbrb08255-RA	DkoeB|DkoeB00008157-RA	DkoeA|DkoeA00012865-RA	Dmoj|YOtrMO020636	Drep|DREP004044-1.p1	Dnav|XP_017968533.1	Dvir|FBpp0238857	Dhyd|XP_023173934.2	Dmel|FBtr0083454	Dari|XP_017873243.1	Dald|DALD008227-1.p1
group6865	Dato|Dato01809-RA	Dbrb|Dbrb08257-RA	Dbuz|Dbuz03981-RA	Dnav|XP_017968529.1	DkoeA|DkoeA00012863-RA	DkoeB|DkoeB00008155-RA	Dhyd|XP_023173933.2	Dmoj|YOtrMO020637	Drep|DREP004743-1.p1	Dvir|FBpp0400090	Dmel|FBtr0083456	Dari|XP_017873236.1	Dald|DALD008224-1.p1
group6866	Dato|Dato01806-RA	DkoeA|DkoeA00012866-RA	DkoeB|DkoeB00008158-RA	Dbrb|Dbrb08254-RA	Dbuz|Dbuz03978-RA	Dmoj|YOtrMO023330	Dhyd|XP_023173737.1	Drep|DREP004142-1.p1	Dvir|FBpp0237236	Dnav|XP_017968531.1	Dmel|FBtr0083505	Dari|XP_017873241.1	Dald|DALD008221-1.p1
group6867	Dato|Dato01808-RA	DkoeB|DkoeB00008156-RA	DkoeA|DkoeA00012864-RA	Dbuz|Dbuz03980-RA	Dbrb|Dbrb08256-RA	Dnav|XP_017968528.1	Dhyd|XP_023173932.2	Drep|DREP004841-2.p1	Dvir|FBpp0237235	Dmel|FBtr0347218	Dmoj|YOtrMO023333	Dari|XP_017873235.1	Dald|DALD008222-1.p1
group6868	Dato|Dato01810-RA	DkoeA|DkoeA00012862-RA	DkoeB|DkoeB00008154-RA	Drep|DREP004253-1.p1	Dbuz|Dbuz03982-RA	Dmoj|YOtrMO023334	Dnav|XP_017968534.1	Dhyd|XP_023173935.2	Dbrb|Dbrb08258-RA	Dvir|FBpp0237234	Dmel|FBtr0083503	Dari|XP_017873245.1	Dald|DALD008226-1.p1
group6869	Dato|Dato01815-RA	DkoeA|DkoeA00012856-RA	DkoeB|DkoeB00008148-RA	Dbrb|Dbrb08264-RA	Dbuz|Dbuz03991-RA	Dmoj|YOtrMO020644	Dnav|XP_017968865.1	Drep|DREP004626-1.p1	Dhyd|XP_023173961.2	Dvir|FBpp0238865	Dmel|FBtr0330045	Dari|XP_017873240.1	Dald|DALD001350-1.p1
group6870	Dato|Dato01812-RA	Dbrb|Dbrb08261-RA	DkoeA|DkoeA00012859-RA	Dbuz|Dbuz03986-RA	DkoeB|DkoeB00008151-RA	Drep|DREP004050-2.p1	Dmoj|YOtrMO020642	Dnav|XP_017953650.1	Dhyd|XP_023173874.2	Dvir|FBpp0393441	Dmel|FBtr0330389	Dari|XP_017873238.1	Dald|DALD001349-1.p1
group6871	Dato|Dato01814-RA	DkoeA|DkoeA00012857-RA	DkoeB|DkoeB00008149-RA	Dbrb|Dbrb08263-RA	Dbuz|Dbuz03990-RA	Dnav|XP_017968863.1	Dmoj|YOtrMO023335	Dhyd|XP_023173958.2	Dvir|FBpp0237232	Dmel|FBtr0334663	Drep|DREP004310-1.p1	Dari|XP_017873233.1	Dald|DALD007170-3.p1
group6872	Dato|Dato01817-RA	DkoeA|DkoeA00010032-RA	Dbrb|Dbrb08269-RA	DkoeB|DkoeB00008146-RA	Dhyd|XP_023173941.2	Dmoj|YOtrMO023339	Dnav|XP_017968485.1	Dbuz|Dbuz03993-RA	Dvir|FBpp0394892	Drep|DREP004608-1.p1	Dmel|FBtr0301081	Dari|XP_017863021.1	Dald|DALD001330-1.p1
group6873	Dato|Dato01819-RA	DkoeA|DkoeA00010036-RA	Dbuz|Dbuz03997-RA	DkoeB|DkoeB00008142-RA	Dbrb|Dbrb08273-RA	Drep|DREP004586-1.p1	Dvir|FBpp0238872	Dhyd|XP_023173855.2	Dnav|XP_017967798.1	Dmel|FBtr0306742	Dari|XP_017873714.1	Dbrb|Dbrb17908-RA	Dald|DALD001345-1.p1
group6874	Dato|Dato01823-RA	Dbrb|Dbrb08277-RA	DkoeA|DkoeA00010041-RA	DkoeB|DkoeB00008138-RA	Dbuz|Dbuz04000-RA	Dmoj|YOtrMO023342	Drep|DREP004349-1.p1	Dnav|XP_017967800.1	Dhyd|XP_023173860.2	Dvir|FBpp0237224	Dmel|FBtr0082930	Dari|XP_017873716.1	Dald|DALD001332-1.p1
group6875	Dato|Dato01824-RA	Dbuz|Dbuz04001-RA	DkoeA|DkoeA00010042-RA	DkoeB|DkoeB00008137-RA	Dnav|XP_017967795.1	Dmoj|YOtrMO020652	Drep|DREP004426-1.p1	Dhyd|XP_023173850.2	Dvir|FBpp0238874	Dmel|FBtr0085845	Dbrb|Dbrb08278-RA	Dari|XP_017873711.1	Dald|DALD001338-1.p1
group6876	Dato|Dato01825-RA	DkoeA|DkoeA00010043-RA	DkoeB|DkoeB00008135-RA	Dbrb|Dbrb08279-RA	Dnav|XP_030240636.1	Dhyd|XP_023173834.2	Dmoj|YOtrMO023344	Drep|DREP004287-1.p1	Dvir|FBpp0237222	Dmel|FBtr0290135	Dbuz|Dbuz04002-RA	Dari|XP_017856192.1	Dald|DALD001333-1.p1
group6877	Dato|Dato01831-RA	Dbuz|Dbuz04007-RA	Dhyd|XP_023173895.2	Dnav|XP_030240642.1	Dvir|FBpp0398542	DkoeA|DkoeA00010049-RA	DkoeB|DkoeB00008130-RA	Drep|DREP004342-1.p1	Dmoj|YOtrMO023349	Dbrb|Dbrb08286-RA	Dmel|FBtr0306693	Dari|XP_017873261.1	Dald|DALD012937-1.p1
group6878	Dato|Dato01842-RA	DkoeA|DkoeA00010061-RA	Dbrb|Dbrb08296-RA	DkoeB|DkoeB00008116-RA	Dbuz|Dbuz04018-RA	Dhyd|XP_023173693.2	Drep|DREP008639-1.p1	Dnav|XP_017959177.1	Dmoj|YOtrMO025074	Dvir|FBpp0238883	Dmel|FBtr0085874	Dari|XP_017872849.1	Dald|DALD012869-1.p1
group6879	Dato|Dato01843-RA	Dbrb|Dbrb08297-RA	Dbuz|Dbuz04019-RA	DkoeB|DkoeB00008115-RA	DkoeA|DkoeA00010062-RA	Dmoj|YOtrMO023353	Dnav|XP_017959101.1	Drep|DREP008686-1.p1	Dvir|FBpp0391082	Dari|XP_017872838.1	Dhyd|XP_030078646.1	Dmel|FBtr0085876	Dald|DALD012819-1.p1
group6880	Dato|Dato01848-RA	Dbuz|Dbuz04026-RA	Dbrb|Dbrb08304-RA	DkoeA|DkoeA00009374-RA	DkoeB|DkoeB00008107-RA	Dhyd|XP_023173947.1	Dnav|XP_017959461.1	Drep|DREP008655-1.p1	Dmoj|YOtrMO020666	Dvir|FBpp0238887	Dmel|FBtr0082587	Dari|XP_017856317.1	Dald|DALD012839-1.p1
group6881	Dato|Dato01847-RA	DkoeB|DkoeB00008109-RA	DkoeA|DkoeA00010067-RA	Dbrb|Dbrb08302-RA	Dmoj|YOtrMO020665	Dnav|XP_017959078.1	Dhyd|XP_023173942.2	Drep|DREP008730-1.p1	Dvir|FBpp0238886	Dmel|FBtr0304744	Dbuz|Dbuz04024-RA	Dari|XP_017872823.1	Dald|DALD012956-1.p1
group6882	Dato|Dato01852-RA	Dbuz|Dbuz04030-RA	DkoeB|DkoeB00008104-RA	DkoeA|DkoeA00009371-RA	Dbrb|Dbrb08308-RA	Drep|DREP008652-2.p1	Dhyd|XP_023173833.1	Dmoj|YOtrMO020668	Dnav|XP_017959423.1	Dvir|FBpp0238890	Dmel|FBtr0082590	Dari|XP_017874837.1	Dald|DALD013002-1.p1
group6883	Dato|Dato01851-RA	Dbrb|Dbrb08307-RA	Dbuz|Dbuz04029-RA	DkoeA|DkoeA00009372-RA	DkoeB|DkoeB00008105-RA	Dmoj|YOtrMO023359	Dnav|XP_017959286.1	Dhyd|XP_023173743.2	Drep|DREP008745-1.p1	Dvir|FBpp0237206	Dmel|FBtr0082594	Dari|XP_017874830.1	Dald|DALD012913-1.p1
group6884	Dato|Dato01853-RA	DkoeA|DkoeA00009370-RA	Dhyd|XP_023173831.2	Dmoj|YOtrMO023361	Dvir|FBpp0237205	DkoeB|DkoeB00008103-RA	Dbuz|Dbuz04031-RA	Dbrb|Dbrb08309-RA	Dnav|XP_017959403.1	Drep|DREP008722-1.p1	Dmel|FBtr0084446	Dari|XP_017874834.1	Dald|DALD012832-1.p1
group6885	Dato|Dato01856-RA	DkoeA|DkoeA00009367-RA	DkoeB|DkoeB00008100-RA	Dbuz|Dbuz04034-RA	Dnav|XP_017959367.1	Dmoj|YOtrMO023363	Dhyd|XP_023173891.1	Drep|DREP008688-1.p1	Dvir|FBpp0237203	Dmel|FBtr0114504	Dbrb|Dbrb08310-RA	Dari|XP_017857333.1	Dald|DALD012887-1.p1
group6886	Dato|Dato01869-RA	DkoeA|DkoeA00009351-RA	DkoeB|DkoeB00008085-RA	Dbuz|Dbuz04050-RA	Dbrb|Dbrb08327-RA	Dmoj|YOtrMO020688	Dhyd|XP_023173798.1	Drep|DREP008638-1.p1	Dnav|XP_017953573.1	Dvir|FBpp0238903	Dmel|FBtr0082953	Dari|XP_017874031.1	Dald|DALD007209-1.p1
group6887	Dato|Dato01871-RA	DkoeB|DkoeB00008083-RA	Dbuz|Dbuz04052-RA	Dnav|XP_017957516.1	Dmoj|YOtrMO020689	Dhyd|XP_023173704.1	Drep|DREP008647-1.p1	Dvir|FBpp0238904	Dbrb|Dbrb08329-RA	Dmel|FBtr0085014	DkoeA|DkoeA00009349-RA	Dari|XP_017857518.1	Dald|DALD007210-1.p1
group6888	Dato|Dato01868-RA	Drep|DREP008702-1.p1	Dhyd|XP_023173733.1	Dbuz|Dbuz04049-RA	Dbrb|Dbrb08326-RA	DkoeA|DkoeA00009352-RA	DkoeB|DkoeB00008086-RA	Dvir|FBpp0237194	Dmoj|YOtrMO023382	Dnav|XP_017967745.1	Dmel|FBtr0304690	Dari|XP_017874028.1	Dald|DALD007208-1.p1
group6889	Dato|Dato01876-RA	Dmoj|YOtrMO023389	Dbrb|Dbrb08336-RA	Dbuz|Dbuz01582-RA	DkoeA|DkoeA00009342-RA	DkoeB|DkoeB00008076-RA	Dvir|FBpp0394586	Dhyd|XP_023163247.2	Dnav|XP_017969189.1	Dmel|FBtr0344296	Drep|DREP008629-1.p1	Dari|XP_017856088.1	Dald|DALD012978-1.p1
group6890	Dato|Dato01877-RA	Dmoj|YOtrMO023391	DkoeA|DkoeA00009340-RA	DkoeB|DkoeB00008074-RA	Dbuz|Dbuz01583-RA	Dvir|FBpp0397916	Drep|DREP008698-1.p1	Dnav|XP_017969066.1	Dhyd|XP_030078679.1	Dmel|FBtr0344217	Dbrb|Dbrb08338-RA	Dari|XP_017855874.1	Dald|DALD002603-1.p1
group6891	Dato|Dato01883-RA	Dbrb|Dbrb08347-RA	DkoeB|DkoeB00008066-RA	DkoeA|DkoeA00009332-RA	Dbuz|Dbuz12699-RA	Dhyd|XP_023160433.1	Drep|DREP008718-1.p1	Dmoj|YOtrMO023395	Dnav|XP_017968843.1	Dvir|FBpp0237181	Dmel|FBtr0085627	Dari|XP_017856262.1	Dald|DALD007922-1.p1
group6892	Dato|Dato01897-RA	Dbrb|Dbrb08361-RA	DkoeB|DkoeB00008052-RA	DkoeA|DkoeA00009316-RA	Dbuz|Dbuz12881-RA	Dhyd|XP_023160477.2	Dmoj|YOtrMO020712	Dnav|XP_017964988.1	Drep|DREP008646-1.p1	Dvir|FBpp0238921	Dmel|FBtr0085657	Dari|XP_017872088.1	Dald|DALD007998-1.p1
group6893	Dato|Dato01889-RA	Dbrb|Dbrb08354-RA	DkoeB|DkoeB00008059-RA	DkoeA|DkoeA00009324-RA	Dbuz|Dbuz01587-RA	Dmoj|YOtrMO023399	Dnav|XP_017964836.1	Dhyd|XP_023160432.1	Drep|DREP008681-2.p1	Dvir|FBpp0237177	Dmel|FBtr0331358	Dari|XP_017874112.1	Dald|DALD007997-1.p1
group6894	Dato|Dato01886-RA	DkoeB|DkoeB00008063-RA	DkoeA|DkoeA00009329-RA	Dbrb|Dbrb08350-RA	Dbuz|Dbuz12702-RA	Dhyd|XP_023160461.2	Dnav|XP_017968844.1	Dmoj|YOtrMO023396	Dvir|FBpp0237180	Drep|DREP008622-1.p1	Dmel|FBtr0339141	Dari|XP_017874113.1	Dald|DALD007909-1.p1
group6895	Dato|Dato01888-RA	Dbrb|Dbrb08352-RA	Dbuz|Dbuz01586-RA	DkoeB|DkoeB00008061-RA	DkoeA|DkoeA00009327-RA	Drep|DREP008653-2.p1	Dhyd|XP_023160428.1	Dnav|XP_017964626.1	Dmoj|YOtrMO026429	Dvir|FBpp0396680	Dmel|FBtr0306586	Dari|XP_017874105.1	Dald|DALD007977-1.p1
group6896	Dato|Dato01898-RA	Dbrb|Dbrb08362-RA	DkoeA|DkoeA00009315-RA	DkoeB|DkoeB00008051-RA	Dnav|XP_017964898.1	Drep|DREP008712-1.p1	Dmoj|YOtrMO023404	Dvir|FBpp0237171	Dmel|FBtr0085681	Dhyd|XP_023160449.1	Dbuz|Dbuz12880-RA	Dari|XP_017873638.1	Dald|DALD007994-1.p1
group6897	Dato|Dato01895-RA	Dbrb|Dbrb08359-RA	DkoeA|DkoeA00009318-RA	DkoeB|DkoeB00008054-RA	Drep|DREP008604-1.p1	Dmoj|YOtrMO023402	Dhyd|XP_023160475.2	Dnav|XP_030238893.1	Dvir|FBpp0237173	Dmel|FBtr0302522	Dari|XP_017871845.1	Dbuz|Dbuz12884-RA	Dald|DALD008013-1.p1
group6898	Dato|Dato01887-RA	Dbrb|Dbrb08351-RA	Dbuz|Dbuz01585-RA	Dhyd|XP_023160463.1	DkoeB|DkoeB00008062-RA	DkoeA|DkoeA00009328-RA	Dvir|FBpp0237179	Drep|DREP008704-1.p1	Dnav|XP_030238897.1	Dmoj|YOtrMO023397	Dmel|FBtr0330291	Dari|XP_017871727.1	Dald|DALD007975-1.p1
group6899	Dato|Dato01911-RA	DkoeA|DkoeA00009302-RA	DkoeB|DkoeB00008037-RA	Dbrb|Dbrb08375-RA	Dbuz|Dbuz01604-RA	Dmoj|YOtrMO020733	Dnav|XP_017957427.1	Drep|DREP008707-1.p1	Dvir|FBpp0395398	Dhyd|XP_023175809.1	Dmel|FBtr0081839	Dari|XP_017870138.1	Dald|DALD008006-1.p1
group6900	Dato|Dato01906-RA	Dbuz|Dbuz01598-RA	DkoeA|DkoeA00009308-RA	DkoeB|DkoeB00008043-RA	Dbrb|Dbrb08369-RA	Dhyd|XP_023175762.1	Dnav|XP_017964929.1	Dmoj|YOtrMO020730	Drep|DREP008673-1.p1	Dvir|FBpp0238930	Dmel|FBtr0081835	Dari|XP_017873641.1	Dald|DALD007980-1.p1
group6901	Dato|Dato01910-RA	Dbrb|Dbrb08373-RA	DkoeB|DkoeB00008038-RA	DkoeA|DkoeA00009303-RA	Drep|DREP008628-1.p1	Dbuz|Dbuz01602-RA	Dnav|XP_017964917.1	Dhyd|XP_023175800.1	Dmoj|YOtrMO020732	Dvir|FBpp0238931	Dmel|FBtr0081838	Dari|XP_017856064.1	Dald|DALD007970-1.p1
group6902	Dato|Dato01900-RA	DkoeA|DkoeA00009313-RA	Dbrb|Dbrb08364-RA	DkoeB|DkoeB00008048-RA	Dmoj|YOtrMO020714	Dhyd|XP_023160436.2	Dmel|FBtr0306686	Drep|DREP008654-3.p1	Dnav|XP_030238884.1	Dvir|FBpp0400437	Dbuz|Dbuz01593-RA	Dari|XP_017873631.1	Dald|DALD008029-1.p1
group6903	Dato|Dato01912-RA	Dbrb|Dbrb08376-RA	Dbuz|Dbuz01605-RA	Drep|DREP008727-1.p1	Dnav|XP_017953451.1	Dmoj|YOtrMO023413	Dhyd|XP_023175831.2	DkoeB|DkoeB00008036-RA	DkoeA|DkoeA00009301-RA	Dvir|FBpp0237165	Dmel|FBtr0082130	Dari|XP_017869895.1	Dald|DALD007953-2.p1
group6904	Dato|Dato01903-RA	Dbrb|Dbrb08366-RA	DkoeB|DkoeB00008046-RA	Dbuz|Dbuz01595-RA	Dnav|XP_017964886.1	Dmoj|YOtrMO023407	DkoeA|DkoeA00009311-RA	Drep|DREP008641-1.p1	Dvir|FBpp0237170	Dhyd|XP_030078699.1	Dmel|FBtr0081859	Dari|XP_017873637.1	Dald|DALD008005-1.p1
group6905	Dato|Dato01905-RA	DkoeB|DkoeB00008045-RA	DkoeA|DkoeA00009310-RA	Dbrb|Dbrb08368-RA	Dmoj|YOtrMO023408	Dnav|XP_017964850.1	Drep|DREP008744-1.p1	Dhyd|XP_023175755.2	Dbuz|Dbuz01597-RA	Dvir|FBpp0237169	Dmel|FBtr0081858	Dari|XP_017873633.1	Dald|DALD007933-1.p1
group6906	Dato|Dato01907-RA	Drep|DREP008740-1.p1	Dhyd|XP_023175742.1	Dbrb|Dbrb08370-RA	Dbuz|Dbuz01599-RA	DkoeB|DkoeB00008042-RA	DkoeA|DkoeA00009307-RA	Dvir|FBpp0391483	Dmoj|YOtrMO023409	Dnav|XP_017964874.1	Dmel|FBtr0111026	Dari|XP_017873636.1	Dald|DALD007948-1.p1
group6907	Dato|Dato01920-RA	Dbrb|Dbrb08385-RA	DkoeB|DkoeB00008028-RA	DkoeA|DkoeA00009292-RA	Dbuz|Dbuz01611-RA	Dhyd|XP_023175764.2	Dnav|XP_017967561.1	Dmoj|YOtrMO020738	Dvir|FBpp0238938	Dmel|FBtr0347361	Drep|DREP008632-1.p1	Dari|XP_017869977.1	Dald|DALD008011-1.p1
group6908	Dato|Dato01915-RA	Dbrb|Dbrb08380-RA	Dbuz|Dbuz01608-RA	DkoeB|DkoeB00008033-RA	DkoeA|DkoeA00009297-RA	Drep|DREP008713-1.p1	Dmoj|YOtrMO020736	Dnav|XP_017953553.1	Dvir|FBpp0238936	Dhyd|XP_023175835.1	Dmel|FBtr0345176	Dari|XP_017870042.1	Dald|DALD008031-1.p1
group6909	Dato|Dato01927-RA	Dbuz|Dbuz01616-RA	DkoeA|DkoeA00001950-RA	DkoeB|DkoeB00005595-RA	Dmoj|YOtrMO020744	Dhyd|XP_023175736.1	Dnav|XP_017967572.1	Dbrb|Dbrb08392-RA	Dvir|FBpp0238942	Drep|DREP008732-1.p1	Dmel|FBtr0082162	Dari|XP_017870057.1	Dald|DALD007934-1.p1
group6910	Dato|Dato01930-RA	DkoeB|DkoeB00005599-RA	Dbrb|Dbrb08395-RA	Dbuz|Dbuz01621-RA	Dmoj|YOtrMO020747	Dnav|XP_017967556.1	DkoeA|DkoeA00001955-RA	Drep|DREP008737-1.p1	Dhyd|XP_030078721.1	Dvir|FBpp0238945	Dmel|FBtr0081841	Dari|XP_017869874.1	Dald|DALD008026-1.p1
group6911	Dato|Dato01921-RA	Dbrb|Dbrb08386-RA	DkoeA|DkoeA00009290-RA	DkoeB|DkoeB00008027-RA	Dbuz|Dbuz01612-RA	Dvir|FBpp0237161	Dhyd|XP_023175822.1	Dnav|XP_017967566.1	Dmoj|YOtrMO023418	Drep|DREP008694-1.p1	Dmel|FBtr0082139	Dari|XP_017870070.1	Dald|DALD007929-1.p1
group6912	Dato|Dato01919-RA	Dbrb|Dbrb08384-RA	DkoeA|DkoeA00009293-RA	DkoeB|DkoeB00008029-RA	Dbuz|Dbuz01610-RA	Dmoj|YOtrMO023417	Dnav|XP_017969084.1	Dmel|FBtr0347550	Dvir|FBpp0237162	Dhyd|XP_023175812.2	Drep|DREP008742-1.p1	Dari|XP_017870082.1	Dald|DALD007957-1.p1
group6913	Dato|Dato01914-RA	Dbrb|Dbrb08379-RA	DkoeA|DkoeA00009298-RA	DkoeB|DkoeB00008034-RA	Dhyd|XP_023175833.1	Dmoj|YOtrMO023415	Dnav|XP_017969208.1	Drep|DREP008693-1.p1	Dbuz|Dbuz01607-RA	Dvir|FBpp0237163	Dmel|FBtr0082128	Dari|XP_017869965.1	Dald|DALD007954-1.p1
group6914	Dato|Dato01929-RA	Dbrb|Dbrb08394-RA	DkoeB|DkoeB00005598-RA	DkoeA|DkoeA00001954-RA	Dbuz|Dbuz01620-RA	Dmoj|YOtrMO023430	Dnav|XP_017967565.1	Dhyd|XP_023175734.1	Drep|DREP008631-1.p1	Dvir|FBpp0237156	Dmel|FBtr0082131	Dari|XP_017870010.1	Dald|DALD007942-1.p1
group6915	Dato|Dato01923-RA	DkoeB|DkoeB00008026-RA	Dbrb|Dbrb08388-RA	DkoeA|DkoeA00009287-RA	Dbuz|Dbuz01614-RA	Dhyd|XP_023175712.2	Drep|DREP008685-1.p1	Dmoj|YOtrMO023425	Dnav|XP_017967555.1	Dvir|FBpp0237159	Dmel|FBtr0082135	Dari|XP_017869862.1	Dald|DALD007919-1.p1
group6916	Dato|Dato01937-RA	Dbuz|Dbuz01627-RA	Dhyd|XP_023175769.1	Dbrb|Dbrb08402-RA	DkoeA|DkoeA00001962-RA	DkoeB|DkoeB00014601-RA	Drep|DREP008603-1.p1	Dvir|FBpp0236986	Dnav|XP_030242467.1	Dmoj|YOtrMO020756	Dmel|FBtr0082863	Dari|XP_017856536.1	Dald|DALD008920-1.p1
group6917	Dato|Dato01938-RA	Dbrb|Dbrb08403-RA	Dbuz|Dbuz01628-RA	DkoeB|DkoeB00005606-RA	DkoeA|DkoeA00001963-RA	Dhyd|XP_023175813.2	Dmoj|YOtrMO023432	Dvir|FBpp0239086	Drep|DREP008661-1.p1	Dnav|XP_030242465.1	Dmel|FBtr0082879	Dari|XP_017856807.1	Dald|DALD008857-1.p1
group6918	Dato|Dato01940-RA	DkoeA|DkoeA00001967-RA	DkoeB|DkoeB00005607-RA	Dbuz|Dbuz01631-RA	Dbrb|Dbrb08405-RA	Dnav|XP_030242464.1	Dmoj|YOtrMO020758	Dhyd|XP_023175770.2	Drep|DREP008696-1.p1	Dvir|FBpp0236987	Dmel|FBtr0082865	Dari|XP_017856346.1	Dald|DALD008927-1.p1
group6919	Dato|Dato01950-RA	Dbrb|Dbrb08412-RA	Dbuz|Dbuz01639-RA	Drep|DREP008687-2.p1	Dmoj|YOtrMO020760	Dhyd|XP_023175688.1	Dnav|XP_030242485.1	DkoeA|DkoeA00001976-RA	DkoeB|DkoeB00005615-RA	Dvir|FBpp0396959	Dmel|FBtr0321263	Dari|XP_017873548.1	Dald|DALD008905-1.p1
group6920	Dato|Dato01948-RA	Dbrb|Dbrb08410-RA	DkoeA|DkoeA00001974-RA	DkoeB|DkoeB00005613-RA	Dbuz|Dbuz01637-RA	Dnav|XP_030242461.1	Dmoj|YOtrMO023437	Drep|DREP008736-1.p1	Dhyd|XP_023175745.1	Dvir|FBpp0391359	Dmel|FBtr0084285	Dari|XP_017855807.1	Dald|DALD008928-1.p1
group6921	Dato|Dato01941-RA	DkoeB|DkoeB00005608-RA	DkoeA|DkoeA00001968-RA	Dbrb|Dbrb08406-RA	Dbuz|Dbuz01632-RA	Dhyd|XP_023175826.1	Drep|DREP008680-1.p1	Dmoj|YOtrMO026437	Dnav|XP_030242463.1	Dvir|FBpp0239084	Dmel|FBtr0082876	Dari|XP_017856344.1	Dald|DALD008916-1.p1
group6922	Dato|Dato01955-RA	Dbrb|Dbrb16000-RA	DkoeB|DkoeB00007918-RA	DkoeA|DkoeA00001025-RA	Dbuz|Dbuz01564-RA	Dhyd|XP_030078720.1	Dnav|XP_017969191.1	Dmoj|YOtrMO023740	Drep|DREP006244-1.p1	Dvir|FBpp0224507	Dmel|FBtr0084113	Dari|XP_017873497.1	Dald|DALD014391-1.p1
group6923	Dato|Dato01960-RA	Dbrb|Dbrb16007-RA	Dnav|XP_017967384.1	Dbuz|Dbuz01570-RA	DkoeB|DkoeB00007909-RA	DkoeA|DkoeA00001034-RA	Dmoj|YOtrMO023738	Drep|DREP006470-1.p1	Dhyd|XP_030078713.1	Dvir|FBpp0224510	Dmel|FBtr0310412	Dari|XP_017860453.1	Dald|DALD003831-1.p1
group6924	Dato|Dato01958-RA	Dbuz|Dbuz01567-RA	DkoeB|DkoeB00007912-RA	DkoeA|DkoeA00001031-RA	Dbrb|Dbrb16004-RA	Dnav|XP_017967377.1	Dmoj|YOtrMO021071	Dhyd|XP_023167483.2	Drep|DREP006365-1.p1	Dvir|FBpp0225484	Dmel|FBtr0347497	Dari|XP_017860289.1	Dald|DALD003839-1.p1
group6925	Dato|Dato01953-RA	Dbuz|Dbuz01561-RA	Dbrb|Dbrb15997-RA	DkoeA|DkoeA00001022-RA	DkoeB|DkoeB00007921-RA	Dhyd|XP_023160316.1	Drep|DREP006414-1.p1	Dmoj|YOtrMO021074	Dnav|XP_017953524.1	Dvir|FBpp0225488	Dmel|FBtr0337022	Dari|XP_017856249.1	Dald|DALD014397-1.p1
group6926	Dato|Dato01959-RA	DkoeA|DkoeA00001033-RA	Dbuz|Dbuz01569-RA	DkoeB|DkoeB00007910-RA	Dbrb|Dbrb16005-RA	Dmoj|YOtrMO025262	Dvir|FBpp0225483	Dhyd|XP_023167486.1	Dmel|FBtr0310411	Dnav|XP_017967385.1	Drep|DREP006270-1.p1	Dari|XP_017860464.1	Dald|DALD003833-1.p1
group6927	Dato|Dato01956-RA	DkoeA|DkoeA00001026-RA	DkoeB|DkoeB00007917-RA	Dbuz|Dbuz01565-RA	Dbrb|Dbrb16001-RA	Drep|DREP006142-1.p1	Dmoj|YOtrMO021073	Dhyd|XP_023160317.2	Dnav|XP_017969190.1	Dvir|FBpp0225487	Dmel|FBtr0084115	Dari|XP_017856227.1	Dald|DALD014404-1.p1
group6928	Dato|Dato01972-RA	Dbrb|Dbrb16026-RA	DkoeA|DkoeA00001044-RA	DkoeB|DkoeB00007892-RA	Dmoj|YOtrMO021063	Dnav|XP_030243472.1	Dbuz|Dbuz10247-RA	Drep|DREP010820-1.p1	Dvir|FBpp0225474	Dhyd|XP_030078627.1	Dmel|FBtr0081972	Dari|XP_017873474.1	Dald|DALD003828-1.p1
group6929	Dato|Dato01973-RA	Dbuz|Dbuz10246-RA	Dbrb|Dbrb16403-RA	DkoeB|DkoeB00007891-RA	DkoeA|DkoeA00001045-RA	Dmoj|YOtrMO026589	Dnav|XP_030240427.1	Drep|DREP010838-1.p1	Dhyd|XP_023162246.2	Dvir|FBpp0398236	Dmel|FBtr0333667	Dari|XP_017860307.1	Dald|DALD010463-1.p1
group6930	Dato|Dato01977-RA	Drep|DREP010928-1.p1	Dmoj|YOtrMO023715	Dbrb|Dbrb16398-RA	Dvir|FBpp0224526	Dhyd|XP_023162257.1	DkoeA|DkoeA00001050-RA	Dbuz|Dbuz10242-RA	Dnav|XP_017963938.1	Dmel|FBtr0078849	DkoeB|DkoeB00007886-RA	Dari|XP_017860533.1	Dald|DALD010496-1.p1
group6931	Dato|Dato01975-RA	Dbrb|Dbrb16401-RA	Dbuz|Dbuz10243-RA	DkoeA|DkoeA00001047-RA	DkoeB|DkoeB00007889-RA	Dnav|XP_017963908.1	Drep|DREP010945-1.p1	Dvir|FBpp0224524	Dhyd|XP_023162255.2	Dmoj|YOtrMO023718	Dmel|FBtr0335404	Dari|XP_017860499.1	Dald|DALD010494-1.p1
group6932	Dato|Dato01980-RA	Dbrb|Dbrb16394-RA	DkoeA|DkoeA00001053-RA	DkoeB|DkoeB00007882-RA	Dbuz|Dbuz10239-RA	Dmoj|YOtrMO021057	Drep|DREP010842-1.p1	Dnav|XP_017969228.1	Dhyd|XP_023165351.1	Dvir|FBpp0390719	Dmel|FBtr0100159	Dari|XP_017873460.1	Dald|DALD010458-1.p1
group6933	Dato|Dato01974-RA	Dbrb|Dbrb16402-RA	DkoeA|DkoeA00001046-RA	DkoeB|DkoeB00007890-RA	Dbuz|Dbuz10245-RA	Dmoj|YOtrMO021062	Dnav|XP_017963919.1	Drep|DREP010953-1.p1	Dhyd|XP_023162254.1	Dvir|FBpp0225473	Dmel|FBtr0078841	Dari|XP_017860510.1	Dald|DALD010466-1.p1
group6934	Dato|Dato01979-RA	Dbuz|Dbuz10240-RA	DkoeA|DkoeA00001052-RA	DkoeB|DkoeB00007884-RA	Dmoj|YOtrMO021058	Dnav|XP_017963949.1	Dhyd|XP_030078796.1	Dvir|FBpp0225470	Dmel|FBtr0336812	Dbrb|Dbrb16396-RA	Dbrb|Dbrb16395-RA	Dari|XP_017874183.1	Dald|DALD010430-1.p1
group6935	Dato|Dato01983-RA	Dbuz|Dbuz10235-RA	Dbrb|Dbrb18314-RA	DkoeB|DkoeB00007877-RA	DkoeA|DkoeA00001057-RA	Dmoj|YOtrMO021055	Dnav|XP_017967518.1	Dhyd|XP_023165359.2	Drep|DREP010873-1.p1	Dvir|FBpp0225466	Dmel|FBtr0078872	Dari|XP_017873576.1	Dald|DALD010446-1.p1
group6936	Dato|Dato01988-RA	DkoeA|DkoeA00001062-RA	DkoeB|DkoeB00007872-RA	Dbrb|Dbrb15383-RA	Dbuz|Dbuz10231-RA	Drep|DREP010875-1.p1	Dnav|XP_017967520.1	Dhyd|XP_023178883.2	Dmoj|YOtrMO023707	Dvir|FBpp0224535	Dmel|FBtr0078881	Dari|XP_017873574.1	Dald|DALD010451-1.p1
group6937	Dato|Dato01993-RA	DkoeA|DkoeA00001067-RA	DkoeB|DkoeB00007867-RA	Dbrb|Dbrb17826-RA	Dmoj|YOtrMO023697	Dbuz|Dbuz10226-RA	Dhyd|XP_023178801.1	Dnav|XP_017967587.1	Drep|DREP010931-1.p1	Dvir|FBpp0224542	Dmel|FBtr0078736	Dari|XP_017873438.1	Dald|DALD010439-1.p1
group6938	Dato|Dato02007-RA	Dbrb|Dbrb15363-RA	DkoeA|DkoeA00001082-RA	DkoeB|DkoeB00007853-RA	Drep|DREP010799-1.p1	Dbuz|Dbuz10209-RA	Dmoj|YOtrMO023684	Dnav|XP_017967210.1	Dhyd|XP_023178793.1	Dvir|FBpp0224551	Dmel|FBtr0081879	Dari|XP_017873930.1	Dald|DALD010501-1.p1
group6939	Dato|Dato02000-RA	Dbuz|Dbuz10218-RA	Dbrb|Dbrb15371-RA	DkoeB|DkoeB00007860-RA	DkoeA|DkoeA00001074-RA	Dmoj|YOtrMO021045	Dnav|XP_017967583.1	Drep|DREP010892-1.p1	Dhyd|XP_023178987.2	Dvir|FBpp0225458	Dmel|FBtr0273377	Dari|XP_017873434.1	Dald|DALD010488-1.p1
group6940	Dato|Dato02008-RA	Dbuz|Dbuz10208-RA	DkoeB|DkoeB00007850-RA	Drep|DREP010862-1.p1	DkoeA|DkoeA00001084-RA	Dbrb|Dbrb15361-RA	Dhyd|XP_023178854.1	Dmoj|YOtrMO021038	Dnav|XP_017967200.1	Dvir|FBpp0395586	Dmel|FBtr0334319	Dari|XP_017873922.1	Dald|DALD010441-1.p1
group6941	Dato|Dato02004-RA	DkoeA|DkoeA00001078-RA	DkoeB|DkoeB00007856-RA	Dbrb|Dbrb15367-RA	Dmoj|YOtrMO021043	Dbuz|Dbuz10214-RA	Dnav|XP_017967207.1	Drep|DREP010955-1.p1	Dvir|FBpp0225456	Dhyd|XP_023178842.2	Dmel|FBtr0344337	Dari|XP_017873926.1	Dald|DALD010431-1.p1
group6942	Dato|Dato02003-RA	Dbuz|Dbuz10215-RA	Dbrb|Dbrb15368-RA	DkoeA|DkoeA00001077-RA	DkoeB|DkoeB00007857-RA	Dnav|XP_017967212.1	Dmoj|YOtrMO021044	Drep|DREP010785-1.p1	Dhyd|XP_023178884.2	Dvir|FBpp0225457	Dmel|FBtr0310300	Dari|XP_017857194.1	Dald|DALD010464-1.p1
group6943	Dato|Dato02021-RA	DkoeA|DkoeA00001099-RA	DkoeB|DkoeB00007835-RA	Dbrb|Dbrb15347-RA	Dbuz|Dbuz10193-RA	Dmoj|YOtrMO026562	Dnav|XP_030240424.1	Drep|DREP010797-1.p1	Dhyd|XP_030078629.1	Dvir|FBpp0224556	Dmel|FBtr0081583	Dari|XP_017855794.1	Dald|DALD010482-1.p1
group6944	Dato|Dato02017-RA	DkoeB|DkoeB00007840-RA	DkoeA|DkoeA00001094-RA	Dbrb|Dbrb15350-RA	Drep|DREP010897-1.p1	Dhyd|XP_023179013.1	Dmoj|YOtrMO023677	Dnav|XP_017968680.1	Dbuz|Dbuz10197-RA	Dvir|FBpp0224555	Dmel|FBtr0300320	Dari|XP_017855799.1	Dald|DALD010443-1.p1
group6945	Dato|Dato02014-RA	Dbrb|Dbrb15355-RA	DkoeA|DkoeA00001090-RA	Dbuz|Dbuz10202-RA	DkoeB|DkoeB00007844-RA	Dnav|XP_017967198.1	Dmoj|YOtrMO023679	Dhyd|XP_023179025.2	Drep|DREP010834-1.p1	Dvir|FBpp0224554	Dmel|FBtr0081758	Dari|XP_017874632.1	Dald|DALD010476-1.p1
group6946	Dato|Dato02010-RA	Dbrb|Dbrb15359-RA	DkoeB|DkoeB00007848-RA	DkoeA|DkoeA00001086-RA	Dmoj|YOtrMO023683	Dbuz|Dbuz10206-RA	Drep|DREP010962-1.p1	Dnav|XP_017967204.1	Dhyd|XP_023178821.1	Dvir|FBpp0392231	Dmel|FBtr0334318	Dari|XP_017873925.1	Dald|DALD010480-1.p1
group6947	Dato|Dato02009-RA	Dbrb|Dbrb15360-RA	DkoeA|DkoeA00001085-RA	DkoeB|DkoeB00007849-RA	Dbuz|Dbuz10207-RA	Dmoj|YOtrMO021037	Dnav|XP_017967199.1	Drep|DREP010793-1.p1	Dhyd|XP_023178820.2	Dvir|FBpp0225450	Dmel|FBtr0347577	Dari|XP_017873921.1	Dald|DALD010468-1.p1
group6948	Dato|Dato02016-RA	DkoeB|DkoeB00007841-RA	Dbuz|Dbuz10198-RA	Dmoj|YOtrMO021033	DkoeA|DkoeA00001093-RA	Dbrb|Dbrb15351-RA	Drep|DREP010863-1.p1	Dnav|XP_017968675.1	Dhyd|XP_023179007.2	Dvir|FBpp0398769	Dmel|FBtr0479743	Dari|XP_017855790.1	Dald|DALD010428-1.p1
group6949	Dato|Dato02022-RA	Dbrb|Dbrb15346-RA	DkoeB|DkoeB00007834-RA	DkoeA|DkoeA00001100-RA	Dbuz|Dbuz10192-RA	Dnav|XP_030240425.1	Dmoj|YOtrMO021026	Drep|DREP010967-1.p1	Dhyd|XP_023178900.1	Dmel|FBtr0301312	Dvir|FBpp0225441	Dari|XP_017855798.1	Dald|DALD010493-1.p1
group6950	Dato|Dato02019-RA	DkoeB|DkoeB00007838-RA	DkoeA|DkoeA00001096-RA	Dbrb|Dbrb15349-RA	Dbuz|Dbuz10195-RA	Dnav|XP_017968679.1	Dmoj|YOtrMO021029	Dhyd|XP_023179011.2	Drep|DREP010890-1.p1	Dmel|FBtr0082154	Dari|XP_017855797.1	Dald|DALD010436-1.p1	Dvir|FBpp0399885
group6951	Dato|Dato02024-RA	Dbrb|Dbrb15344-RA	DkoeB|DkoeB00007832-RA	DkoeA|DkoeA00001102-RA	Dbuz|Dbuz02188-RA	Dari|XP_017856194.1	Drep|DREP010874-1.p1	Dald|DALD010434-1.p1	Dnav|XP_030239024.1	Dmoj|YOtrMO025246	Dhyd|XP_030078765.1	Dvir|FBpp0397568	Dmel|FBtr0308119
group6952	Dato|Dato02026-RA	Dbrb|Dbrb15340-RA	DkoeA|DkoeA00001105-RA	DkoeB|DkoeB00007829-RA	Dmoj|YOtrMO023667	Dnav|XP_030239047.1	Dvir|FBpp0390890	Dhyd|XP_030078772.1	Drep|DREP010794-2.p1	Dbuz|Dbuz02185-RA	Dmel|FBtr0339315	Dari|XP_017874605.1	Dald|DALD010479-1.p1
group6953	Dato|Dato02025-RA	DkoeA|DkoeA00001103-RA	Dbuz|Dbuz02187-RA	DkoeB|DkoeB00007831-RA	Dbrb|Dbrb15342-RA	Dmoj|YOtrMO023674	Drep|DREP010885-1.p1	Dnav|XP_017968677.1	Dhyd|XP_023178829.2	Dvir|FBpp0224557	Dmel|FBtr0078842	Dari|XP_017856398.1	Dald|DALD010483-1.p1
group6954	Dato|Dato02036-RA	DkoeA|DkoeA00001117-RA	DkoeB|DkoeB00007818-RA	Dbuz|Dbuz02175-RA	Dnav|XP_030239018.1	Dmoj|YOtrMO023659	Dhyd|XP_023178780.2	Drep|DREP006227-1.p1	Dvir|FBpp0224565	Dmel|FBtr0332428	Dbrb|Dbrb15329-RA	Dari|XP_017855750.1	Dald|DALD006744-1.p1
group6955	Dato|Dato02029-RA	DkoeB|DkoeB00007825-RA	DkoeA|DkoeA00001110-RA	Dbrb|Dbrb15336-RA	Dbuz|Dbuz02182-RA	Dhyd|XP_023178917.1	Dmoj|YOtrMO023666	Dnav|XP_030239049.1	Drep|DREP006333-1.p1	Dvir|FBpp0224560	Dmel|FBtr0334907	Dari|XP_017856524.1	Dald|DALD010491-1.p1
group6956	Dato|Dato02039-RA	Dbrb|Dbrb15327-RA	Dbuz|Dbuz02171-RA	DkoeA|DkoeA00001121-RA	Dmoj|YOtrMO023658	DkoeB|DkoeB00007815-RA	Dhyd|XP_023178781.1	Dnav|XP_017965189.1	Dvir|FBpp0224566	Drep|DREP006388-1.p1	Dmel|FBtr0344333	Dari|XP_017855786.1	Dald|DALD006763-2.p1
group6957	Dato|Dato02037-RA	DkoeA|DkoeA00001118-RA	DkoeB|DkoeB00007817-RA	Dbuz|Dbuz02174-RA	Dbrb|Dbrb15328-RA	Dmoj|YOtrMO021007	Dnav|XP_017965222.1	Drep|DREP006305-1.p1	Dhyd|XP_023178783.1	Dvir|FBpp0225433	Dmel|FBtr0078821	Dari|XP_017856120.1	Dald|DALD006822-1.p1
group6958	Dato|Dato02030-RA	DkoeA|DkoeA00001111-RA	DkoeB|DkoeB00007824-RA	Dmoj|YOtrMO021013	Drep|DREP006439-2.p1	Dbrb|Dbrb15334-RA	Dnav|XP_017965179.1	Dbuz|Dbuz02180-RA	Dhyd|XP_023178992.2	Dvir|FBpp0225436	Dmel|FBtr0334909	Dari|XP_017856097.1	Dald|DALD010432-1.p1
group6959	Dato|Dato02041-RA	DkoeB|DkoeB00007812-RA	Dbrb|Dbrb15325-RA	DkoeA|DkoeA00001124-RA	Dbuz|Dbuz02169-RA	Dmoj|YOtrMO020986	Dnav|XP_030238991.1	Dmel|FBtr0306694	Drep|DREP006402-6.p1	Dhyd|XP_023178949.2	Dvir|FBpp0400235	Dari|XP_017874819.1	Dald|DALD006892-1.p1
group6960	Dato|Dato02057-RA	DkoeA|DkoeA00015669-RA	Dbrb|Dbrb15307-RA	Dbuz|Dbuz02150-RA	DkoeB|DkoeB00007795-RA	Dhyd|XP_023179001.1	Dmoj|YOtrMO023644	Dnav|XP_017958872.1	Dvir|FBpp0238160	Dmel|FBtr0337015	Drep|DREP006295-1.p1	Dari|XP_017855818.1	Dald|DALD006779-1.p1
group6961	Dato|Dato02045-RA	DkoeA|DkoeA00001128-RA	Dbrb|Dbrb15319-RA	DkoeB|DkoeB00007807-RA	Drep|DREP006167-2.p1	Dmoj|YOtrMO023653	Dnav|XP_017953583.1	Dhyd|XP_023178880.1	Dvir|FBpp0225522	Dmel|FBtr0078785	Dbuz|Dbuz02163-RA	Dari|XP_017856156.1	Dald|DALD006813-1.p1
group6962	Dato|Dato02054-RA	Dbrb|Dbrb15310-RA	Dbuz|Dbuz02153-RA	DkoeB|DkoeB00007798-RA	DkoeA|DkoeA00015665-RA	Dnav|XP_017958896.1	Dmoj|YOtrMO023646	Drep|DREP006157-1.p1	Dhyd|XP_023178840.2	Dvir|FBpp0238158	Dmel|FBtr0083286	Dari|XP_017855914.1	Dald|DALD006864-1.p1
group6963	Dato|Dato02050-RA	Dbrb|Dbrb15314-RA	Dbuz|Dbuz02157-RA	DkoeA|DkoeA00001134-RA	DkoeB|DkoeB00007802-RA	Dhyd|XP_023178865.1	Dmoj|YOtrMO023649	Dnav|XP_017958907.1	Drep|DREP006511-1.p1	Dvir|FBpp0225524	Dmel|FBtr0100433	Dari|XP_017855991.1	Dald|DALD006761-1.p1
group6964	Dato|Dato02044-RA	DkoeA|DkoeA00001129-RA	DkoeB|DkoeB00007808-RA	Dbrb|Dbrb15320-RA	Dbuz|Dbuz02164-RA	Drep|DREP006350-1.p1	Dnav|XP_017965245.1	Dmoj|YOtrMO020982	Dhyd|XP_023178881.2	Dvir|FBpp0225428	Dmel|FBtr0078807	Dari|XP_017856167.1	Dald|DALD006753-1.p1
group6965	Dato|Dato02059-RA	Dbrb|Dbrb15305-RA	DkoeB|DkoeB00007793-RA	DkoeA|DkoeA00015671-RA	Dbuz|Dbuz02148-RA	Drep|DREP006279-1.p1	Dnav|XP_030239061.1	Dhyd|XP_023178770.2	Dvir|FBpp0237902	Dmoj|YOtrMO020971	Dmel|FBtr0307203	Dari|XP_017855828.1	Dald|DALD006876-1.p1
group6966	Dato|Dato02046-RA	DkoeB|DkoeB00007806-RA	Dbrb|Dbrb15318-RA	Dbuz|Dbuz02161-RA	DkoeA|DkoeA00001131-RA	Drep|DREP006140-1.p1	Dnav|XP_017969021.1	Dmoj|YOtrMO020980	Dhyd|XP_023178967.1	Dvir|FBpp0391025	Dmel|FBtr0078803	Dari|XP_017855581.1	Dald|DALD006823-1.p1
group6967	Dato|Dato02056-RA	DkoeA|DkoeA00015668-RA	Dbuz|Dbuz02151-RA	DkoeB|DkoeB00007796-RA	Dbrb|Dbrb15308-RA	Dhyd|XP_023178997.1	Dmoj|YOtrMO020976	Drep|DREP006438-1.p1	Dnav|XP_017958755.1	Dvir|FBpp0390692	Dmel|FBtr0083315	Dari|XP_017855518.1	Dald|DALD006882-1.p1
group6968	Dato|Dato02058-RA	DkoeB|DkoeB00007794-RA	Dbuz|Dbuz02149-RA	Drep|DREP006194-1.p1	Dhyd|XP_023178892.1	DkoeA|DkoeA00015670-RA	Dnav|XP_017958829.1	Dmoj|YOtrMO020972	Dvir|FBpp0392764	Dmel|FBtr0330047	Dbrb|Dbrb15306-RA	Dari|XP_017855727.1	Dald|DALD006889-1.p1
group6969	Dato|Dato02049-RA	DkoeA|DkoeA00001133-RA	DkoeB|DkoeB00007803-RA	Dbuz|Dbuz02158-RA	Dbrb|Dbrb15315-RA	Dmoj|YOtrMO020979	Dnav|XP_017953475.1	Drep|DREP006464-1.p1	Dhyd|XP_030078630.1	Dvir|FBpp0239140	Dmel|FBtr0347559	Dari|XP_017855717.1	Dald|DALD006787-1.p1
group6970	Dato|Dato02055-RA	Dbrb|Dbrb15309-RA	Dnav|XP_017959001.1	Dbuz|Dbuz02152-RA	DkoeB|DkoeB00007797-RA	DkoeA|DkoeA00015667-RA	Drep|DREP006132-1.p1	Dhyd|XP_023179005.2	Dmoj|YOtrMO020977	Dvir|FBpp0237906	Dmel|FBtr0083316	Dari|XP_017856237.1	Dald|DALD006838-1.p1
group6971	Dato|Dato02062-RA	DkoeA|DkoeA00015675-RA	DkoeB|DkoeB00007790-RA	Dbrb|Dbrb15301-RA	Dbuz|Dbuz02145-RA	Dmoj|YOtrMO023643	Dhyd|XP_023178778.1	Drep|DREP006513-1.p1	Dnav|XP_017958956.1	Dvir|FBpp0238161	Dmel|FBtr0081969	Dari|XP_017856083.1	Dald|DALD006878-1.p1
group6972	Dato|Dato02063-RA	DkoeB|DkoeB00007789-RA	Dbrb|Dbrb15300-RA	DkoeA|DkoeA00015676-RA	Dbuz|Dbuz02143-RA	Dmoj|YOtrMO023642	Dnav|XP_017958728.1	Drep|DREP006339-1.p1	Dhyd|XP_023178796.2	Dvir|FBpp0238162	Dmel|FBtr0336760	Dari|XP_017855506.1	Dald|DALD006772-1.p1
group6973	Dato|Dato02064-RA	DkoeA|DkoeA00015677-RA	DkoeB|DkoeB00007788-RA	Dbuz|Dbuz02142-RA	Dhyd|XP_023178818.1	Dmoj|YOtrMO020962	Dnav|XP_017958841.1	Drep|DREP006463-1.p1	Dbrb|Dbrb15299-RA	Dmel|FBtr0081995	Dvir|FBpp0237896	Dari|XP_017855739.1	Dald|DALD006773-1.p1
group6974	Dato|Dato02069-RA	DkoeB|DkoeB00007779-RA	Dbrb|Dbrb15778-RA	DkoeA|DkoeA00015687-RA	Dbuz|Dbuz02133-RA	Drep|DREP006476-1.p1	Dhyd|XP_023178875.1	Dnav|XP_017958816.1	Dvir|FBpp0238167	Dmoj|YOtrMO023637	Dmel|FBtr0084847	Dari|XP_017855631.1	Dald|DALD006800-1.p1
group6975	Dato|Dato02086-RA	DkoeB|DkoeB00007759-RA	Dbrb|Dbrb15795-RA	DkoeA|DkoeA00015706-RA	Drep|DREP006452-1.p1	Dnav|XP_017967142.1	Dmoj|YOtrMO026535	Dhyd|XP_023178920.2	Dvir|FBpp0224717	Dbuz|Dbuz02117-RA	Dmel|FBtr0346139	Dari|XP_017856043.1	Dald|DALD006833-1.p1
group6976	Dato|Dato02083-RA	Dbrb|Dbrb15791-RA	DkoeB|DkoeB00007763-RA	DkoeA|DkoeA00015702-RA	Dbuz|Dbuz02120-RA	Dmoj|YOtrMO023622	Dnav|XP_017968556.2	Drep|DREP006457-1.p1	Dhyd|XP_023178797.2	Dvir|FBpp0224715	Dmel|FBtr0084835	Dari|XP_017873519.1	Dald|DALD006758-1.p1
group6977	Dato|Dato02088-RA	DkoeA|DkoeA00015708-RA	Dbuz|Dbuz02115-RA	DkoeB|DkoeB00007757-RA	Drep|DREP006367-1.p1	Dmoj|YOtrMO023618	Dhyd|XP_023178851.1	Dnav|XP_017967165.1	Dbrb|Dbrb15797-RA	Dvir|FBpp0224718	Dmel|FBtr0336753	Dari|XP_017855785.1	Dald|DALD006820-1.p1
group6978	Dato|Dato02091-RA	DkoeB|DkoeB00007753-RA	DkoeA|DkoeA00015711-RA	Dbrb|Dbrb15800-RA	Dbuz|Dbuz02111-RA	Dnav|XP_017967162.1	Drep|DREP006152-1.p1	Dmoj|YOtrMO023616	Dhyd|XP_023178933.1	Dvir|FBpp0224719	Dmel|FBtr0081963	Dari|XP_017856179.1	Dald|DALD006873-1.p1
group6979	Dato|Dato02093-RA	DkoeB|DkoeB00007751-RA	Dbrb|Dbrb15803-RA	DkoeA|DkoeA00015714-RA	Dbuz|Dbuz02110-RA	Dmoj|YOtrMO023612	Dnav|XP_017967159.1	Dhyd|XP_023178930.1	Drep|DREP006187-1.p1	Dvir|FBpp0224721	Dmel|FBtr0081966	Dari|XP_017855938.1	Dald|DALD006851-1.p1
group6980	Dato|Dato02084-RA	Dbrb|Dbrb15793-RA	DkoeB|DkoeB00007761-RA	Dbuz|Dbuz02119-RA	DkoeA|DkoeA00015704-RA	Dhyd|XP_023178923.1	Drep|DREP006256-1.p1	Dmoj|YOtrMO026536	Dnav|XP_017968559.1	Dvir|FBpp0224716	Dmel|FBtr0084836	Dari|XP_017873530.1	Dald|DALD006810-1.p1
group6981	Dato|Dato02085-RA	DkoeA|DkoeA00015705-RA	Dbrb|Dbrb15794-RA	DkoeB|DkoeB00007760-RA	Dbuz|Dbuz02118-RA	Dmoj|YOtrMO020951	Dnav|XP_017968555.1	Drep|DREP006172-1.p1	Dhyd|XP_023178921.2	Dvir|FBpp0225300	Dmel|FBtr0084838	Dari|XP_017873518.1	Dald|DALD006871-1.p1
group6982	Dato|Dato02090-RA	Dbuz|Dbuz02113-RA	DkoeA|DkoeA00015709-RA	Drep|DREP006259-3.p1	Dmoj|YOtrMO020944	Dnav|XP_017967148.1	Dhyd|XP_023178925.2	Dvir|FBpp0225298	Dbrb|Dbrb15799-RA	Dmel|FBtr0082011	DkoeB|DkoeB00007755-RA	Dari|XP_017873047.1	Dald|DALD006786-1.p1
group6983	Dato|Dato02087-RA	DkoeA|DkoeA00015707-RA	Dbrb|Dbrb15796-RA	Dbuz|Dbuz02116-RA	DkoeB|DkoeB00007758-RA	Dmoj|YOtrMO020950	Dnav|XP_017967155.1	Dhyd|XP_023178832.2	Drep|DREP006455-2.p1	Dvir|FBpp0225299	Dmel|FBtr0082012	Dari|XP_017855659.1	Dald|DALD006832-1.p1
group6984	Dato|Dato02098-RA	Dmoj|YOtrMO023609	Dbuz|Dbuz02104-RA	DkoeA|DkoeA00015720-RA	DkoeB|DkoeB00007745-RA	Dbrb|Dbrb15810-RA	Dvir|FBpp0224723	Dnav|XP_017967153.1	Dhyd|XP_023178837.1	Drep|DREP006254-1.p1	Dmel|FBtr0300415	Dari|XP_017856504.1	Dald|DALD006780-1.p1
group6985	Dato|Dato02094-RA	DkoeA|DkoeA00015715-RA	DkoeB|DkoeB00007750-RA	Dbuz|Dbuz02109-RA	Dbrb|Dbrb15804-RA	Dnav|XP_017967152.1	Dhyd|XP_023178938.1	Dmoj|YOtrMO020941	Dvir|FBpp0397306	Drep|DREP006247-1.p1	Dmel|FBtr0300748	Dari|XP_017855686.1	Dald|DALD006814-1.p1
group6986	Dato|Dato02112-RA	Dbrb|Dbrb15824-RA	DkoeB|DkoeB00007731-RA	DkoeA|DkoeA00013995-RA	Dbuz|Dbuz02090-RA	Drep|DREP006321-1.p1	Dnav|XP_017969055.1	Dhyd|XP_023178974.2	Dmoj|YOtrMO020926	Dvir|FBpp0225280	Dmel|FBtr0334025	Dari|XP_017873056.1	Dald|DALD006740-1.p1
group6987	Dato|Dato02121-RA	DkoeB|DkoeB00007723-RA	DkoeA|DkoeA00014004-RA	Dbrb|Dbrb15831-RA	Dnav|XP_017968097.1	Drep|DREP006418-1.p1	Dmoj|YOtrMO023599	Dhyd|XP_023161817.2	Dvir|FBpp0224732	Dbuz|Dbuz02082-RA	Dmel|FBtr0301093	Dari|XP_017873410.1	Dald|DALD006891-1.p1
group6988	Dato|Dato02125-RA	Drep|DREP006426-1.p1	Dbrb|Dbrb18079-RA	Dhyd|XP_030078690.1	Dbuz|Dbuz02078-RA	Dnav|XP_017968099.1	DkoeA|DkoeA00014008-RA	DkoeB|DkoeB00007719-RA	Dvir|FBpp0238261	Dmel|FBtr0082122	Dmoj|YOtrMO023597	Dari|XP_017873513.1	Dald|DALD006836-1.p1
group6989	Dato|Dato02127-RA	Dbrb|Dbrb18083-RA	Dbuz|Dbuz02075-RA	DkoeB|DkoeB00007716-RA	Dhyd|XP_023161813.2	Dmoj|YOtrMO023595	Drep|DREP006195-3.p1	Dvir|FBpp0238263	Dnav|XP_017969085.1	DkoeA|DkoeA00014011-RA	Dmel|FBtr0082123	Dari|XP_017873511.1	Dald|DALD006802-1.p1
group6990	Dato|Dato02131-RA	DkoeA|DkoeA00014013-RA	DkoeB|DkoeB00007714-RA	Dhyd|XP_023161798.1	Dbrb|Dbrb09810-RA	Drep|DREP006362-1.p1	Dmoj|YOtrMO023593	Dnav|XP_017968609.1	Dbuz|Dbuz02073-RA	Dvir|FBpp0238264	Dmel|FBtr0305340	Dari|XP_017873514.1	Dald|DALD006788-1.p1
group6991	Dato|Dato02132-RA	Dbrb|Dbrb09419-RA	Dhyd|XP_023161805.1	Dvir|FBpp0238265	Dbuz|Dbuz02072-RA	DkoeA|DkoeA00014014-RA	DkoeB|DkoeB00007713-RA	Drep|DREP006369-1.p1	Dmoj|YOtrMO023592	Dnav|XP_017968608.1	Dmel|FBtr0074463	Dari|XP_017873371.1	Dald|DALD006767-1.p1
group6992	Dato|Dato02135-RA	Dbrb|Dbrb09422-RA	DkoeB|DkoeB00007710-RA	Dbuz|Dbuz02069-RA	DkoeA|DkoeA00014017-RA	Dmoj|YOtrMO020902	Dhyd|XP_023161827.2	Dnav|XP_017968638.1	Drep|DREP006286-1.p1	Dvir|FBpp0397918	Dmel|FBtr0304913	Dari|XP_017873001.1	Dald|DALD006746-2.p1
group6993	Dato|Dato02136-RA	Dbrb|Dbrb09425-RA	DkoeB|DkoeB00007707-RA	DkoeA|DkoeA00014022-RA	Dbuz|Dbuz02066-RA	Dnav|XP_017968900.1	Dmoj|YOtrMO023586	Dhyd|XP_023161808.2	Drep|DREP006383-2.p1	Dvir|FBpp0391196	Dmel|FBtr0110796	Dari|XP_017872960.1	Dald|DALD006751-1.p1
group6994	Dato|Dato02140-RA	DkoeA|DkoeA00014025-RA	Dbuz|Dbuz02062-RA	Dbrb|Dbrb09431-RA	DkoeB|DkoeB00007702-RA	Dnav|XP_017961824.1	Dmoj|YOtrMO023580	Dhyd|XP_023161794.1	Drep|DREP006501-1.p1	Dvir|FBpp0238272	Dmel|FBtr0082083	Dari|XP_017873515.1	Dald|DALD006821-1.p1
group6995	Dato|Dato02141-RA	Dbrb|Dbrb09432-RA	DkoeA|DkoeA00014027-RA	DkoeB|DkoeB00007701-RA	Dbuz|Dbuz02061-RA	Dmoj|YOtrMO020893	Drep|DREP006155-2.p1	Dhyd|XP_023161793.2	Dnav|XP_017961735.1	Dvir|FBpp0237781	Dmel|FBtr0333194	Dari|XP_017873516.1	Dald|DALD006750-1.p1
group6996	Dato|Dato02142-RA	Dmoj|YOtrMO020892	Dbrb|Dbrb09433-RA	DkoeA|DkoeA00014028-RA	Dbuz|Dbuz02060-RA	DkoeB|DkoeB00007700-RA	Drep|DREP006243-1.p1	Dnav|XP_017961849.1	Dhyd|XP_023161802.1	Dvir|FBpp0237779	Dmel|FBtr0082098	Dari|XP_017873512.1	Dald|DALD006799-1.p1
group6997	Dato|Dato02157-RA	Dbrb|Dbrb09452-RA	Dbuz|Dbuz02042-RA	DkoeB|DkoeB00005961-RA	DkoeA|DkoeA00014047-RA	Dnav|XP_017968835.1	Dmoj|YOtrMO026514	Dhyd|XP_023172079.1	Drep|DREP006318-1.p1	Dvir|FBpp0238278	Dmel|FBtr0300399	Dari|XP_017872997.1	Dald|DALD008804-1.p1
group6998	Dato|Dato02159-RA	Dbrb|Dbrb09455-RA	Dbuz|Dbuz02040-RA	DkoeA|DkoeA00014049-RA	DkoeB|DkoeB00005958-RA	Dnav|XP_030246524.1	Dmoj|YOtrMO020871	Dhyd|XP_023172096.2	Dvir|FBpp0401369	Dmel|FBtr0113295	Drep|DREP006182-1.p1	Dari|XP_017873323.1	Dald|DALD008798-1.p1
group6999	Dmel|FBtr0085011	Dmoj|YOtrMO005304	Dnav|XP_030244412.1	Drep|DREP013619-1.p1	Dvir|FBpp0233574	Dari|XP_017870606.1	Dbrb|Dbrb17100-RA	DkoeB|DkoeB00012836-RA	Dbuz|Dbuz10544-RA	Dhyd|XP_023160294.1	DkoeA|DkoeA00018040-RA	Dmel|FBtr0071361	Dald|DALD005075-1.p1
group7000	Dato|Dato02168-RA	Dbuz|Dbuz02032-RA	DkoeA|DkoeA00014058-RA	DkoeB|DkoeB00005950-RA	Dbrb|Dbrb09462-RA	Drep|DREP006183-1.p1	Dhyd|XP_023172111.1	Dmoj|YOtrMO020859	Dnav|XP_017968578.1	Dvir|FBpp0237763	Dmel|FBtr0082341	Dari|XP_017874879.1	Dald|DALD008789-1.p1
group7001	Dato|Dato02174-RA	DkoeB|DkoeB00005944-RA	DkoeA|DkoeA00014066-RA	Dbrb|Dbrb09471-RA	Dbuz|Dbuz02024-RA	Dmoj|YOtrMO023559	Dnav|XP_017957353.2	Dhyd|XP_023172086.1	Drep|DREP006149-1.p1	Dvir|FBpp0238293	Dmel|FBtr0082380	Dari|XP_017856444.1	Dald|DALD008714-1.p1
group7002	Dato|Dato02175-RA	Dbrb|Dbrb09472-RA	DkoeB|DkoeB00005943-RA	Dbuz|Dbuz02023-RA	DkoeA|DkoeA00017215-RA	Dnav|XP_017969133.2	Dmoj|YOtrMO020853	Dhyd|XP_023172083.2	Dvir|FBpp0394641	Dmel|FBtr0110808	Drep|DREP006211-1.p1	Drep|DREP006141-1.p1	Dald|DALD008720-1.p1
group7003	Dato|Dato02188-RA	Dbrb|Dbrb09487-RA	DkoeB|DkoeB00005930-RA	DkoeA|DkoeA00009522-RA	Dbuz|Dbuz02010-RA	Dhyd|XP_023172043.2	Dvir|FBpp0238304	Dnav|XP_017953490.1	Dmoj|YOtrMO023547	Drep|DREP006338-1.p1	Dmel|FBtr0078670	Dari|XP_017873832.1	Dald|DALD008766-1.p1
group7004	Dato|Dato02179-RA	DkoeA|DkoeA00009530-RA	Dbrb|Dbrb09478-RA	DkoeB|DkoeB00005938-RA	Dnav|XP_030246270.1	Dmoj|YOtrMO023554	Dbuz|Dbuz02018-RA	Dhyd|XP_023172099.2	Drep|DREP006235-1.p1	Dvir|FBpp0391671	Dmel|FBtr0082332	Dari|XP_017873829.1	Dald|DALD008733-1.p1
group7005	Dato|Dato02177-RA	DkoeA|DkoeA00009531-RA	DkoeB|DkoeB00005939-RA	Dbuz|Dbuz02019-RA	Dhyd|XP_023172053.2	Dbrb|Dbrb09475-RA	Drep|DREP006335-1.p1	Dmoj|YOtrMO020848	Dnav|XP_017967784.1	Dvir|FBpp0237752	Dmel|FBtr0082325	Dari|XP_017873831.1	Dald|DALD008737-1.p1
group7006	Dato|Dato02190-RA	Dbuz|Dbuz02008-RA	DkoeB|DkoeB00005927-RA	Dbrb|Dbrb09489-RA	Dnav|XP_017968465.1	Dmoj|YOtrMO020838	Dhyd|XP_023172120.1	DkoeA|DkoeA00009519-RA	Dvir|FBpp0237745	Drep|DREP006218-1.p1	Dmel|FBtr0078624	Dari|XP_017873841.1	Dald|DALD008767-1.p1
group7007	Dato|Dato02182-RA	Dbrb|Dbrb09481-RA	DkoeA|DkoeA00009527-RA	Dbuz|Dbuz02015-RA	DkoeB|DkoeB00005935-RA	Dvir|FBpp0237751	Drep|DREP006417-1.p1	Dhyd|XP_023172094.1	Dnav|XP_017967781.1	Dmoj|YOtrMO025148	Dmel|FBtr0083338	Dari|XP_017873270.1	Dald|DALD008805-1.p1
group7008	Dato|Dato02187-RA	Dbrb|Dbrb09486-RA	Dbuz|Dbuz02009-RA	DkoeB|DkoeB00005931-RA	DkoeA|DkoeA00009523-RA	Dmoj|YOtrMO020844	Dnav|XP_017967785.1	Dhyd|XP_023172042.1	Dvir|FBpp0237747	Drep|DREP006436-1.p1	Dmel|FBtr0078629	Dari|XP_017873256.1	Dald|DALD008752-1.p1
group7009	Dato|Dato02197-RA	DkoeB|DkoeB00005919-RA	DkoeA|DkoeA00009511-RA	Dnav|XP_017968183.1	Dbrb|Dbrb09498-RA	Dmoj|YOtrMO026490	Drep|DREP006245-1.p1	Dhyd|XP_023178516.2	Dbuz|Dbuz02002-RA	Dvir|FBpp0237794	Dmel|FBtr0083218	Dari|XP_017873244.1	Dald|DALD008759-2.p1
group7010	Dato|Dato02198-RA	Dbrb|Dbrb09499-RA	Dhyd|XP_023178518.1	Dnav|XP_017953491.1	DkoeA|DkoeA00009510-RA	DkoeB|DkoeB00005918-RA	Dmoj|YOtrMO026489	Drep|DREP006134-1.p1	Dmel|FBtr0083221	Dvir|FBpp0394874	Dbuz|Dbuz02001-RA	Dari|XP_017855502.1	Dald|DALD008785-1.p1
group7011	Dato|Dato02194-RA	Dbrb|Dbrb09494-RA	DkoeA|DkoeA00009513-RA	DkoeB|DkoeB00005921-RA	Dbuz|Dbuz02005-RA	Dnav|XP_017968179.1	Drep|DREP006209-2.p1	Dmoj|YOtrMO023542	Dhyd|XP_030078748.1	Dvir|FBpp0395097	Dmel|FBtr0083138	Dari|XP_017856008.1	Dald|DALD008723-1.p1
group7012	Dato|Dato02196-RA	DkoeB|DkoeB00005920-RA	Dbrb|Dbrb09496-RA	DkoeA|DkoeA00009512-RA	Dmoj|YOtrMO026495	Dnav|XP_017968175.1	Drep|DREP006323-1.p1	Dvir|FBpp0391188	Dhyd|XP_023178514.2	Dmel|FBtr0083215	Dbuz|Dbuz02003-RA	Dari|XP_017855496.1	Dald|DALD008781-2.p1
group7013	Dato|Dato02201-RA	Dbuz|Dbuz01998-RA	DkoeB|DkoeB00005915-RA	DkoeA|DkoeA00009507-RA	Dbrb|Dbrb09502-RA	Dnav|XP_017968317.1	Drep|DREP006359-1.p1	Dmoj|YOtrMO020832	Dhyd|XP_030078694.1	Dvir|FBpp0238256	Dmel|FBtr0304804	Dari|XP_017874412.1	Dald|DALD008742-1.p1
group7014	Dato|Dato02200-RA	DkoeA|DkoeA00009508-RA	DkoeB|DkoeB00005916-RA	Dbuz|Dbuz01999-RA	Dmoj|YOtrMO020835	Dnav|XP_017968319.1	Dhyd|XP_023178537.2	Drep|DREP006427-1.p1	Dvir|FBpp0238257	Dbrb|Dbrb09501-RA	Dmel|FBtr0347558	Dari|XP_017873232.1	Dald|DALD008764-1.p1
group7015	Dato|Dato02193-RA	Dbrb|Dbrb09493-RA	DkoeA|DkoeA00009515-RA	Dbuz|Dbuz02006-RA	DkoeB|DkoeB00005923-RA	Dhyd|XP_023171290.1	Dmoj|YOtrMO020837	Drep|DREP006284-1.p1	Dnav|XP_017968182.1	Dvir|FBpp0238260	Dmel|FBtr0083051	Dari|XP_017856297.1	Dald|DALD008740-1.p1
group7016	Dato|Dato02195-RA	DkoeB|DkoeB00005922-RA	DkoeA|DkoeA00009514-RA	Dbrb|Dbrb09495-RA	Dmoj|YOtrMO020836	Drep|DREP006292-2.p1	Dnav|XP_017968185.1	Dvir|FBpp0238259	Dbuz|Dbuz02004-RA	Dmel|FBtr0083049	Dari|XP_017856010.1	Dald|DALD008711-1.p1	Dhyd|XP_023178522.1
group7017	Dato|Dato02202-RA	DkoeB|DkoeB00005914-RA	DkoeA|DkoeA00009506-RA	Dbuz|Dbuz01997-RA	Dbrb|Dbrb09503-RA	Dmoj|YOtrMO023535	Dnav|XP_017968320.1	Drep|DREP006423-1.p1	Dhyd|XP_023178554.1	Dvir|FBpp0237797	Dmel|FBtr0083223	Dari|XP_017874413.1	Dald|DALD008790-1.p1
group7018	Dato|Dato02208-RA	DkoeA|DkoeA00009498-RA	Dbrb|Dbrb09512-RA	Drep|DREP006251-1.p1	Dnav|XP_017969026.1	Dhyd|XP_023178550.2	Dmoj|YOtrMO023524	DkoeB|DkoeB00005909-RA	Dvir|FBpp0398109	Dbuz|Dbuz01989-RA	Dmel|FBtr0344008	Dari|XP_017856478.1	Dald|DALD008799-1.p1
group7019	Dato|Dato02206-RA	Dbuz|Dbuz01992-RA	DkoeA|DkoeA00009501-RA	DkoeB|DkoeB00005911-RA	Dmoj|YOtrMO023526	Dbrb|Dbrb09508-RA	Dnav|XP_017962248.1	Dhyd|XP_023178529.2	Drep|DREP006198-1.p1	Dvir|FBpp0394924	Dmel|FBtr0345306	Dari|XP_017874081.1	Dald|DALD008719-1.p1
group7020	Dato|Dato02203-RA	Dbuz|Dbuz01995-RA	Dmoj|YOtrMO020831	DkoeA|DkoeA00009504-RA	DkoeB|DkoeB00005913-RA	Dnav|XP_017968316.1	Dhyd|XP_023178571.2	Dvir|FBpp0238255	Dmel|FBtr0083235	Dbrb|Dbrb09504-RA	Drep|DREP006344-1.p1	Dari|XP_017874411.1	Dald|DALD008758-1.p1
group7021	Dato|Dato02214-RA	Dbuz|Dbuz01984-RA	Dbrb|Dbrb09518-RA	DkoeA|DkoeA00009492-RA	DkoeB|DkoeB00005903-RA	Dmoj|YOtrMO023514	Dvir|FBpp0237806	Dhyd|XP_023178577.2	Dnav|XP_017968717.1	Drep|DREP006503-1.p1	Dmel|FBtr0344472	Dari|XP_017855632.1	Dald|DALD008730-1.p1
group7022	Dato|Dato02212-RA	Dbrb|Dbrb09516-RA	DkoeB|DkoeB00005905-RA	DkoeA|DkoeA00009494-RA	Dnav|XP_017969229.1	Dhyd|XP_023178530.2	Dmoj|YOtrMO023521	Dbuz|Dbuz01986-RA	Dvir|FBpp0391832	Dmel|FBtr0113477	Drep|DREP006303-1.p1	Dari|XP_017873208.1	Dald|DALD008741-1.p1
group7023	Dato|Dato02213-RA	Dbrb|Dbrb09517-RA	Dbuz|Dbuz01985-RA	DkoeA|DkoeA00009493-RA	DkoeB|DkoeB00005904-RA	Dhyd|XP_023178575.2	Dnav|XP_017968715.1	Dmoj|YOtrMO023515	Drep|DREP006400-1.p1	Dmel|FBtr0083253	Dvir|FBpp0394778	Dari|XP_017856432.1	Dald|DALD008772-1.p1
group7024	Dato|Dato02215-RA	Drep|DREP006351-1.p1	Dmoj|YOtrMO020819	DkoeA|DkoeA00009491-RA	Dbuz|Dbuz01983-RA	DkoeB|DkoeB00005902-RA	Dvir|FBpp0238247	Dhyd|XP_023178579.1	Dbrb|Dbrb09519-RA	Dnav|XP_017968719.1	Dmel|FBtr0347200	Dari|XP_017855635.1	Dald|DALD008761-1.p1
group7025	Dato|Dato02217-RA	Dbrb|Dbrb09521-RA	Dbuz|Dbuz01981-RA	DkoeA|DkoeA00009489-RA	DkoeB|DkoeB00005901-RA	Dhyd|XP_023178576.1	Dmoj|YOtrMO020818	Drep|DREP006357-1.p1	Dnav|XP_017968716.1	Dvir|FBpp0238246	Dmel|FBtr0083278	Dari|XP_017873195.1	Dald|DALD008738-1.p1
group7026	Dato|Dato02211-RA	DkoeB|DkoeB00005906-RA	Dbrb|Dbrb09515-RA	DkoeA|DkoeA00009495-RA	Dhyd|XP_023178546.1	Dmoj|YOtrMO020821	Drep|DREP006409-1.p1	Dbuz|Dbuz01987-RA	Dnav|XP_017956411.1	Dvir|FBpp0397124	Dmel|FBtr0344011	Dari|XP_017856930.1	Dald|DALD008788-1.p1
group7027	Dato|Dato02223-RA	Dbuz|Dbuz01976-RA	Dbrb|Dbrb09526-RA	DkoeA|DkoeA00009483-RA	DkoeB|DkoeB00005896-RA	Dvir|FBpp0237812	Drep|DREP006473-1.p1	Dhyd|XP_023178557.1	Dmoj|YOtrMO023507	Dnav|XP_017967922.1	Dmel|FBtr0082514	Dari|XP_017874118.1	Dald|DALD014092-1.p1
group7028	Dato|Dato02231-RA	Dnav|XP_017967969.1	Dmoj|YOtrMO023502	Drep|DREP006425-1.p1	Dhyd|XP_023161832.2	DkoeA|DkoeA00009474-RA	DkoeB|DkoeB00005887-RA	Dbrb|Dbrb09534-RA	Dbuz|Dbuz01968-RA	Dvir|FBpp0237818	Dmel|FBtr0084679	Dari|XP_017874814.1	Dald|DALD014095-1.p1
group7029	Dato|Dato02232-RA	DkoeB|DkoeB00005886-RA	DkoeA|DkoeA00009473-RA	Dbuz|Dbuz01967-RA	Dbrb|Dbrb09535-RA	Dhyd|XP_023161831.1	Dmoj|YOtrMO020811	Dnav|XP_017967964.1	Drep|DREP006293-1.p1	Dvir|FBpp0238238	Dmel|FBtr0084644	Dari|XP_017874810.1	Dald|DALD014110-1.p1
group7030	Dato|Dato02228-RA	Dbuz|Dbuz01971-RA	Dbrb|Dbrb09531-RA	DkoeB|DkoeB00005890-RA	DkoeA|DkoeA00009477-RA	Dhyd|XP_023170133.2	Dnav|XP_017967963.1	Drep|DREP006296-1.p1	Dmoj|YOtrMO020814	Dvir|FBpp0238241	Dmel|FBtr0082475	Dari|XP_017873160.1	Dald|DALD014101-1.p1
group7031	Dbrb|Dbrb09544-RA	Dato|Dato02241-RA	DkoeB|DkoeB00005876-RA	Dhyd|XP_023161850.2	Dnav|XP_030246190.1	Dbuz|Dbuz01955-RA	Dvir|FBpp0396673	Dmel|FBtr0084621	DkoeA|DkoeA00009462-RA	Dmoj|YOtrMO023496	Drep|DREP006206-1.p1	Dari|XP_017873113.1	Dald|DALD012735-1.p1
group7032	Dato|Dato02248-RA	Dbrb|Dbrb09551-RA	DkoeA|DkoeA00009456-RA	DkoeB|DkoeB00005869-RA	Dbuz|Dbuz01948-RA	Drep|DREP006158-1.p1	Dhyd|XP_023161871.1	Dnav|XP_030246623.1	Dvir|FBpp0237828	Dmoj|YOtrMO023491	Dmel|FBtr0084626	Dari|XP_017872968.1	Dald|DALD012755-1.p1
group7033	Dato|Dato02259-RA	Dbrb|Dbrb09562-RA	DkoeA|DkoeA00009445-RA	DkoeB|DkoeB00005859-RA	Dbuz|Dbuz01937-RA	Dhyd|XP_023162220.2	Dmoj|YOtrMO023483	Dnav|XP_017967344.1	Dvir|FBpp0237833	Drep|DREP006498-1.p1	Dmel|FBtr0084632	Dari|XP_017866910.1	Dald|DALD012753-1.p1
group7034	Dato|Dato02252-RA	Dbrb|Dbrb09556-RA	DkoeB|DkoeB00005864-RA	Dbuz|Dbuz01942-RA	DkoeA|DkoeA00009450-RA	Dmoj|YOtrMO023487	Dnav|XP_030246768.1	Dhyd|XP_023161858.2	Dvir|FBpp0394995	Dmel|FBtr0273323	Drep|DREP006492-1.p1	Dari|XP_017874361.1	Dald|DALD012727-1.p1
group7035	Dato|Dato02246-RA	DkoeB|DkoeB00005871-RA	Dbuz|Dbuz01950-RA	Dbrb|Dbrb09549-RA	DkoeA|DkoeA00009458-RA	Drep|DREP006307-1.p1	Dhyd|XP_023161870.2	Dmoj|YOtrMO023492	Dnav|XP_017968423.2	Dvir|FBpp0400321	Dmel|FBtr0303823	Dari|XP_017874370.1	Dald|DALD012698-1.p1
group7036	Dato|Dato02260-RA	DkoeB|DkoeB00005857-RA	Dbrb|Dbrb09564-RA	DkoeA|DkoeA00009443-RA	Dbuz|Dbuz01935-RA	Dmoj|YOtrMO023482	Dnav|XP_017967345.1	Dhyd|XP_023162221.2	Drep|DREP006241-1.p1	Dvir|FBpp0237834	Dmel|FBtr0084633	Dari|XP_017872665.1	Dald|DALD012746-1.p1
group7037	Dato|Dato02254-RA	Dbuz|Dbuz01941-RA	Dbrb|Dbrb09558-RA	DkoeA|DkoeA00009449-RA	DkoeB|DkoeB00005863-RA	Dmoj|YOtrMO023485	Dnav|XP_017968333.1	Drep|DREP006363-3.p1	Dvir|FBpp0393873	Dhyd|XP_023161862.2	Dmel|FBtr0273282	Dari|XP_017874363.1	Dald|DALD012742-1.p1
group7038	Dato|Dato02251-RA	DkoeB|DkoeB00005866-RA	DkoeA|DkoeA00009452-RA	Dbuz|Dbuz01944-RA	Dbrb|Dbrb09555-RA	Dnav|XP_017968332.1	Dmoj|YOtrMO023489	Dhyd|XP_023161834.2	Drep|DREP006509-1.p1	Dvir|FBpp0237830	Dmel|FBtr0084628	Dari|XP_017874362.1	Dald|DALD012741-1.p1
group7039	Dato|Dato02256-RA	DkoeB|DkoeB00005861-RA	Dbrb|Dbrb09560-RA	DkoeA|DkoeA00009447-RA	Dbuz|Dbuz01939-RA	Dnav|XP_017953619.1	Dhyd|XP_023161836.2	Dmoj|YOtrMO020792	Drep|DREP006125-1.p1	Dvir|FBpp0238223	Dmel|FBtr0346110	Dald|DALD012697-1.p1	DkoeA|DkoeA00002290-RA
group7040	Dato|Dato02258-RA	Dbuz|Dbuz01936-RA	DkoeA|DkoeA00009444-RA	DkoeB|DkoeB00005858-RA	Dmoj|YOtrMO020790	Drep|DREP006173-2.p1	Dhyd|XP_023162222.2	Dbrb|Dbrb09563-RA	Dnav|XP_017967343.1	Dvir|FBpp0401352	Dmel|FBtr0084604	Dari|XP_017866889.1	Dald|DALD012752-1.p1
group7041	Dato|Dato02261-RA	Dbrb|Dbrb09565-RA	Dbuz|Dbuz01934-RA	Drep|DREP006334-1.p1	DkoeB|DkoeB00005856-RA	DkoeA|DkoeA00009442-RA	Dhyd|XP_030078615.1	Dnav|XP_017967340.1	Dmoj|YOtrMO020787	Dvir|FBpp0396852	Dmel|FBtr0304726	Dari|XP_017872557.1	Dald|DALD012738-2.p1
group7042	Dato|Dato02249-RA	Dbrb|Dbrb09552-RA	Dbuz|Dbuz01947-RA	DkoeA|DkoeA00009455-RA	DkoeB|DkoeB00005868-RA	Dnav|XP_017968339.1	Dmoj|YOtrMO020798	Drep|DREP006269-1.p1	Dhyd|XP_023161852.1	Dvir|FBpp0238227	Dmel|FBtr0084611	Dari|XP_017874368.1	Dald|DALD012732-1.p1
group7043	Dato|Dato02257-RA	DkoeB|DkoeB00005860-RA	DkoeA|DkoeA00009446-RA	Dbrb|Dbrb09561-RA	Dbuz|Dbuz01938-RA	Dmoj|YOtrMO020791	Dnav|XP_017969203.1	Drep|DREP006230-1.p1	Dhyd|XP_030078671.1	Dvir|FBpp0238222	Dmel|FBtr0084605	Dari|XP_017866923.1	Dald|DALD012709-1.p1
group7044	Dato|Dato02253-RA	DkoeA|DkoeA00009451-RA	Dbrb|Dbrb09557-RA	DkoeB|DkoeB00005865-RA	Dbuz|Dbuz01943-RA	Dhyd|XP_023161860.2	Drep|DREP006226-2.p1	Dmoj|YOtrMO020796	Dnav|XP_017968331.1	Dvir|FBpp0238225	Dmel|FBtr0084629	Dari|XP_017872765.1	Dald|DALD012726-1.p1
group7045	Dato|Dato02262-RA	DkoeA|DkoeA00009440-RA	Dhyd|XP_023162233.1	Dmoj|YOtrMO020782	Drep|DREP016892-3.p1	Dnav|XP_030245719.1	Dvir|FBpp0394192	Dmel|FBtr0299530	Dbrb|Dbrb09568-RA	Dbuz|Dbuz01931-RA	DkoeB|DkoeB00005854-RA	Dari|XP_017866966.1	Dald|DALD012749-3.p1
group7046	Dato|Dato02268-RA	Dbrb|Dbrb09576-RA	DkoeB|DkoeB00005847-RA	DkoeA|DkoeA00009431-RA	Dbuz|Dbuz01922-RA	Dmoj|YOtrMO023471	Drep|DREP005317-1.p1	Dnav|XP_017967116.1	Dhyd|XP_030078672.1	Dvir|FBpp0237843	Dmel|FBtr0082386	Dari|XP_017874553.1	Dald|DALD008874-1.p1
group7047	Dato|Dato02266-RA	Dbrb|Dbrb09574-RA	DkoeA|DkoeA00009433-RA	Dbuz|Dbuz01924-RA	DkoeB|DkoeB00005849-RA	Dhyd|XP_023162218.1	Dmoj|YOtrMO023472	Dmel|FBtr0082384	Drep|DREP005114-1.p1	Dnav|XP_017967125.1	Dvir|FBpp0237842	Dari|XP_017856476.1	Dald|DALD008900-1.p1
group7048	Dato|Dato02270-RA	Dbrb|Dbrb09578-RA	Dbuz|Dbuz01920-RA	DkoeB|DkoeB00005845-RA	DkoeA|DkoeA00009429-RA	Dhyd|XP_023170835.1	Dnav|XP_017967126.1	Dvir|FBpp0237844	Dmoj|YOtrMO023470	Drep|DREP005129-1.p1	Dmel|FBtr0072564	Dari|XP_017874558.1	Dald|DALD008864-1.p1
group7049	Dato|Dato02267-RA	Dbrb|Dbrb09575-RA	DkoeA|DkoeA00009432-RA	Dbuz|Dbuz01923-RA	DkoeB|DkoeB00005848-RA	Dnav|XP_017967124.1	Drep|DREP004989-1.p1	Dhyd|XP_023162217.1	Dmoj|YOtrMO020776	Dvir|FBpp0238214	Dmel|FBtr0082406	Dari|XP_017874557.1	Dald|DALD008877-1.p1
group7050	Dato|Dato02275-RA	Dbrb|Dbrb09584-RA	Dhyd|XP_023173838.1	DkoeA|DkoeA00009423-RA	DkoeB|DkoeB00005839-RA	Dnav|XP_017953637.1	Dbuz|Dbuz01914-RA	Dmoj|YOtrMO023466	Drep|DREP005072-1.p1	Dvir|FBpp0237848	Dmel|FBtr0082568	Dari|XP_017856522.1	Dald|DALD008862-1.p1
group7051	Dato|Dato02272-RA	DkoeB|DkoeB00005843-RA	DkoeA|DkoeA00009427-RA	Dbuz|Dbuz01918-RA	Dbrb|Dbrb09580-RA	Dnav|XP_017968387.1	Dmoj|YOtrMO023468	Dhyd|XP_030078700.1	Drep|DREP005372-1.p1	Dvir|FBpp0237845	Dmel|FBtr0082387	Dari|XP_017874552.1	Dald|DALD008844-1.p1
group7052	Dato|Dato02276-RA	Dbrb|Dbrb09585-RA	DkoeB|DkoeB00005838-RA	DkoeA|DkoeA00009422-RA	Dbuz|Dbuz01913-RA	Dmoj|YOtrMO023465	Dnav|XP_017969245.1	Drep|DREP005369-1.p1	Dhyd|XP_023173711.1	Dvir|FBpp0237849	Dmel|FBtr0082015	Dari|XP_017855765.1	Dald|DALD008884-2.p1
group7053	Dato|Dato02273-RA	DkoeA|DkoeA00009426-RA	DkoeB|DkoeB00005842-RA	Dbuz|Dbuz01916-RA	Dbrb|Dbrb09581-RA	Dmoj|YOtrMO023467	Dnav|XP_017953526.1	Drep|DREP005279-1.p1	Dvir|FBpp0237847	Dmel|FBtr0300901	Dhyd|XP_023173791.1	Dari|XP_017856454.1	Dald|DALD008918-1.p1
group7054	Dato|Dato02271-RA	Dbuz|Dbuz01919-RA	DkoeA|DkoeA00009428-RA	DkoeB|DkoeB00005844-RA	Dhyd|XP_023170833.2	Dnav|XP_017967122.1	Dmoj|YOtrMO020774	Drep|DREP005014-1.p1	Dvir|FBpp0238212	Dbrb|Dbrb09579-RA	Dmel|FBtr0082404	Dari|XP_017874554.1	Dald|DALD008879-1.p1
group7055	Dato|Dato02274-RA	Dbuz|Dbuz01915-RA	DkoeA|DkoeA00009424-RA	DkoeB|DkoeB00005840-RA	Dmoj|YOtrMO020772	Dnav|XP_017969115.1	Dhyd|XP_023173840.2	Drep|DREP004970-1.p1	Dvir|FBpp0238210	Dmel|FBtr0082611	Dbrb|Dbrb09583-RA	Dari|XP_017856111.1	Dald|DALD008867-1.p1
group7056	Dato|Dato02277-RA	Dbrb|Dbrb09586-RA	Dmoj|YOtrMO020768	Dnav|XP_017968974.1	Drep|DREP005060-1.p1	Dhyd|XP_023173713.1	DkoeB|DkoeB00005837-RA	DkoeA|DkoeA00009421-RA	Dvir|FBpp0392781	Dmel|FBtr0301786	Dbuz|Dbuz01912-RA	Dari|XP_017855766.1	Dald|DALD008875-3.p1
group7057	Dato|Dato02279-RA	Dbrb|Dbrb09588-RA	DkoeA|DkoeA00009419-RA	DkoeB|DkoeB00005835-RA	Dnav|XP_017968973.1	Dmoj|YOtrMO020767	Dbuz|Dbuz01910-RA	Dhyd|XP_023173869.2	Drep|DREP005034-1.p1	Dvir|FBpp0238207	Dmel|FBtr0081954	Dari|XP_017856611.1	Dald|DALD008894-1.p1
group7058	Dato|Dato02281-RA	Dbrb|Dbrb09593-RA	DkoeA|DkoeA00009414-RA	DkoeB|DkoeB00005832-RA	Dmoj|YOtrMO023462	Dbuz|Dbuz01905-RA	Dnav|XP_030244739.1	Dhyd|XP_023173747.2	Drep|DREP005147-1.p1	Dvir|FBpp0391676	Dmel|FBtr0310205	Dari|XP_017874082.1	Dald|DALD008899-1.p1
group7059	Dato|Dato02282-RA	Dbuz|Dbuz01904-RA	DkoeA|DkoeA00009413-RA	DkoeB|DkoeB00005831-RA	Dbrb|Dbrb09594-RA	Dmoj|YOtrMO020766	Dnav|XP_030244748.1	Dvir|FBpp0238206	Drep|DREP005329-1.p1	Dhyd|XP_030078763.1	Dmel|FBtr0081922	Dari|XP_017874091.1	Dald|DALD008903-1.p1
group7060	Dato|Dato02288-RA	Dvir|FBpp0397647	Dbuz|Dbuz01894-RA	DkoeB|DkoeB00005825-RA	Dbrb|Dbrb08660-RA	DkoeA|DkoeA00009404-RA	Dhyd|XP_023173794.1	Drep|DREP005125-1.p2	Dnav|XP_030245232.1	Dmoj|YOtrMO023454	Dmel|FBtr0083866	Dari|XP_017856385.1	Dald|DALD008865-1.p1
group7061	Dato|Dato02303-RA	Dbrb|Dbrb08643-RA	DkoeB|DkoeB00005809-RA	DkoeA|DkoeA00009387-RA	Dbuz|Dbuz01876-RA	Dmoj|YOtrMO022456	Dnav|XP_017968809.1	Dhyd|XP_023173865.1	Drep|DREP005247-1.p1	Dvir|FBpp0238192	Dmel|FBtr0083713	Dari|XP_017860796.1	Dald|DALD010211-1.p1
group7062	Dato|Dato02302-RA	Dbrb|Dbrb08645-RA	DkoeB|DkoeB00005810-RA	Dhyd|XP_023173866.1	Dbuz|Dbuz01878-RA	DkoeA|DkoeA00009389-RA	Drep|DREP005336-1.p1	Dmoj|YOtrMO022455	Dnav|XP_017968810.1	Dvir|FBpp0238193	Dmel|FBtr0083714	Dari|XP_017860832.1	Dald|DALD010136-1.p1
group7063	Dato|Dato02293-RA	DkoeB|DkoeB00005818-RA	DkoeA|DkoeA00009397-RA	Dbrb|Dbrb08653-RA	Dbuz|Dbuz01886-RA	Dmoj|YOtrMO020761	Dnav|XP_030242488.1	Drep|DREP004980-1.p1	Dhyd|XP_023173770.2	Dvir|FBpp0238199	Dmel|FBtr0473615	Dari|XP_017873551.1	Dald|DALD008851-1.p1
group7064	Dato|Dato02309-RA	Dbuz|Dbuz01869-RA	DkoeA|DkoeA00009380-RA	DkoeB|DkoeB00005803-RA	Dbrb|Dbrb08636-RA	Dhyd|XP_023176093.2	Dmoj|YOtrMO020455	Dnav|XP_017969211.1	Drep|DREP005217-1.p1	Dvir|FBpp0237875	Dmel|FBtr0083240	Dari|XP_017864439.1	Dald|DALD010178-1.p1
group7065	Dato|Dato02304-RA	Dbrb|Dbrb08642-RA	Dbuz|Dbuz01875-RA	DkoeB|DkoeB00005808-RA	DkoeA|DkoeA00009386-RA	Dmoj|YOtrMO022457	Dnav|XP_017968806.1	Drep|DREP004977-1.p1	Dhyd|XP_030078731.1	Dvir|FBpp0238191	Dmel|FBtr0085488	Dari|XP_017860568.1	Dald|DALD010170-1.p1
group7066	Dato|Dato02305-RA	DkoeB|DkoeB00005807-RA	DkoeA|DkoeA00009385-RA	Dbuz|Dbuz01874-RA	Dmoj|YOtrMO023117	Dnav|XP_017968444.1	Dhyd|XP_023173912.2	Drep|DREP005303-1.p1	Dvir|FBpp0392946	Dmel|FBtr0301715	Dbrb|Dbrb08641-RA	Dari|XP_017864168.1	Dald|DALD010104-1.p1
group7067	Dato|Dato02314-RA	Dbuz|Dbuz01863-RA	DkoeA|DkoeA00010069-RA	DkoeB|DkoeB00005799-RA	Drep|DREP005334-2.p1	Dhyd|XP_023176186.1	Dnav|XP_017968346.1	Dmoj|YOtrMO023134	Dvir|FBpp0238185	Dmel|FBtr0083201	Dbrb|Dbrb08631-RA	Dari|XP_017864249.1	Dald|DALD010172-1.p1
group7068	Dato|Dato02311-RA	Dbrb|Dbrb08635-RA	Dnav|XP_017968350.1	Dmoj|YOtrMO023129	Drep|DREP005314-1.p1	Dbuz|Dbuz01868-RA	Dhyd|XP_023176187.2	Dvir|FBpp0393078	Dmel|FBtr0083204	DkoeA|DkoeA00009378-RA	DkoeB|DkoeB00005802-RA	Dari|XP_017864262.1	Dald|DALD010201-3.p1
group7069	Dato|Dato02329-RA	Dmoj|YOtrMO020471	DkoeA|DkoeA00010084-RA	DkoeB|DkoeB00005787-RA	Dnav|XP_017955840.1	Dbrb|Dbrb08614-RA	Dhyd|XP_023176100.1	Drep|DREP004987-1.p1	Dbuz|Dbuz01848-RA	Dmel|FBtr0345202	Dvir|FBpp0237887	Dari|XP_017874708.1	Dald|DALD008041-1.p1
group7070	Dato|Dato02318-RA	Dbuz|Dbuz01858-RA	DkoeA|DkoeA00010074-RA	DkoeB|DkoeB00005795-RA	Dbrb|Dbrb08626-RA	Dnav|XP_017968222.1	Drep|DREP005010-1.p1	Dmoj|YOtrMO024993	Dhyd|XP_023176181.2	Dvir|FBpp0237880	Dmel|FBtr0083247	Dari|XP_017864514.1	Dald|DALD010111-1.p1
group7071	Dato|Dato02331-RA	Dbuz|Dbuz01846-RA	DkoeA|DkoeA00010086-RA	DkoeB|DkoeB00005785-RA	Dhyd|XP_023176136.1	Dnav|XP_017955784.1	Dmoj|YOtrMO020474	Drep|DREP005029-2.p1	Dbrb|Dbrb08612-RA	Dmel|FBtr0083325	Dvir|FBpp0397467	Dari|XP_017874705.1	Dald|DALD008048-1.p1
group7072	Dato|Dato02316-RA	DkoeA|DkoeA00010072-RA	Dmoj|YOtrMO020459	Dnav|XP_017968349.2	Dvir|FBpp0391063	Dbuz|Dbuz01861-RA	DkoeB|DkoeB00005797-RA	Dbrb|Dbrb08629-RA	Dmel|FBtr0344673	Dhyd|XP_023176173.2	Drep|DREP005332-1.p1	Dari|XP_017864217.1	Dald|DALD010188-1.p1
group7073	Dato|Dato02317-RA	DkoeA|DkoeA00010073-RA	Dbuz|Dbuz01859-RA	DkoeB|DkoeB00005796-RA	Dbrb|Dbrb08627-RA	Dhyd|XP_023176135.2	Dvir|FBpp0238184	Dnav|XP_017968367.1	Drep|DREP005218-1.p1	Dmoj|YOtrMO023139	Dmel|FBtr0083200	Dari|XP_017864452.1	Dald|DALD010125-1.p1
group7074	Dato|Dato02330-RA	DkoeA|DkoeA00010085-RA	DkoeB|DkoeB00005786-RA	Dbrb|Dbrb08613-RA	Dbuz|Dbuz01847-RA	Dmoj|YOtrMO023143	Dnav|XP_017955814.1	Drep|DREP005342-1.p1	Dvir|FBpp0238181	Dhyd|XP_023176098.1	Dmel|FBtr0083283	Dari|XP_017874707.1	Dald|DALD008039-1.p1
group7075	Dato|Dato02325-RA	Dbrb|Dbrb08619-RA	DkoeB|DkoeB00005789-RA	DkoeA|DkoeA00010081-RA	Dbuz|Dbuz01852-RA	Dnav|XP_017954934.1	Drep|DREP005169-1.p1	Dmoj|YOtrMO023142	Dhyd|XP_023176075.2	Dvir|FBpp0238182	Dmel|FBtr0083183	Dari|XP_017873938.1	Dald|DALD008049-1.p1
group7076	Dato|Dato02344-RA	Dbrb|Dbrb08601-RA	DkoeA|DkoeA00010097-RA	Dbuz|Dbuz01834-RA	Dmoj|YOtrMO020478	Dnav|XP_017954945.1	Dhyd|XP_023176155.2	Drep|DREP005272-1.p1	Dvir|FBpp0237923	DkoeB|DkoeB00005774-RA	Dmel|FBtr0083275	Dari|XP_017858430.1	Dald|DALD007116-1.p1
group7077	Dato|Dato02333-RA	Dbrb|Dbrb08610-RA	DkoeA|DkoeA00010088-RA	Dbuz|Dbuz01844-RA	DkoeB|DkoeB00005783-RA	Dmoj|YOtrMO020476	Dnav|XP_017955706.1	Dhyd|XP_023176133.1	Drep|DREP005132-1.p1	Dvir|FBpp0237921	Dmel|FBtr0304727	Dari|XP_017874702.1	Dald|DALD008047-1.p1
group7078	Dato|Dato02339-RA	Dmoj|YOtrMO020477	DkoeA|DkoeA00010094-RA	DkoeB|DkoeB00005777-RA	Drep|DREP004962-1.p1	Dbrb|Dbrb08604-RA	Dbuz|Dbuz01838-RA	Dnav|XP_017954986.1	Dhyd|XP_023176069.2	Dvir|FBpp0237922	Dmel|FBtr0334699	Dari|XP_017858455.1	Dald|DALD008699-1.p1
group7079	Dato|Dato02332-RA	Dbrb|Dbrb08611-RA	DkoeA|DkoeA00010087-RA	DkoeB|DkoeB00005784-RA	Dmoj|YOtrMO023144	Dnav|XP_017954997.1	Drep|DREP005091-1.p1	Dvir|FBpp0400885	Dbuz|Dbuz01845-RA	Dmel|FBtr0301514	Dari|XP_017874699.1	Dald|DALD008046-1.p1	Dhyd|XP_023176170.2
group7080	Dato|Dato02341-RA	DkoeB|DkoeB00005776-RA	Dbrb|Dbrb08603-RA	DkoeA|DkoeA00010095-RA	Dbuz|Dbuz01837-RA	Dmoj|YOtrMO023151	Dhyd|XP_023176126.2	Dnav|XP_017955324.1	Drep|DREP005194-1.p1	Dvir|FBpp0238139	Dmel|FBtr0083266	Dari|XP_017858562.1	Dald|DALD008701-1.p1
group7081	Dato|Dato02346-RA	Dbrb|Dbrb08598-RA	Dbuz|Dbuz01831-RA	DkoeA|DkoeA00010099-RA	DkoeB|DkoeB00005772-RA	Dnav|XP_017955107.1	Dhyd|XP_023176158.1	Drep|DREP005246-1.p1	Dvir|FBpp0237924	Dmel|FBtr0083276	Dmoj|YOtrMO020479	Dari|XP_017858519.1	Dald|DALD007115-1.p1
group7082	Dato|Dato02353-RA	DkoeA|DkoeA00010105-RA	Dbuz|Dbuz01822-RA	Dbrb|Dbrb08592-RA	Dhyd|XP_023176142.2	Dnav|XP_017955429.1	Drep|DREP005011-1.p1	Dmoj|YOtrMO020487	Dvir|FBpp0238448	Dmel|FBtr0082297	Dari|XP_017858689.1	Dald|DALD002637-1.p1	DkoeB|DkoeB00005764-RA
group7083	Dato|Dato02350-RA	DkoeA|DkoeA00010102-RA	DkoeB|DkoeB00005767-RA	Dbuz|Dbuz01824-RA	Dbrb|Dbrb08594-RA	Dmoj|YOtrMO020480	Dhyd|XP_023176167.1	Dnav|XP_017955590.1	Drep|DREP005193-1.p1	Dvir|FBpp0238446	Dmel|FBtr0082290	Dari|XP_017858744.1	Dald|DALD002639-1.p1
group7084	Dato|Dato02355-RA	DkoeA|DkoeA00010107-RA	DkoeB|DkoeB00005762-RA	Dbrb|Dbrb08590-RA	Dhyd|XP_023176160.2	Dmoj|YOtrMO023168	Dnav|XP_017955010.1	Dbuz|Dbuz01820-RA	Dvir|FBpp0237632	Drep|DREP005216-1.p1	Dmel|FBtr0330039	Dari|XP_017858475.1	Dald|DALD002657-1.p1
group7085	Dato|Dato02349-RA	DkoeA|DkoeA00010101-RA	DkoeB|DkoeB00005768-RA	Dbrb|Dbrb08595-RA	Dbuz|Dbuz01825-RA	Dmoj|YOtrMO023166	Drep|DREP005064-1.p1	Dhyd|XP_023176166.1	Dnav|XP_017955566.1	Dvir|FBpp0237634	Dmel|FBtr0082289	Dari|XP_017858733.1	Dald|DALD002652-1.p1
group7086	Dato|Dato02345-RA	DkoeB|DkoeB00005773-RA	DkoeA|DkoeA00010098-RA	Dbrb|Dbrb08599-RA	Dbuz|Dbuz01832-RA	Dnav|XP_017955055.1	Dmoj|YOtrMO026309	Dhyd|XP_023176157.2	Dvir|FBpp0238136	Dmel|FBtr0083259	Drep|DREP005188-1.p1	Dari|XP_017858506.1	Dald|DALD007111-1.p1
group7087	Dato|Dato02356-RA	DkoeB|DkoeB00005761-RA	DkoeA|DkoeA00010109-RA	Dbrb|Dbrb08588-RA	Dnav|XP_017955466.1	Drep|DREP005105-2.p1	Dhyd|XP_023176165.2	Dbuz|Dbuz01818-RA	Dvir|FBpp0237630	Dmel|FBtr0273405	Dmoj|YOtrMO023169	Dari|XP_017858722.1	Dald|DALD002671-1.p1
group7088	Dato|Dato02357-RA	Drep|DREP005173-1.p1	Dvir|FBpp0401021	Dmoj|YOtrMO023170	Dhyd|XP_023176150.1	Dbuz|Dbuz01817-RA	DkoeA|DkoeA00010110-RA	Dnav|XP_017955665.1	DkoeB|DkoeB00005760-RA	Dmel|FBtr0083080	Dbrb|Dbrb08587-RA	Dari|XP_017858793.1	Dald|DALD002638-1.p1
group7089	Dato|Dato02363-RA	DkoeA|DkoeA00010116-RA	DkoeB|DkoeB00005755-RA	Dbuz|Dbuz01812-RA	Dnav|XP_017954967.1	Drep|DREP005156-4.p1	Dhyd|XP_023176223.2	Dmoj|YOtrMO025009	Dvir|FBpp0238454	Dbrb|Dbrb08581-RA	Dmel|FBtr0083127	Dari|XP_017858443.1	Dald|DALD002654-1.p1
group7090	Dato|Dato02370-RA	Dbuz|Dbuz01805-RA	Dbrb|Dbrb08574-RA	DkoeB|DkoeB00005749-RA	Dmoj|YOtrMO020498	Dnav|XP_017955121.1	Dhyd|XP_023176148.2	Drep|DREP005254-1.p1	Dvir|FBpp0238459	DkoeA|DkoeA00013416-RA	Dmel|FBtr0113238	Dari|XP_017855555.1	Dald|DALD002659-1.p1
group7091	Dato|Dato02362-RA	DkoeB|DkoeB00005756-RA	DkoeA|DkoeA00010114-RA	Dbrb|Dbrb08582-RA	Dbuz|Dbuz01813-RA	Dnav|XP_017955418.1	Dhyd|XP_023176224.1	Dmoj|YOtrMO020492	Drep|DREP005302-1.p1	Dvir|FBpp0238453	Dmel|FBtr0333921	Dari|XP_017858677.1	Dald|DALD002666-1.p1
group7092	Dato|Dato02364-RA	Dbuz|Dbuz01811-RA	Dbrb|Dbrb08580-RA	DkoeA|DkoeA00010117-RA	DkoeB|DkoeB00005754-RA	Drep|DREP005055-2.p1	Dmoj|YOtrMO023188	Dvir|FBpp0237625	Dnav|XP_017955614.1	Dhyd|XP_023176140.2	Dmel|FBtr0290018	Dari|XP_017858770.1	Dald|DALD002675-1.p1
group7093	Dato|Dato02366-RA	Dbrb|Dbrb08577-RA	DkoeB|DkoeB00005752-RA	DkoeA|DkoeA00010119-RA	Dmoj|YOtrMO023190	Dnav|XP_017955684.1	Dhyd|XP_023176081.1	Drep|DREP005282-1.p1	Dvir|FBpp0237623	Dmel|FBtr0083062	Dbuz|Dbuz01808-RA	Dari|XP_017855553.1	Dald|DALD002674-1.p1
group7094	Dato|Dato02395-RA	Dbrb|Dbrb08545-RA	Dbuz|Dbuz01770-RA	DkoeB|DkoeB00005727-RA	Drep|DREP005022-1.p1	Dhyd|XP_023164502.1	Dmoj|YOtrMO023207	Dnav|XP_017968632.1	Dvir|FBpp0237735	Dmel|FBtr0084978	DkoeA|DkoeA00010154-RA	Dari|XP_017874242.1	Dald|DALD004227-1.p1
group7095	Dato|Dato02397-RA	DkoeB|DkoeB00005725-RA	Dbrb|Dbrb08544-RA	Dbuz|Dbuz01769-RA	DkoeA|DkoeA00010156-RA	Dhyd|XP_023164503.1	Drep|DREP005184-1.p1	Dnav|XP_017968937.1	Dvir|FBpp0237734	Dmoj|YOtrMO023209	Dmel|FBtr0084976	Dari|XP_017874244.1	Dald|DALD004230-1.p1
group7096	Dato|Dato02407-RA	DkoeA|DkoeA00013377-RA	DkoeB|DkoeB00005718-RA	Dbrb|Dbrb08536-RA	Drep|DREP005063-1.p1	Dbuz|Dbuz01760-RA	Dnav|XP_017969118.1	Dmoj|YOtrMO020533	Dhyd|XP_023164509.2	Dvir|FBpp0238333	Dmel|FBtr0333925	Dari|XP_017856173.1	Dald|DALD004214-1.p1
group7097	Dato|Dato02413-RA	Dbrb|Dbrb08526-RA	DkoeA|DkoeA00010175-RA	DkoeB|DkoeB00005711-RA	Dbuz|Dbuz01750-RA	Drep|DREP005043-1.p1	Dhyd|XP_023165003.1	Dvir|FBpp0237725	Dnav|XP_017969048.1	Dmoj|YOtrMO026332	Dmel|FBtr0082567	Dari|XP_017856796.1	Dald|DALD003477-1.p1
group7098	Dato|Dato02414-RA	DkoeB|DkoeB00005709-RA	DkoeA|DkoeA00010177-RA	Dbrb|Dbrb08525-RA	Dvir|FBpp0391976	Dmoj|YOtrMO020554	Dhyd|XP_023166206.1	Dmel|FBtr0081652	Drep|DREP005313-1.p1	Dnav|XP_017968792.1	Dbuz|Dbuz01749-RA	Dari|XP_017856012.1	Dald|DALD001431-2.p1
group7099	Dato|Dato02447-RA	Dbuz|Dbuz01713-RA	DkoeB|DkoeB00005677-RA	DkoeA|DkoeA00010213-RA	Dmoj|YOtrMO019753	Dhyd|XP_023176722.1	Dnav|XP_017967874.1	Drep|DREP005324-1.p1	Dbrb|Dbrb08484-RA	Dvir|FBpp0225348	Dmel|FBtr0081577	Dari|XP_017874571.1	Dald|DALD005035-1.p1
group7100	Dato|Dato02441-RA	DkoeB|DkoeB00005682-RA	Dbrb|Dbrb08489-RA	DkoeA|DkoeA00010207-RA	Dbuz|Dbuz01718-RA	Dhyd|XP_030081733.1	Dmoj|YOtrMO019750	Dnav|XP_017967857.1	Drep|DREP005026-1.p1	Dvir|FBpp0396889	Dmel|FBtr0303219	Dari|XP_017856080.1	Dald|DALD004678-1.p1
group7101	Dato|Dato02442-RA	DkoeB|DkoeB00005681-RA	Dbrb|Dbrb08488-RA	DkoeA|DkoeA00010208-RA	Dbuz|Dbuz01717-RA	Dnav|XP_017967870.1	Drep|DREP005259-1.p1	Dmoj|YOtrMO019751	Dhyd|XP_023176720.2	Dvir|FBpp0225346	Dmel|FBtr0303218	Dari|XP_017856622.1	Dald|DALD005018-1.p1
group7102	Dato|Dato02445-RA	DkoeA|DkoeA00010210-RA	Dbuz|Dbuz01715-RA	DkoeB|DkoeB00005679-RA	Dbrb|Dbrb08486-RA	Dhyd|XP_023176724.2	Dnav|XP_017967876.1	Dmoj|YOtrMO019752	Drep|DREP005138-1.p1	Dvir|FBpp0225347	Dmel|FBtr0339734	Dari|XP_017874572.1	Dald|DALD004648-1.p1
group7103	Dato|Dato02440-RA	Dbrb|Dbrb08490-RA	Dbuz|Dbuz01719-RA	DkoeB|DkoeB00005683-RA	DkoeA|DkoeA00010206-RA	Drep|DREP005353-1.p1	Dnav|XP_017953666.1	Dmoj|YOtrMO022403	Dvir|FBpp0224664	Dhyd|XP_023176762.2	Dmel|FBtr0452102	Dari|XP_017856082.1	Dald|DALD004976-1.p1
group7104	Dato|Dato02431-RA	DkoeA|DkoeA00010197-RA	Dbrb|Dbrb08500-RA	DkoeB|DkoeB00005693-RA	Dbuz|Dbuz01732-RA	Drep|DREP005040-2.p1	Dnav|XP_017968767.1	Dmoj|YOtrMO022399	Dvir|FBpp0224671	Dhyd|XP_023176784.1	Dmel|FBtr0083307	Dari|XP_017856413.1	Dald|DALD004964-1.p1
group7105	Dato|Dato02449-RA	Dbrb|Dbrb08481-RA	Dbuz|Dbuz01710-RA	Dmoj|YOtrMO019754	DkoeA|DkoeA00010214-RA	DkoeB|DkoeB00005675-RA	Dnav|XP_017967869.1	Drep|DREP005222-1.p1	Dhyd|XP_023176757.1	Dvir|FBpp0225349	Dmel|FBtr0081578	Dari|XP_017874566.1	Dald|DALD004903-1.p1
group7106	Dato|Dato02453-RA	DkoeB|DkoeB00005672-RA	Dbuz|Dbuz01708-RA	DkoeA|DkoeA00010216-RA	Dbrb|Dbrb08478-RA	Dmoj|YOtrMO019756	Dnav|XP_017967871.1	Dhyd|XP_023176729.2	Drep|DREP005134-1.p2	Dvir|FBpp0225350	Dmel|FBtr0081580	Dari|XP_017874567.1	Dald|DALD004902-1.p1
group7107	Dato|Dato02443-RA	DkoeB|DkoeB00005680-RA	DkoeA|DkoeA00010209-RA	Dbrb|Dbrb08487-RA	Dnav|XP_017967862.1	Dbuz|Dbuz01716-RA	Dmoj|YOtrMO022404	Dvir|FBpp0224663	Drep|DREP005242-1.p1	Dhyd|XP_023176718.2	Dmel|FBtr0081599	Dari|XP_017856350.1	Dald|DALD004748-1.p1
group7108	Dato|Dato02444-RA	DkoeB|DkoeB00005678-RA	Dbrb|Dbrb08485-RA	Dnav|XP_017967873.1	DkoeA|DkoeA00010211-RA	Dmoj|YOtrMO022405	Drep|DREP005277-1.p1	Dhyd|XP_023176721.1	Dvir|FBpp0224662	Dmel|FBtr0081598	Dbuz|Dbuz01714-RA	Dari|XP_017874570.1	Dald|DALD004931-1.p1
group7109	Dato|Dato02446-RA	DkoeA|DkoeA00010212-RA	DkoeB|DkoeB00005676-RA	Dbuz|Dbuz01712-RA	Dbrb|Dbrb08483-RA	Drep|DREP004971-1.p1	Dhyd|XP_023176725.2	Dmoj|YOtrMO022406	Dnav|XP_017967879.1	Dvir|FBpp0224661	Dmel|FBtr0300016	Dari|XP_017874573.1	Dald|DALD004698-1.p1
group7110	Dato|Dato02461-RA	DkoeA|DkoeA00010226-RA	DkoeB|DkoeB00005665-RA	Dbrb|Dbrb08468-RA	Dmoj|YOtrMO019764	Dnav|XP_017956279.1	Dbuz|Dbuz01697-RA	Drep|DREP005001-1.p1	Dhyd|XP_023176780.2	Dvir|FBpp0398966	Dmel|FBtr0301649	Dari|XP_017856628.1	Dald|DALD005013-1.p1
group7111	Dato|Dato02457-RA	Dbuz|Dbuz01702-RA	DkoeA|DkoeA00010221-RA	DkoeB|DkoeB00005669-RA	Dbrb|Dbrb08473-RA	Dmoj|YOtrMO019760	Dnav|XP_017967863.1	Dhyd|XP_023176744.2	Drep|DREP005371-1.p1	Dvir|FBpp0225354	Dmel|FBtr0082385	Dari|XP_017856168.1	Dald|DALD004710-1.p1
group7112	Dato|Dato02478-RA	Dbuz|Dbuz01675-RA	DkoeA|DkoeA00018409-RA	DkoeB|DkoeB00005647-RA	Dbrb|Dbrb08447-RA	Dnav|XP_030239547.1	Dmoj|YOtrMO019775	Drep|DREP017746-1.p1	Dhyd|XP_023175671.1	Dvir|FBpp0225368	Dmel|FBtr0339181	Dari|XP_017856314.1	Dald|DALD010002-1.p1
group7113	Dato|Dato02483-RA	Dbuz|Dbuz01670-RA	Drep|DREP017953-1.p1	DkoeB|DkoeB00005643-RA	DkoeA|DkoeA00017621-RA	Dnav|XP_017968916.1	Dmoj|YOtrMO019776	Dhyd|XP_023175720.2	Dvir|FBpp0225369	Dmel|FBtr0081744	Dbrb|Dbrb08443-RA	Dari|XP_017856115.1	Dald|DALD010049-1.p1
group7114	Dato|Dato02484-RA	Dbuz|Dbuz01669-RA	Dbrb|Dbrb08442-RA	DkoeB|DkoeB00005642-RA	Dmoj|YOtrMO019777	Drep|DREP017811-1.p1	Dnav|XP_017968920.1	Dhyd|XP_023175765.1	DkoeA|DkoeA00017622-RA	Dvir|FBpp0393559	Dmel|FBtr0081745	Dari|XP_017856118.1	Dald|DALD010026-1.p1
group7115	Dato|Dato02485-RA	Dbuz|Dbuz01668-RA	Dbrb|Dbrb08441-RA	DkoeB|DkoeB00005641-RA	Dnav|XP_030239530.1	DkoeA|DkoeA00017623-RA	Dmoj|YOtrMO022430	Drep|DREP017786-1.p1	Dhyd|XP_023175772.2	Dvir|FBpp0224636	Dmel|FBtr0114516	Dari|XP_017856559.1	Dald|DALD010009-1.p1
group7116	Dato|Dato02480-RA	Dbuz|Dbuz01673-RA	Dbrb|Dbrb08445-RA	DkoeB|DkoeB00005645-RA	DkoeA|DkoeA00017618-RA	Dmoj|YOtrMO022427	Dnav|XP_017968919.1	Dhyd|XP_023175766.2	Drep|DREP017829-1.p1	Dvir|FBpp0224640	Dmel|FBtr0273255	Dari|XP_017856492.1	Dald|DALD010033-1.p1
group7117	Dato|Dato02486-RA	DkoeA|DkoeA00017624-RA	DkoeB|DkoeB00005640-RA	Drep|DREP017925-1.p1	Dbuz|Dbuz01667-RA	Dmoj|YOtrMO022431	Dnav|XP_017966041.1	Dhyd|XP_023175779.2	Dbrb|Dbrb08439-RA	Dvir|FBpp0224635	Dmel|FBtr0344624	Dari|XP_017872985.1	Dald|DALD009983-1.p1
group7118	Dato|Dato02489-RA	DkoeA|DkoeA00017628-RA	Dbrb|Dbrb08435-RA	DkoeB|DkoeB00005637-RA	Dbuz|Dbuz01663-RA	Dmoj|YOtrMO019781	Dnav|XP_017953708.1	Dhyd|XP_023175724.1	Drep|DREP017872-1.p1	Dvir|FBpp0225372	Dmel|FBtr0081749	Dari|XP_017861452.1	Dald|DALD009994-1.p1
group7119	Dato|Dato02487-RA	DkoeB|DkoeB00005638-RA	DkoeA|DkoeA00017626-RA	Dmoj|YOtrMO022434	Dbuz|Dbuz01665-RA	Dnav|XP_017969264.1	Dvir|FBpp0224633	Drep|DREP017985-1.p1	Dbrb|Dbrb08437-RA	Dhyd|XP_023175717.1	Dmel|FBtr0331692	Dari|XP_017861361.1	Dald|DALD010015-1.p1
group7120	Dato|Dato02493-RA	Dbrb|Dbrb08430-RA	DkoeB|DkoeB00005632-RA	Dbuz|Dbuz01658-RA	DkoeA|DkoeA00001996-RA	Drep|DREP008721-1.p1	Dnav|XP_030239534.1	Dhyd|XP_023175771.2	Dvir|FBpp0225376	Dmoj|YOtrMO019794	Dmel|FBtr0084867	Dari|XP_017861430.1	Dald|DALD010028-1.p1
group7121	Dato|Dato02498-RA	Drep|DREP008627-1.p1	Dbrb|Dbrb08426-RA	DkoeA|DkoeA00001990-RA	Dbuz|Dbuz01653-RA	DkoeB|DkoeB00005627-RA	Dvir|FBpp0239069	Dhyd|XP_023175710.1	Dnav|XP_017960479.1	Dmoj|YOtrMO019799	Dmel|FBtr0305039	Dari|XP_017861516.1	Dald|DALD010019-1.p1
group7122	Dato|Dato02494-RA	DkoeB|DkoeB00005631-RA	DkoeA|DkoeA00001995-RA	Dbuz|Dbuz01657-RA	Drep|DREP008662-1.p1	Dnav|XP_017960347.1	Dmoj|YOtrMO019795	Dhyd|XP_023175782.1	Dvir|FBpp0225377	Dmel|FBtr0301104	Dbrb|Dbrb08429-RA	Dari|XP_017861391.1	Dald|DALD010039-1.p1
group7123	Dato|Dato02497-RA	DkoeB|DkoeB00005628-RA	DkoeA|DkoeA00001992-RA	Dbrb|Dbrb08427-RA	Dbuz|Dbuz01654-RA	Dmoj|YOtrMO022439	Dnav|XP_017960278.1	Dhyd|XP_023175821.2	Drep|DREP008675-1.p1	Dmel|FBtr0084511	Dvir|FBpp0236996	Dari|XP_017861240.1	Dald|DALD009992-1.p1
group7124	Dato|Dato02511-RA	Dbrb|Dbrb15996-RA	DkoeA|DkoeA00001021-RA	DkoeB|DkoeB00007922-RA	Dbuz|Dbuz01560-RA	Dnav|XP_017956356.1	Dmoj|YOtrMO023744	Dhyd|XP_023160330.2	Drep|DREP006229-1.p1	Dvir|FBpp0397422	Dmel|FBtr0081681	Dari|XP_017856253.1	Dald|DALD014405-1.p1
group7125	Dato|Dato02506-RA	Dbrb|Dbrb08418-RA	Dbuz|Dbuz01645-RA	Dnav|XP_017968545.1	Dmoj|YOtrMO025959	DkoeA|DkoeA00001982-RA	DkoeB|DkoeB00005620-RA	Drep|DREP008640-3.p1	Dhyd|XP_023175683.1	Dvir|FBpp0401408	Dmel|FBtr0084507	Dari|XP_017855698.1	Dald|DALD010010-2.p1
group7126	Dato|Dato02516-RA	DkoeB|DkoeB00007929-RA	Dbuz|Dbuz01555-RA	DkoeA|DkoeA00001014-RA	Dbrb|Dbrb15987-RA	Dnav|XP_030241148.1	Dmoj|YOtrMO026599	Dmel|FBtr0308038	Dhyd|XP_023160313.2	Drep|DREP006408-1.p1	Dvir|FBpp0394698	Dari|XP_017856199.1	Dald|DALD014412-1.p1
group7127	Dato|Dato02529-RA	DkoeA|DkoeA00010887-RA	Dbrb|Dbrb06749-RA	DkoeB|DkoeB00007941-RA	Dmoj|YOtrMO023766	Dhyd|XP_023178453.2	Dnav|XP_030241138.1	Dbuz|Dbuz01544-RA	Drep|DREP006374-1.p1	Dvir|FBpp0392893	Dmel|FBtr0082549	Dari|XP_017856418.1	Dald|DALD014411-1.p1
group7128	Dato|Dato02521-RA	Dbrb|Dbrb06755-RA	DkoeB|DkoeB00007936-RA	Dbuz|Dbuz01550-RA	DkoeA|DkoeA00001004-RA	Dmoj|YOtrMO023757	Dnav|XP_017957258.2	Dhyd|XP_023160328.2	Drep|DREP006302-1.p1	Dvir|FBpp0224493	Dmel|FBtr0308292	Dari|XP_017857013.1	Dald|DALD014398-3.p2
group7129	Dato|Dato02536-RA	Dbrb|Dbrb06742-RA	Dbuz|Dbuz01538-RA	DkoeB|DkoeB00007947-RA	DkoeA|DkoeA00010896-RA	Dmoj|YOtrMO021092	Dnav|XP_017956070.1	Dhyd|XP_023178430.2	Drep|DREP006257-1.p1	Dvir|FBpp0225501	Dmel|FBtr0082559	Dari|XP_017855572.1	Dald|DALD006426-1.p1
group7130	Dato|Dato02542-RA	Dbuz|Dbuz01533-RA	DkoeB|DkoeB00007953-RA	DkoeA|DkoeA00010902-RA	Dbrb|Dbrb06736-RA	Dhyd|XP_023178471.2	Drep|DREP006356-1.p1	Dmoj|YOtrMO023777	Dnav|XP_017968993.1	Dvir|FBpp0224477	Dmel|FBtr0082560	Dari|XP_017873606.1	Dald|DALD006424-1.p1
group7131	Dato|Dato02547-RA	Dbrb|Dbrb06730-RA	DkoeA|DkoeA00010908-RA	DkoeB|DkoeB00007959-RA	Dbuz|Dbuz01530-RA	Dmoj|YOtrMO021102	Drep|DREP006181-4.p1	Dhyd|XP_023178436.1	Dvir|FBpp0399528	Dnav|XP_017968250.1	Dmel|FBtr0473577	Dari|XP_017857545.1	Dald|DALD008055-1.p1
group7132	Dato|Dato02555-RA	Dbrb|Dbrb06719-RA	DkoeB|DkoeB00007970-RA	DkoeA|DkoeA00010920-RA	Dnav|XP_017968161.1	Dmoj|YOtrMO021109	Dbuz|Dbuz01521-RA	Drep|DREP006189-1.p1	Dhyd|XP_023178418.1	Dvir|FBpp0225515	Dmel|FBtr0082410	Dari|XP_017863082.1	Dald|DALD005029-1.p1
group7133	Dato|Dato02553-RA	DkoeA|DkoeA00010918-RA	DkoeB|DkoeB00007967-RA	Dbrb|Dbrb06721-RA	Dnav|XP_017953568.1	Dbuz|Dbuz01523-RA	Drep|DREP006275-1.p1	Dhyd|XP_023178442.2	Dmoj|YOtrMO021108	Dvir|FBpp0400749	Dmel|FBtr0082394	Dari|XP_017856450.1	Dald|DALD004619-1.p1
group7134	Dato|Dato02556-RA	DkoeA|DkoeA00010921-RA	DkoeB|DkoeB00007971-RA	Dbrb|Dbrb06718-RA	Dbuz|Dbuz01520-RA	Dmoj|YOtrMO023789	Dnav|XP_017968162.1	Dmel|FBtr0100464	Dhyd|XP_023178420.1	Dvir|FBpp0224469	Drep|DREP006453-1.p1	Dari|XP_017863094.1	Dald|DALD004672-1.p1
group7135	Dato|Dato02557-RA	Dbrb|Dbrb06717-RA	Dbuz|Dbuz01519-RA	DkoeA|DkoeA00010922-RA	DkoeB|DkoeB00007972-RA	Dmoj|YOtrMO023792	Dnav|XP_017968165.1	Dvir|FBpp0224468	Drep|DREP006353-1.p2	Dhyd|XP_023178427.1	Dmel|FBtr0100323	Dari|XP_017863145.1	Dald|DALD004778-1.p1
group7136	Dato|Dato02570-RA	Dmoj|YOtrMO021125	Dhyd|XP_023166435.1	DkoeA|DkoeA00010935-RA	Dbrb|Dbrb06704-RA	DkoeB|DkoeB00007986-RA	Dbuz|Dbuz01506-RA	Dvir|FBpp0224574	Dmel|FBtr0330170	Dnav|XP_017968127.1	Drep|DREP010891-1.p1	Dari|XP_017874143.1	Dald|DALD004666-1.p1
group7137	Dato|Dato02569-RA	DkoeA|DkoeA00010934-RA	Dbuz|Dbuz01507-RA	Dbrb|Dbrb06705-RA	DkoeB|DkoeB00007985-RA	Dmoj|YOtrMO021123	Dnav|XP_017968979.1	Dhyd|XP_023166431.2	Drep|DREP010825-2.p1	Dvir|FBpp0224573	Dmel|FBtr0082531	Dari|XP_017862855.1	Dald|DALD004809-3.p1
group7138	Dato|Dato02573-RA	DkoeA|DkoeA00010938-RA	DkoeB|DkoeB00007989-RA	Dbrb|Dbrb06701-RA	Dbuz|Dbuz01503-RA	Dmoj|YOtrMO021128	Drep|DREP010872-1.p1	Dhyd|XP_023166412.2	Dnav|XP_017968124.1	Dvir|FBpp0224576	Dmel|FBtr0306347	Dari|XP_017874140.1	Dald|DALD004948-1.p1
group7139	Dato|Dato02571-RA	DkoeA|DkoeA00010936-RA	Dbuz|Dbuz01505-RA	Dbrb|Dbrb06703-RA	DkoeB|DkoeB00007987-RA	Dhyd|XP_023166415.2	Drep|DREP010855-1.p1	Dmoj|YOtrMO021127	Dvir|FBpp0224575	Dnav|XP_017968126.1	Dmel|FBtr0084038	Dari|XP_017874142.1	Dald|DALD005005-1.p1
group7140	Dato|Dato02567-RA	DkoeB|DkoeB00007983-RA	Dbrb|Dbrb06707-RA	DkoeA|DkoeA00010932-RA	Dbuz|Dbuz01509-RA	Drep|DREP010850-1.p1	Dnav|XP_017967678.1	Dhyd|XP_023166410.1	Dmoj|YOtrMO021122	Dvir|FBpp0394965	Dmel|FBtr0082529	Dari|XP_017862827.1	Dald|DALD004958-1.p1
group7141	Dato|Dato02568-RA	Dbrb|Dbrb06706-RA	DkoeA|DkoeA00010933-RA	Dmoj|YOtrMO023797	Dbuz|Dbuz01508-RA	DkoeB|DkoeB00007984-RA	Dvir|FBpp0225426	Dnav|XP_017953677.1	Dhyd|XP_023166428.1	Dmel|FBtr0082470	Drep|DREP010911-1.p1	Dari|XP_017863019.1	Dald|DALD004908-1.p1
group7142	Dato|Dato02572-RA	Dbrb|Dbrb06702-RA	Dbuz|Dbuz01504-RA	Dnav|XP_017968129.1	Drep|DREP010966-1.p1	Dmel|FBtr0336798	DkoeA|DkoeA00010937-RA	DkoeB|DkoeB00007988-RA	Dvir|FBpp0225425	Dmoj|YOtrMO026642	Dhyd|XP_023166418.2	Dari|XP_017874145.1	Dald|DALD004900-1.p1
group7143	Dato|Dato02566-RA	DkoeB|DkoeB00007982-RA	DkoeA|DkoeA00010931-RA	Dbrb|Dbrb06708-RA	Dbuz|Dbuz01510-RA	Dnav|XP_030240278.1	Dhyd|XP_023166409.2	Drep|DREP010852-1.p1	Dvir|FBpp0396735	Dmel|FBtr0330169	Dari|XP_017862841.1	Dmoj|YOtrMO023796	Dald|DALD004768-1.p1
group7144	Dato|Dato02586-RA	Dbrb|Dbrb06688-RA	DkoeA|DkoeA00010951-RA	DkoeB|DkoeB00008003-RA	Dbuz|Dbuz01491-RA	Drep|DREP010831-1.p1	Dmoj|YOtrMO025303	Dnav|XP_017968195.1	Dhyd|XP_023174775.1	Dvir|FBpp0224588	Dmel|FBtr0344139	Dari|XP_017873614.1	Dald|DALD004674-1.p1
group7145	Dato|Dato02588-RA	DkoeA|DkoeA00010953-RA	DkoeB|DkoeB00008005-RA	Dnav|XP_017968196.1	Dmoj|YOtrMO021148	Dbrb|Dbrb06686-RA	Dbuz|Dbuz01489-RA	Drep|DREP010819-1.p1	Dhyd|XP_023174723.1	Dvir|FBpp0224589	Dmel|FBtr0307346	Dari|XP_017873617.1	Dald|DALD005033-1.p1
group7146	Dato|Dato02574-RA	Dbrb|Dbrb06700-RA	DkoeA|DkoeA00010939-RA	Dbuz|Dbuz01502-RA	DkoeB|DkoeB00007990-RA	Dnav|XP_017968120.1	Dmoj|YOtrMO025298	Drep|DREP010788-2.p1	Dhyd|XP_023166423.1	Dvir|FBpp0401046	Dmel|FBtr0330046	Dari|XP_017874136.1	Dald|DALD004708-2.p1
group7147	Dato|Dato02582-RA	DkoeA|DkoeA00010947-RA	DkoeB|DkoeB00007999-RA	Dbrb|Dbrb06692-RA	Dbuz|Dbuz01495-RA	Dmoj|YOtrMO021144	Dnav|XP_017968693.1	Dhyd|XP_023174779.1	Drep|DREP010951-1.p1	Dvir|FBpp0224586	Dmel|FBtr0083840	Dari|XP_017873612.1	Dald|DALD004642-1.p1
group7148	Dato|Dato02584-RA	Dbrb|Dbrb06690-RA	DkoeA|DkoeA00010949-RA	DkoeB|DkoeB00008001-RA	Dbuz|Dbuz01493-RA	Dnav|XP_017968694.1	Drep|DREP010806-2.p1	Dhyd|XP_023174781.2	Dmoj|YOtrMO021145	Dvir|FBpp0224587	Dmel|FBtr0083841	Dari|XP_017873615.1	Dald|DALD004938-1.p1
group7149	Dato|Dato02585-RA	Dbrb|Dbrb06689-RA	DkoeB|DkoeB00008002-RA	DkoeA|DkoeA00010950-RA	Dbuz|Dbuz01492-RA	Dnav|XP_017968690.1	Drep|DREP010925-1.p1	Dhyd|XP_023174776.1	Dvir|FBpp0225420	Dmoj|YOtrMO023808	Dmel|FBtr0083829	Dari|XP_017873604.1	Dald|DALD004646-2.p1
group7150	Dato|Dato02587-RA	DkoeB|DkoeB00008004-RA	DkoeA|DkoeA00010952-RA	Dbrb|Dbrb06687-RA	Dbuz|Dbuz01490-RA	Dnav|XP_030240290.1	Dmoj|YOtrMO023810	Dhyd|XP_023174770.2	Dvir|FBpp0396993	Dmel|FBtr0273259	Drep|DREP010926-3.p1	Dari|XP_017873600.1	Dald|DALD004868-2.p1
group7151	Dato|Dato02581-RA	DkoeA|DkoeA00010945-RA	DkoeB|DkoeB00007997-RA	Dbrb|Dbrb06693-RA	Dbuz|Dbuz01496-RA	Drep|DREP010846-1.p1	Dhyd|XP_023174777.1	Dmoj|YOtrMO023806	Dnav|XP_017968692.1	Dvir|FBpp0225422	Dmel|FBtr0083831	Dari|XP_017873611.1	Dald|DALD005020-1.p1
group7152	Dato|Dato02583-RA	Dbuz|Dbuz01494-RA	DkoeB|DkoeB00008000-RA	DkoeA|DkoeA00010948-RA	Dbrb|Dbrb06691-RA	Dnav|XP_017968696.1	Dmoj|YOtrMO023807	Dhyd|XP_023174782.1	Drep|DREP010871-1.p1	Dvir|FBpp0225421	Dmel|FBtr0083830	Dari|XP_017873616.1	Dald|DALD004713-1.p1
group7153	Dato|Dato02598-RA	Dbrb|Dbrb06674-RA	Dbuz|Dbuz01479-RA	DkoeB|DkoeB00008016-RA	DkoeA|DkoeA00009278-RA	Dmoj|YOtrMO021162	Drep|DREP010854-1.p1	Dhyd|XP_023166788.1	Dnav|XP_017968197.1	Dvir|FBpp0224597	Dmel|FBtr0310518	Dari|XP_017856551.1	Dald|DALD005002-1.p1
group7154	Dato|Dato02594-RA	Dbuz|Dbuz01483-RA	DkoeB|DkoeB00008012-RA	DkoeA|DkoeA00009274-RA	Dnav|XP_017968189.1	Dmoj|YOtrMO021155	Drep|DREP010948-1.p1	Dhyd|XP_023166783.1	Dvir|FBpp0224592	Dmel|FBtr0083849	Dbrb|Dbrb06678-RA	Dari|XP_017856517.1	Dald|DALD004810-1.p1
group7155	Dato|Dato02592-RA	DkoeA|DkoeA00009272-RA	DkoeB|DkoeB00008010-RA	Dbrb|Dbrb06681-RA	Dbuz|Dbuz01485-RA	Dhyd|XP_023174718.2	Dnav|XP_017968194.1	Dvir|FBpp0224590	Dmoj|YOtrMO021149	Drep|DREP010899-1.p1	Dmel|FBtr0335240	Dari|XP_017873613.1	Dald|DALD004932-1.p1
group7156	Dato|Dato02601-RA	Dbrb|Dbrb06671-RA	Dbuz|Dbuz01476-RA	DkoeA|DkoeA00009281-RA	DkoeB|DkoeB00008019-RA	Dnav|XP_017965407.1	Dmoj|YOtrMO021166	Drep|DREP010915-3.p1	Dhyd|XP_023166761.1	Dvir|FBpp0397893	Dmel|FBtr0344261	Dari|XP_017863994.1	Dald|DALD005030-1.p1
group7157	Dato|Dato02599-RA	Dbrb|Dbrb06673-RA	DkoeB|DkoeB00008017-RA	Dbuz|Dbuz01478-RA	DkoeA|DkoeA00009279-RA	Dhyd|XP_023166790.2	Dnav|XP_017965386.1	Drep|DREP010921-1.p1	Dmoj|YOtrMO023814	Dvir|FBpp0225415	Dmel|FBtr0344354	Dari|XP_017863972.1	Dald|DALD004716-1.p1
group7158	Dato|Dato02602-RA	Dbrb|Dbrb06670-RA	DkoeB|DkoeB00008020-RA	DkoeA|DkoeA00009282-RA	Dbuz|Dbuz01475-RA	Dnav|XP_017965349.1	Dhyd|XP_023166778.2	Dmoj|YOtrMO023816	Drep|DREP010904-1.p1	Dvir|FBpp0225414	Dmel|FBtr0308829	Dari|XP_017863905.1	Dald|DALD004808-1.p1
group7159	Dato|Dato02604-RA	DkoeA|DkoeA00009284-RA	DkoeB|DkoeB00008023-RA	Dbuz|Dbuz01473-RA	Dbrb|Dbrb06668-RA	Dhyd|XP_023166792.2	Dnav|XP_017965429.1	Dmoj|YOtrMO023817	Dvir|FBpp0399602	Drep|DREP010798-1.p1	Dmel|FBtr0300256	Dari|XP_017863883.1	Dald|DALD004982-1.p1
group7160	Dato|Dato02610-RA	Dbuz|Dbuz01468-RA	DkoeB|DkoeB00005589-RA	DkoeA|DkoeA00001944-RA	Dmoj|YOtrMO023824	Dnav|XP_017965462.1	Dhyd|XP_030078659.1	Drep|DREP010780-3.p1	Dbrb|Dbrb06662-RA	Dvir|FBpp0392660	Dmel|FBtr0335008	Dari|XP_017864030.1	Dald|DALD004827-1.p1
group7161	Dato|Dato02613-RA	Dbrb|Dbrb06658-RA	DkoeA|DkoeA00001941-RA	DkoeB|DkoeB00005586-RA	Drep|DREP010802-1.p1	Dhyd|XP_023179080.2	Dnav|XP_017969197.1	Dmoj|YOtrMO021171	Dvir|FBpp0224603	Dmel|FBtr0083795	Dbuz|Dbuz01465-RA	Dari|XP_017863929.1	Dald|DALD004626-1.p1
group7162	Dato|Dato02642-RA	DkoeA|DkoeA00001808-RA	Dbrb|Dbrb06625-RA	DkoeB|DkoeB00005557-RA	Dbuz|Dbuz01439-RA	Dnav|XP_017968027.1	Drep|DREP010847-1.p1	Dhyd|XP_023166755.2	Dvir|FBpp0224620	Dmoj|YOtrMO021210	Dmel|FBtr0084933	Dari|XP_017873707.1	Dald|DALD004703-1.p1
group7163	Dato|Dato02657-RA	DkoeB|DkoeB00005543-RA	Dbrb|Dbrb06608-RA	DkoeA|DkoeA00001890-RA	Dbuz|Dbuz01425-RA	Dnav|XP_030242615.1	Dmoj|YOtrMO019573	Dhyd|XP_023162411.1	Drep|DREP005473-1.p2	Dvir|FBpp0238064	Dmel|FBtr0084663	Dari|XP_017868431.1	Dald|DALD015223-1.p1
group7164	Dato|Dato02665-RA	DkoeA|DkoeA00001881-RA	DkoeB|DkoeB00005533-RA	Dbrb|Dbrb06600-RA	Dbuz|Dbuz01417-RA	Dnav|XP_030243797.1	Dmoj|YOtrMO022293	Dhyd|XP_030081548.1	Drep|DREP005543-1.p1	Dvir|FBpp0237979	Dmel|FBtr0084744	Dari|XP_017868421.1	Dald|DALD015270-1.p1
group7165	Dato|Dato02684-RA	Dbrb|Dbrb06579-RA	Dbuz|Dbuz01397-RA	DkoeA|DkoeA00001855-RA	Dmoj|YOtrMO019618	Drep|DREP005669-1.p1	Dnav|XP_030242758.1	Dhyd|XP_023174283.1	Dvir|FBpp0238080	DkoeB|DkoeB00005513-RA	Dmel|FBtr0110952	Dari|XP_017873417.1	Dald|DALD011646-1.p2
group7166	Dato|Dato02687-RA	Dbrb|Dbrb06576-RA	DkoeB|DkoeB00005510-RA	Dbuz|Dbuz01394-RA	DkoeA|DkoeA00001858-RA	Dhyd|XP_023174348.2	Dmoj|YOtrMO019619	Dnav|XP_030242757.1	Dvir|FBpp0238082	Drep|DREP005729-2.p1	Dmel|FBtr0082245	Dari|XP_017873416.1	Dald|DALD011631-1.p1
group7167	Dato|Dato02743-RA	DkoeB|DkoeB00008271-RA	Dbrb|Dbrb08140-RA	Dbuz|Dbuz03877-RA	Drep|DREP005730-1.p1	Dhyd|XP_023165328.2	Dmoj|YOtrMO022272	Dnav|XP_030243701.1	Dvir|FBpp0237995	Dmel|FBtr0082055	DkoeA|DkoeA00012976-RA	Dari|XP_017874388.1	Dald|DALD015236-1.p1
group7168	Dato|Dato02739-RA	Dbrb|Dbrb08143-RA	DkoeA|DkoeA00012972-RA	DkoeB|DkoeB00008266-RA	Dbuz|Dbuz03880-RA	Drep|DREP005664-2.p1	Dhyd|XP_023165311.1	Dmoj|YOtrMO019551	Dnav|XP_030243714.1	Dvir|FBpp0238052	Dmel|FBtr0082025	Dari|XP_017856357.1	Dald|DALD015246-1.p1
group7169	Dato|Dato02740-RA	Dhyd|XP_023165334.2	Dbuz|Dbuz03879-RA	Dbrb|Dbrb08142-RA	Dnav|XP_030243706.1	Drep|DREP005573-1.p1	Dvir|FBpp0238051	Dmel|FBtr0344363	Dato|Dato02741-RA	DkoeB|DkoeB00008268-RA	DkoeA|DkoeA00012974-RA	Dari|XP_017874389.1	Dald|DALD015243-1.p1
group7170	Dato|Dato02744-RA	Dbuz|Dbuz03876-RA	DkoeA|DkoeA00012977-RA	DkoeB|DkoeB00008272-RA	Dbrb|Dbrb08139-RA	Dhyd|XP_023165309.2	Drep|DREP005633-1.p1	Dnav|XP_030243704.1	Dvir|FBpp0237997	Dmoj|YOtrMO022270	Dmel|FBtr0082057	Dari|XP_017874395.1	Dald|DALD015241-1.p1
group7171	Dato|Dato02769-RA	Dbuz|Dbuz03133-RA	Dbrb|Dbrb08113-RA	DkoeA|DkoeA00013004-RA	DkoeB|DkoeB00008299-RA	Dmoj|YOtrMO022226	Dnav|XP_030240797.1	Dhyd|XP_023169680.2	Dvir|FBpp0238008	Drep|DREP016001-1.p1	Dmel|FBtr0113739	Dari|XP_017855745.1	Dald|DALD006703-1.p1
group7172	Dato|Dato02781-RA	DkoeA|DkoeA00013016-RA	DkoeB|DkoeB00008311-RA	Dbrb|Dbrb08101-RA	Dbuz|Dbuz03144-RA	Dmoj|YOtrMO022217	Dnav|XP_030240783.1	Drep|DREP015968-1.p1	Dhyd|XP_023169543.2	Dvir|FBpp0400566	Dmel|FBtr0113885	Dari|XP_017873447.1	Dald|DALD003123-1.p1
group7173	Dato|Dato02784-RA	Dbrb|Dbrb08098-RA	Dbuz|Dbuz03147-RA	Dnav|XP_030240784.1	Drep|DREP015945-3.p1	Dhyd|XP_030081602.1	Dmel|FBtr0299661	Dmoj|YOtrMO022215	Dvir|FBpp0393625	Dari|XP_017873449.1	DkoeA|DkoeA00013018-RA	DkoeB|DkoeB00008313-RA	Dald|DALD003100-1.p1
group7174	Dato|Dato02785-RA	DkoeA|DkoeA00013020-RA	DkoeB|DkoeB00008315-RA	Dbuz|Dbuz03148-RA	Dnav|XP_017953559.1	Dhyd|XP_023169642.2	Dmoj|YOtrMO019519	Drep|DREP015935-1.p1	Dvir|FBpp0228551	Dmel|FBtr0084758	Dbrb|Dbrb08096-RA	Dari|XP_017873456.1	Dald|DALD003128-1.p1
group7175	Dato|Dato02802-RA	DkoeA|DkoeA00013038-RA	DkoeB|DkoeB00008333-RA	Dbrb|Dbrb08075-RA	Dbuz|Dbuz03168-RA	Dnav|XP_017968254.1	Dhyd|XP_023169601.2	Dmoj|YOtrMO022197	Drep|DREP015973-1.p1	Dvir|FBpp0225585	Dmel|FBtr0113210	Dari|XP_017856539.1	Dald|DALD015760-2.p1
group7176	Dato|Dato02800-RA	Dbrb|Dbrb08077-RA	DkoeB|DkoeB00008331-RA	DkoeA|DkoeA00013036-RA	Dnav|XP_017953695.1	Dmoj|YOtrMO022198	Dhyd|XP_023169551.2	Dbuz|Dbuz03166-RA	Drep|DREP015946-1.p1	Dvir|FBpp0395421	Dmel|FBtr0113473	Dari|XP_017874530.1	Dald|DALD015733-1.p1
group7177	Dato|Dato02796-RA	Dbrb|Dbrb08081-RA	DkoeB|DkoeB00008327-RA	DkoeA|DkoeA00013032-RA	Drep|DREP016006-1.p1	Dhyd|XP_023169639.1	Dmoj|YOtrMO022202	Dnav|XP_017968384.1	Dvir|FBpp0225606	Dbuz|Dbuz03162-RA	Dmel|FBtr0344974	Dari|XP_017874529.1	Dald|DALD015744-1.p1
group7178	Dato|Dato02798-RA	DkoeA|DkoeA00013034-RA	DkoeB|DkoeB00008329-RA	Dbrb|Dbrb08079-RA	Dbuz|Dbuz03164-RA	Dmoj|YOtrMO022199	Drep|DREP015962-1.p1	Dnav|XP_017958184.2	Dhyd|XP_023169590.2	Dvir|FBpp0401137	Dmel|FBtr0070045	Dari|XP_017874523.1	Dald|DALD015737-1.p1
group7179	Dato|Dato02816-RA	Dbrb|Dbrb08058-RA	Dbuz|Dbuz03180-RA	DkoeA|DkoeA00013051-RA	DkoeB|DkoeB00008345-RA	Dhyd|XP_023169644.1	Dmoj|YOtrMO022190	Dvir|FBpp0391888	Dnav|XP_030240812.1	Dmel|FBtr0346161	Drep|DREP005635-1.p1	Dari|XP_017874963.1	Dald|DALD015703-1.p1
group7180	Dato|Dato02810-RA	Dbuz|Dbuz03175-RA	Dbrb|Dbrb08065-RA	DkoeA|DkoeA00013046-RA	DkoeB|DkoeB00008340-RA	Dmoj|YOtrMO025854	Dnav|XP_030240834.1	Drep|DREP016865-1.p1	Dhyd|XP_023169626.1	Dvir|FBpp0225609	Dmel|FBtr0113895	Dari|XP_017856074.1	Dald|DALD015759-1.p1
group7181	Dato|Dato02806-RA	Drep|DREP015964-1.p1	Dbrb|Dbrb08069-RA	Dhyd|XP_023169581.1	DkoeA|DkoeA00013042-RA	DkoeB|DkoeB00008337-RA	Dmoj|YOtrMO019495	Dvir|FBpp0236931	Dnav|XP_017968398.1	Dbuz|Dbuz03171-RA	Dmel|FBtr0113743	Dari|XP_017873529.1	Dald|DALD007133-1.p1
group7182	Dato|Dato02804-RA	DkoeA|DkoeA00013040-RA	Dbuz|Dbuz03170-RA	DkoeB|DkoeB00008335-RA	Dmoj|YOtrMO019498	Dhyd|XP_023169592.2	Dnav|XP_030240818.1	Dvir|FBpp0399233	Dmel|FBtr0331695	Dbrb|Dbrb08073-RA	Drep|DREP015960-1.p1	Dari|XP_017855731.1	Dald|DALD015697-1.p1
group7183	Dato|Dato02811-RA	DkoeA|DkoeA00013047-RA	DkoeB|DkoeB00008341-RA	Drep|DREP016880-1.p1	Dnav|XP_017966174.1	Dmoj|YOtrMO019492	Dhyd|XP_030081576.1	Dbrb|Dbrb08064-RA	Dmel|FBtr0473579	Dbuz|Dbuz03176-RA	Dvir|FBpp0225572	Dari|XP_017856070.1	Dald|DALD015705-2.p1
group7184	Dato|Dato02822-RA	Dbuz|Dbuz03185-RA	DkoeA|DkoeA00013058-RA	DkoeB|DkoeB00008352-RA	Dmoj|YOtrMO022182	Dvir|FBpp0396832	Dhyd|XP_023169707.2	Dnav|XP_030240813.1	Drep|DREP005571-1.p1	Dari|XP_017874343.1	Dbrb|Dbrb08052-RA	Dmel|FBtr0089581	Dald|DALD015728-5.p1
group7185	Dato|Dato02826-RA	Dbuz|Dbuz03189-RA	DkoeB|DkoeB00014167-RA	DkoeA|DkoeA00013062-RA	Dbrb|Dbrb08047-RA	Dnav|XP_030240839.1	Dmoj|YOtrMO022176	Drep|DREP005569-1.p1	Dhyd|XP_023169544.2	Dvir|FBpp0239134	Dmel|FBtr0078770	Dari|XP_017873499.1	Dald|DALD015714-1.p1
group7186	Dato|Dato02819-RA	Dbuz|Dbuz03182-RA	Dbrb|Dbrb08055-RA	DkoeA|DkoeA00013054-RA	Dmoj|YOtrMO019488	Dnav|XP_030240806.1	Dhyd|XP_023169534.2	DkoeB|DkoeB00008348-RA	Dvir|FBpp0396004	Dmel|FBtr0083510	Drep|DREP005608-1.p1	Dari|XP_017874353.1	Dald|DALD015729-1.p1
group7187	Dato|Dato02821-RA	DkoeA|DkoeA00013057-RA	DkoeB|DkoeB00008351-RA	Dbuz|Dbuz03184-RA	Dbrb|Dbrb08053-RA	Dmoj|YOtrMO019487	Dnav|XP_017967250.1	Dhyd|XP_023169535.2	Drep|DREP005477-1.p1	Dvir|FBpp0393740	Dmel|FBtr0083508	Dari|XP_017874355.1	Dald|DALD015730-1.p1
group7188	Dato|Dato02837-RA	DkoeA|DkoeA00013073-RA	DkoeB|DkoeB00008367-RA	Dbuz|Dbuz03200-RA	Dbrb|Dbrb08034-RA	Dmoj|YOtrMO022168	Dnav|XP_017968561.1	Drep|DREP005662-1.p1	Dhyd|XP_023169739.1	Dvir|FBpp0237909	Dmel|FBtr0300678	Dari|XP_017866297.1	Dald|DALD015699-1.p1
group7189	Dato|Dato02833-RA	DkoeA|DkoeA00013069-RA	DkoeB|DkoeB00008363-RA	Dbrb|Dbrb08038-RA	Dbuz|Dbuz03196-RA	Dmoj|YOtrMO019482	Dnav|XP_030240815.1	Dhyd|XP_023169720.2	Dvir|FBpp0392505	Drep|DREP005470-1.p1	Dmel|FBtr0301433	Dari|XP_017874905.1	Dald|DALD015707-1.p1
group7190	Dato|Dato02838-RA	Dbrb|Dbrb08033-RA	DkoeA|DkoeA00013074-RA	DkoeB|DkoeB00008368-RA	Dhyd|XP_023169735.2	Dmoj|YOtrMO022166	Dbuz|Dbuz03201-RA	Dnav|XP_030243976.1	Drep|DREP005693-1.p1	Dvir|FBpp0237910	Dmel|FBtr0083321	Dari|XP_017866183.1	Dald|DALD015708-2.p1
group7191	Dato|Dato02852-RA	DkoeA|DkoeA00013090-RA	DkoeB|DkoeB00008385-RA	Dbrb|Dbrb08019-RA	Dbuz|Dbuz03217-RA	Dnav|XP_030244112.1	Drep|DREP005609-1.p1	Dmoj|YOtrMO022156	Dhyd|XP_023169677.2	Dvir|FBpp0237918	Dmel|FBtr0078721	Dari|XP_017856123.1	Dald|DALD015721-1.p1
group7192	Dato|Dato02846-RA	Dbrb|Dbrb08024-RA	DkoeA|DkoeA00013084-RA	DkoeB|DkoeB00008379-RA	Dbuz|Dbuz03212-RA	Drep|DREP005441-1.p1	Dmoj|YOtrMO022161	Dnav|XP_030243984.1	Dhyd|XP_023169573.2	Dvir|FBpp0394346	Dmel|FBtr0084008	Dari|XP_017866203.1	Dald|DALD015742-1.p1
group7193	Dato|Dato02851-RA	DkoeB|DkoeB00008383-RA	DkoeA|DkoeA00013088-RA	Dbuz|Dbuz03215-RA	Dbrb|Dbrb08020-RA	Dmoj|YOtrMO022157	Dnav|XP_017954499.1	Dhyd|XP_023169676.1	Dvir|FBpp0237917	Dmel|FBtr0084012	Drep|DREP005429-1.p1	Dari|XP_017856122.1	Dald|DALD015749-1.p1
group7194	Dato|Dato02847-RA	DkoeA|DkoeA00013085-RA	DkoeB|DkoeB00008380-RA	Dbrb|Dbrb08023-RA	Dbuz|Dbuz03213-RA	Dmoj|YOtrMO024569	Dnav|XP_017954282.1	Drep|DREP005527-1.p1	Dhyd|XP_023169524.2	Dvir|FBpp0238144	Dmel|FBtr0084034	Dari|XP_017866159.1	Dald|DALD015734-1.p1
group7195	Dato|Dato02845-RA	Dbrb|Dbrb08025-RA	DkoeA|DkoeA00013083-RA	DkoeB|DkoeB00008378-RA	Dbuz|Dbuz03211-RA	Drep|DREP005708-2.p1	Dnav|XP_030243983.1	Dhyd|XP_023169547.2	Dmoj|YOtrMO019471	Dvir|FBpp0238145	Dmel|FBtr0084035	Dari|XP_017866134.1	Dald|DALD015717-1.p1
group7196	Dato|Dato02844-RA	DkoeA|DkoeA00013081-RA	DkoeB|DkoeB00014608-RA	Dbrb|Dbrb08027-RA	Dbuz|Dbuz03208-RA	Dnav|XP_030243982.1	Dmoj|YOtrMO019473	Dhyd|XP_023169647.2	Drep|DREP005552-1.p1	Dvir|FBpp0238148	Dmel|FBtr0334331	Dari|XP_017866334.1	Dald|DALD015743-1.p1
group7197	Dato|Dato02853-RA	Dbuz|Dbuz03219-RA	Dbrb|Dbrb08017-RA	DkoeA|DkoeA00013092-RA	DkoeB|DkoeB00008387-RA	Dmoj|YOtrMO024567	Dnav|XP_017954892.1	Dvir|FBpp0224713	Dhyd|XP_023169588.1	Drep|DREP005442-1.p1	Dmel|FBtr0082371	Dari|XP_017874841.1	Dald|DALD015754-1.p1
group7198	Dato|Dato02854-RA	DkoeB|DkoeB00008389-RA	DkoeA|DkoeA00013094-RA	Dbrb|Dbrb08016-RA	Dbuz|Dbuz03220-RA	Drep|DREP005599-1.p1	Dhyd|XP_023169722.2	Dmoj|YOtrMO025836	Dnav|XP_030244114.1	Dvir|FBpp0398492	Dari|XP_017874845.1	Dmel|FBtr0082418	Dald|DALD015757-1.p1
group7199	Dato|Dato02860-RA	DkoeA|DkoeA00013099-RA	DkoeB|DkoeB00008394-RA	Dbrb|Dbrb08011-RA	Dbuz|Dbuz03225-RA	Dnav|XP_030245853.1	Dmoj|YOtrMO022148	Dhyd|XP_023169742.2	Drep|DREP005517-2.p1	Dvir|FBpp0237639	Dmel|FBtr0083029	Dari|XP_017874046.1	Dald|DALD015712-1.p1
group7200	Dato|Dato02862-RA	DkoeA|DkoeA00013101-RA	DkoeB|DkoeB00008398-RA	Dbrb|Dbrb08009-RA	Dnav|XP_030245425.1	Dmoj|YOtrMO022139	Drep|DREP005564-1.p1	Dvir|FBpp0237640	Dmel|FBtr0083031	Dhyd|XP_023169696.2	Dbuz|Dbuz03227-RA	Dari|XP_017874055.1	Dald|DALD015755-2.p1
group7201	Dato|Dato02861-RA	Dbrb|Dbrb08010-RA	Dbuz|Dbuz03226-RA	DkoeA|DkoeA00013100-RA	DkoeB|DkoeB00008395-RA	Dmoj|YOtrMO019459	Dhyd|XP_023169689.2	Drep|DREP005502-1.p1	Dvir|FBpp0393797	Dmel|FBtr0110961	Dnav|XP_030245855.1	Dari|XP_017874049.1	Dald|DALD015726-1.p1
group7202	Dato|Dato02859-RA	Dbrb|Dbrb08012-RA	DkoeA|DkoeA00013098-RA	DkoeB|DkoeB00008393-RA	Dbuz|Dbuz03224-RA	Dnav|XP_030245849.1	Dmoj|YOtrMO019463	Dhyd|XP_023169746.2	Drep|DREP005587-1.p1	Dvir|FBpp0400057	Dmel|FBtr0081643	Dari|XP_017874054.1	Dald|DALD015725-1.p1
group7203	Dato|Dato02873-RA	DkoeA|DkoeA00013110-RA	DkoeB|DkoeB00008407-RA	Dbrb|Dbrb07998-RA	Dmoj|YOtrMO022130	Drep|DREP005597-1.p1	Dhyd|XP_023169561.2	Dnav|XP_017954458.1	Dvir|FBpp0237646	Dmel|FBtr0084870	Dbuz|Dbuz03236-RA	Dari|XP_017855544.1	Dald|DALD001626-1.p1
group7204	Dato|Dato02876-RA	Dbrb|Dbrb07995-RA	DkoeA|DkoeA00013113-RA	DkoeB|DkoeB00008410-RA	Dbuz|Dbuz03240-RA	Dmoj|YOtrMO022128	Drep|DREP005465-1.p1	Dnav|XP_030244492.1	Dhyd|XP_023169634.1	Dvir|FBpp0237648	Dmel|FBtr0082310	Dari|XP_017855546.1	Dald|DALD001614-1.p1
group7205	Dato|Dato02868-RA	Dbrb|Dbrb08003-RA	DkoeB|DkoeB00008402-RA	DkoeA|DkoeA00013105-RA	Dbuz|Dbuz03232-RA	Dmoj|YOtrMO022132	Dhyd|XP_023169758.2	Dnav|XP_030244870.1	Dvir|FBpp0237644	Dmel|FBtr0303486	Drep|DREP005703-1.p1	Dari|XP_017855648.1	Dald|DALD001687-1.p1
group7206	Dato|Dato02880-RA	Dbuz|Dbuz03244-RA	DkoeB|DkoeB00008413-RA	DkoeA|DkoeA00013117-RA	Dbrb|Dbrb07990-RA	Dmoj|YOtrMO022125	Drep|DREP005545-1.p1	Dhyd|XP_023169552.1	Dnav|XP_030244494.1	Dvir|FBpp0237651	Dmel|FBtr0346137	Dari|XP_017874385.1	Dald|DALD001634-1.p1
group7207	Dato|Dato02874-RA	Dbrb|Dbrb07997-RA	Dbuz|Dbuz03238-RA	DkoeA|DkoeA00013111-RA	DkoeB|DkoeB00008408-RA	Dmoj|YOtrMO022129	Dhyd|XP_030081624.1	Dnav|XP_030244483.1	Dvir|FBpp0237647	Drep|DREP005688-1.p1	Dmel|FBtr0339260	Dari|XP_017855539.1	Dald|DALD001596-1.p1
group7208	Dato|Dato02869-RA	Dbrb|Dbrb08002-RA	DkoeB|DkoeB00008403-RA	DkoeA|DkoeA00013106-RA	Dbuz|Dbuz03233-RA	Dmoj|YOtrMO022131	Dnav|XP_030244873.1	Dhyd|XP_023169683.2	Drep|DREP005672-1.p1	Dvir|FBpp0237645	Dmel|FBtr0084869	Dari|XP_017856620.1	Dald|DALD001608-1.p1
group7209	Dato|Dato02875-RA	Dbrb|Dbrb07996-RA	DkoeB|DkoeB00008409-RA	DkoeA|DkoeA00013112-RA	Dbuz|Dbuz03239-RA	Dhyd|XP_023169586.1	Dnav|XP_030244486.1	Drep|DREP005732-1.p1	Dmoj|YOtrMO019452	Dvir|FBpp0238432	Dmel|FBtr0084808	Dari|XP_017855542.1	Dald|DALD001580-1.p1
group7210	Dato|Dato02870-RA	Dbuz|Dbuz03234-RA	Dbrb|Dbrb08001-RA	Dhyd|XP_023169652.2	DkoeA|DkoeA00013107-RA	Drep|DREP005461-1.p1	DkoeB|DkoeB00008404-RA	Dnav|XP_030244872.1	Dmoj|YOtrMO019455	Dvir|FBpp0238437	Dmel|FBtr0339259	Dari|XP_017856587.1	Dald|DALD001692-1.p1
group7211	Dato|Dato02872-RA	Dbuz|Dbuz03237-RA	Dbrb|Dbrb07999-RA	DkoeA|DkoeA00013109-RA	DkoeB|DkoeB00008406-RA	Dhyd|XP_023169653.1	Dnav|XP_030244493.1	Drep|DREP005734-1.p1	Dmoj|YOtrMO019453	Dvir|FBpp0238433	Dmel|FBtr0084809	Dari|XP_017874416.1	Dald|DALD001729-1.p1
group7212	Dato|Dato02877-RA	Dbrb|Dbrb07994-RA	DkoeA|DkoeA00013114-RA	DkoeB|DkoeB00008411-RA	Dbuz|Dbuz03241-RA	Dmoj|YOtrMO019450	Dhyd|XP_030081606.1	Drep|DREP005565-2.p1	Dnav|XP_030244500.1	Dvir|FBpp0398469	Dmel|FBtr0301310	Dari|XP_017855538.1	Dald|DALD001549-1.p1
group7213	Dato|Dato02883-RA	Dbrb|Dbrb07986-RA	DkoeA|DkoeA00013121-RA	DkoeB|DkoeB00008417-RA	Dbuz|Dbuz03248-RA	Dmoj|YOtrMO022122	Dhyd|XP_023169516.2	Dnav|XP_030244490.1	Drep|DREP005698-1.p1	Dvir|FBpp0237654	Dmel|FBtr0339330	Dari|XP_017874380.1	Dald|DALD001684-1.p1
group7214	Dato|Dato02902-RA	DkoeB|DkoeB00008434-RA	DkoeA|DkoeA00013140-RA	Dbrb|Dbrb07969-RA	Dbuz|Dbuz03259-RA	Dnav|XP_030242848.1	Drep|DREP005692-1.p1	Dhyd|XP_023168028.2	Dvir|FBpp0238419	Dmel|FBtr0089645	Dmoj|YOtrMO019420	Dari|XP_017855660.1	Dald|DALD007926-1.p1
group7215	Dato|Dato02897-RA	DkoeB|DkoeB00008431-RA	DkoeA|DkoeA00013137-RA	Dbrb|Dbrb07972-RA	Dbuz|Dbuz03255-RA	Dnav|XP_030242853.1	Dmoj|YOtrMO019424	Drep|DREP005414-1.p1	Dhyd|XP_023168052.1	Dvir|FBpp0238422	Dmel|FBtr0301759	Dari|XP_017856577.1	Dald|DALD008024-1.p1
group7216	Dato|Dato02913-RA	Dbrb|Dbrb07960-RA	Dbuz|Dbuz03268-RA	DkoeA|DkoeA00013150-RA	DkoeB|DkoeB00008444-RA	Drep|DREP005725-1.p1	Dmoj|YOtrMO022105	Dnav|XP_017968460.2	Dhyd|XP_023167517.2	Dvir|FBpp0237667	Dmel|FBtr0332165	Dari|XP_017855735.1	Dald|DALD007930-1.p1
group7217	Dato|Dato02903-RA	DkoeA|DkoeA00013141-RA	DkoeB|DkoeB00008435-RA	Dbrb|Dbrb07968-RA	Dbuz|Dbuz03260-RA	Dnav|XP_030242852.1	Dmoj|YOtrMO022112	Drep|DREP005437-1.p1	Dhyd|XP_023168003.2	Dvir|FBpp0237661	Dmel|FBtr0084864	Dari|XP_017855662.1	Dald|DALD008002-1.p1
group7218	Dato|Dato02907-RA	Dbrb|Dbrb07965-RA	Dbuz|Dbuz03263-RA	Drep|DREP005697-1.p1	Dmoj|YOtrMO022109	Dnav|XP_030242855.1	Dvir|FBpp0395807	Dhyd|XP_023171109.1	Dmel|FBtr0310064	DkoeA|DkoeA00013145-RA	DkoeB|DkoeB00008439-RA	Dari|XP_017855663.1	Dald|DALD007960-1.p1
group7219	Dato|Dato02908-RA	DkoeB|DkoeB00008440-RA	DkoeA|DkoeA00013146-RA	Dbrb|Dbrb07964-RA	Dbuz|Dbuz03264-RA	Dnav|XP_030242854.1	Dmoj|YOtrMO019418	Dhyd|XP_023171160.2	Drep|DREP005428-1.p1	Dvir|FBpp0238417	Dmel|FBtr0083736	Dari|XP_017856393.1	Dald|DALD007914-1.p1
group7220	Dato|Dato02906-RA	Dbrb|Dbrb07966-RA	DkoeA|DkoeA00013144-RA	DkoeB|DkoeB00008438-RA	Dbuz|Dbuz03262-RA	Dhyd|XP_023171101.2	Dmoj|YOtrMO019419	Dnav|XP_030242844.1	Drep|DREP005551-1.p1	Dvir|FBpp0238418	Dmel|FBtr0084816	Dari|XP_017855656.1	Dald|DALD008017-1.p1
group7221	Dato|Dato02910-RA	Dbrb|Dbrb07961-RA	DkoeB|DkoeB00008443-RA	DkoeA|DkoeA00013149-RA	Dhyd|XP_023167518.2	Drep|DREP005515-1.p1	Dmoj|YOtrMO019417	Dbuz|Dbuz03267-RA	Dnav|XP_030242845.1	Dvir|FBpp0392777	Dmel|FBtr0083735	Dari|XP_017855736.1	Dald|DALD008019-1.p1
group7222	Dato|Dato02916-RA	DkoeA|DkoeA00013154-RA	DkoeB|DkoeB00008448-RA	Dbuz|Dbuz03272-RA	Dmoj|YOtrMO025793	Dhyd|XP_023167527.2	Dnav|XP_030242862.1	Drep|DREP005712-1.p1	Dbrb|Dbrb07956-RA	Dvir|FBpp0398608	Dmel|FBtr0082264	Dari|XP_017855642.1	Dald|DALD007943-1.p1
group7223	Dato|Dato02917-RA	Dbrb|Dbrb07954-RA	DkoeA|DkoeA00013155-RA	DkoeB|DkoeB00008449-RA	Dbuz|Dbuz03273-RA	Dnav|XP_017954667.1	Dmoj|YOtrMO019413	Dhyd|XP_023167524.1	Drep|DREP005439-1.p1	Dvir|FBpp0238410	Dmel|FBtr0082319	Dari|XP_017856421.1	Dald|DALD008014-1.p1
group7224	Dato|Dato02914-RA	DkoeB|DkoeB00008446-RA	Dmoj|YOtrMO019415	Dbrb|Dbrb07958-RA	Dbuz|Dbuz03270-RA	DkoeA|DkoeA00013152-RA	Drep|DREP005534-1.p1	Dnav|XP_030242864.1	Dhyd|XP_023167531.1	Dvir|FBpp0238411	Dmel|FBtr0083733	Dari|XP_017855733.1	Dald|DALD007939-1.p1
group7225	Dato|Dato02934-RA	Dbrb|Dbrb07937-RA	DkoeA|DkoeA00017197-RA	DkoeB|DkoeB00008467-RA	Dbuz|Dbuz03292-RA	Dmoj|YOtrMO022089	Dnav|XP_030244645.1	Drep|DREP019078-1.p1	Dhyd|XP_030081634.1	Dvir|FBpp0398329	Dmel|FBtr0304708	Dari|XP_017873919.1	Dald|DALD007986-1.p1
group7226	Dato|Dato02926-RA	Dbrb|Dbrb07945-RA	Dbuz|Dbuz03284-RA	DkoeA|DkoeA00017205-RA	DkoeB|DkoeB00008459-RA	Dmoj|YOtrMO022093	Dnav|XP_017954478.1	Drep|DREP019077-3.p1	Dhyd|XP_023173587.2	Dmel|FBtr0336783	Dvir|FBpp0237672	Dari|XP_017873907.1	Dald|DALD008018-1.p1
group7227	Dato|Dato02929-RA	Dbrb|Dbrb07942-RA	DkoeA|DkoeA00017202-RA	DkoeB|DkoeB00008462-RA	Dbuz|Dbuz03287-RA	Dnav|XP_017954678.2	Dmoj|YOtrMO022091	Drep|DREP019086-1.p1	Dhyd|XP_023173668.2	Dvir|FBpp0237675	Dmel|FBtr0082352	Dari|XP_017873906.1	Dald|DALD007949-1.p1
group7228	Dato|Dato02935-RA	DkoeB|DkoeB00008470-RA	DkoeA|DkoeA00017196-RA	Dbuz|Dbuz03293-RA	Dbrb|Dbrb07936-RA	Dmoj|YOtrMO019397	Dhyd|XP_023173664.1	Drep|DREP019089-1.p1	Dnav|XP_030244644.1	Dvir|FBpp0238395	Dmel|FBtr0083523	Dari|XP_017873905.1	Dald|DALD007966-1.p1
group7229	Dato|Dato02930-RA	DkoeB|DkoeB00008463-RA	DkoeA|DkoeA00017201-RA	Dbrb|Dbrb07941-RA	Dbuz|Dbuz03288-RA	Drep|DREP019082-1.p1	Dmoj|YOtrMO019400	Dhyd|XP_023173667.2	Dnav|XP_030244648.1	Dvir|FBpp0238398	Dmel|FBtr0082366	Dari|XP_017873904.1	Dald|DALD007999-1.p1
group7230	Dato|Dato02923-RA	Dbuz|Dbuz03281-RA	Dbrb|Dbrb07947-RA	DkoeA|DkoeA00017208-RA	DkoeB|DkoeB00008456-RA	Drep|DREP019080-1.p1	Dmoj|YOtrMO019404	Dnav|XP_030244647.1	Dhyd|XP_023173617.2	Dvir|FBpp0238403	Dmel|FBtr0082312	Dari|XP_017873788.1	Dald|DALD008022-1.p1
group7231	Dato|Dato02925-RA	DkoeA|DkoeA00017206-RA	DkoeB|DkoeB00008458-RA	Dbuz|Dbuz03283-RA	Dmoj|YOtrMO019402	Drep|DREP019084-1.p1	Dhyd|XP_023173589.1	Dnav|XP_030244649.1	Dvir|FBpp0238400	Dbrb|Dbrb07946-RA	Dmel|FBtr0332158	Dari|XP_017873910.1	Dald|DALD007973-1.p1
group7232	Dato|Dato02944-RA	Dbrb|Dbrb07921-RA	DkoeA|DkoeA00016983-RA	DkoeB|DkoeB00008479-RA	Dbuz|Dbuz03303-RA	Dmoj|YOtrMO022082	Dnav|XP_017954627.2	Drep|DREP015572-1.p1	Dhyd|XP_023173635.1	Dvir|FBpp0237686	Dmel|FBtr0083539	Dari|XP_017873982.1	Dald|DALD007297-1.p1
group7233	Dato|Dato02947-RA	Drep|DREP015455-1.p1	Dhyd|XP_023173639.2	Dmel|FBtr0330050	Dmoj|YOtrMO022079	Dvir|FBpp0398087	Dari|XP_017856348.1	Dnav|XP_030243832.1	Dald|DALD007367-1.p1	Dbuz|Dbuz03309-RA	Dbrb|Dbrb07916-RA	DkoeB|DkoeB00008484-RA	DkoeA|DkoeA00014151-RA
group7234	Dato|Dato02952-RA	Drep|DREP015355-1.p1	Dhyd|XP_023173633.1	Dvir|FBpp0237693	Dbrb|Dbrb07911-RA	DkoeA|DkoeA00014158-RA	Dbuz|Dbuz03313-RA	DkoeB|DkoeB00008491-RA	Dnav|XP_017954766.1	Dmoj|YOtrMO025776	Dmel|FBtr0083551	Dari|XP_017874774.1	Dald|DALD007314-1.p1
group7235	Dato|Dato02953-RA	Dbrb|Dbrb07910-RA	Dbuz|Dbuz03314-RA	DkoeA|DkoeA00014157-RA	DkoeB|DkoeB00008490-RA	Dmoj|YOtrMO024529	Dhyd|XP_023173632.1	Dnav|XP_017954722.1	Drep|DREP015566-1.p1	Dvir|FBpp0238387	Dmel|FBtr0100619	Dari|XP_017874773.1	Dald|DALD007424-1.p1
group7236	Dato|Dato02962-RA	Dbrb|Dbrb07897-RA	DkoeA|DkoeA00014169-RA	DkoeB|DkoeB00008503-RA	Dbuz|Dbuz03326-RA	Dnav|XP_017954608.1	Dmoj|YOtrMO022068	Drep|DREP015607-2.p1	Dhyd|XP_023173657.2	Dvir|FBpp0237700	Dmel|FBtr0083561	Dari|XP_017874757.1	Dald|DALD007386-1.p1
group7237	Dato|Dato02965-RA	Dbrb|Dbrb07894-RA	Dmoj|YOtrMO022066	Dvir|FBpp0237702	Dhyd|XP_023173579.2	Dmel|FBtr0330049	Dnav|XP_030244717.1	Dbuz|Dbuz03330-RA	Drep|DREP015426-1.p1	DkoeA|DkoeA00014173-RA	DkoeB|DkoeB00008506-RA	Dari|XP_017874751.1	Dald|DALD007481-1.p1
group7238	Dato|Dato02966-RA	DkoeA|DkoeA00014174-RA	DkoeB|DkoeB00008507-RA	Dbrb|Dbrb07893-RA	Dbuz|Dbuz03331-RA	Dnav|XP_017954424.1	Dmoj|YOtrMO022065	Dhyd|XP_023173584.2	Drep|DREP015366-1.p1	Dvir|FBpp0237703	Dmel|FBtr0301574	Dari|XP_017874753.1	Dald|DALD007374-1.p1
group7239	Dato|Dato02961-RA	DkoeA|DkoeA00014167-RA	Dbrb|Dbrb07899-RA	Dbuz|Dbuz03324-RA	Dmoj|YOtrMO022069	Dnav|XP_030245713.1	DkoeB|DkoeB00008501-RA	Dhyd|XP_023173656.2	Dvir|FBpp0237699	Dmel|FBtr0083560	Drep|DREP015543-1.p1	Dari|XP_017874754.1	Dald|DALD007289-1.p1
group7240	Dato|Dato02967-RA	DkoeA|DkoeA00014175-RA	DkoeB|DkoeB00008508-RA	Dbrb|Dbrb07892-RA	Dbuz|Dbuz03332-RA	Dmoj|YOtrMO019347	Dnav|XP_030244720.1	Dhyd|XP_023173585.2	Drep|DREP015459-1.p1	Dvir|FBpp0238377	Dmel|FBtr0343988	Dari|XP_017874756.1	Dald|DALD007306-1.p1
group7241	Dato|Dato02974-RA	Dbuz|Dbuz03341-RA	Dbrb|Dbrb07882-RA	DkoeA|DkoeA00014184-RA	Dnav|XP_030246372.1	Dhyd|XP_030081592.1	Dmoj|YOtrMO022057	DkoeB|DkoeB00008517-RA	Drep|DREP015346-1.p1	Dvir|FBpp0224994	Dmel|FBtr0301022	Dari|XP_017873956.1	Dald|DALD007447-1.p1
group7242	Dato|Dato02972-RA	DkoeA|DkoeA00014182-RA	Dbuz|Dbuz03339-RA	Dbrb|Dbrb07884-RA	Dmoj|YOtrMO022058	Drep|DREP015376-2.p1	Dnav|XP_030245650.1	Dvir|FBpp0224996	Dmel|FBtr0084805	Dhyd|XP_023173594.2	DkoeB|DkoeB00008515-RA	Dari|XP_017873944.1	Dald|DALD007531-1.p1
group7243	Dato|Dato02973-RA	DkoeA|DkoeA00014183-RA	DkoeB|DkoeB00008516-RA	Dbrb|Dbrb07883-RA	Dbuz|Dbuz03340-RA	Dhyd|XP_023173648.2	Dmoj|YOtrMO019341	Drep|DREP015373-1.p1	Dnav|XP_017966691.1	Dvir|FBpp0224995	Dmel|FBtr0084873	Dari|XP_017873965.1	Dald|DALD007446-1.p1
group7244	Dato|Dato02971-RA	Dbuz|Dbuz03338-RA	Dbrb|Dbrb07885-RA	Dmoj|YOtrMO019342	Drep|DREP015384-1.p1	Dhyd|XP_023173595.1	DkoeA|DkoeA00014181-RA	DkoeB|DkoeB00008514-RA	Dnav|XP_030245649.1	Dmel|FBtr0084874	Dvir|FBpp0238021	Dari|XP_017873946.1	Dald|DALD007321-2.p1
group7245	Dato|Dato02970-RA	DkoeA|DkoeA00014180-RA	Dbrb|Dbrb07886-RA	Dbuz|Dbuz03337-RA	DkoeB|DkoeB00008513-RA	Dnav|XP_017954685.1	Dmoj|YOtrMO019344	Drep|DREP015606-1.p1	Dhyd|XP_023173621.2	Dvir|FBpp0238022	Dmel|FBtr0084804	Dari|XP_017872764.1	Dald|DALD007401-1.p1
group7246	Dato|Dato02988-RA	Dbuz|Dbuz03353-RA	DkoeA|DkoeA00014199-RA	DkoeB|DkoeB00008531-RA	Dbrb|Dbrb07866-RA	Dmoj|YOtrMO022048	Drep|DREP015374-1.p1	Dnav|XP_017954390.1	Dhyd|XP_023173630.2	Dvir|FBpp0396449	Dmel|FBtr0082281	Dari|XP_017855999.1	Dald|DALD007392-2.p1
group7247	Dato|Dato02983-RA	DkoeA|DkoeA00014194-RA	DkoeB|DkoeB00008526-RA	Dbrb|Dbrb07872-RA	Dbuz|Dbuz03349-RA	Dmoj|YOtrMO022050	Dhyd|XP_023173596.1	Dnav|XP_017954314.1	Drep|DREP015522-1.p1	Dvir|FBpp0225000	Dmel|FBtr0082279	Dari|XP_017855943.1	Dald|DALD007478-1.p1
group7248	Dato|Dato02978-RA	Dmoj|YOtrMO022054	Dnav|XP_030243620.1	Dbuz|Dbuz03345-RA	Drep|DREP015396-2.p1	Dbrb|Dbrb07877-RA	Dhyd|XP_023173620.1	DkoeB|DkoeB00008521-RA	Dmel|FBtr0082274	Dvir|FBpp0399984	DkoeA|DkoeA00014189-RA	Dari|XP_017873970.1	Dald|DALD007535-1.p1
group7249	Dato|Dato02982-RA	DkoeA|DkoeA00014193-RA	DkoeB|DkoeB00008525-RA	Dnav|XP_017954535.1	Dbuz|Dbuz03348-RA	Dbrb|Dbrb07873-RA	Dvir|FBpp0224990	Dhyd|XP_023173573.1	Dmoj|YOtrMO019331	Drep|DREP015405-2.p1	Dmel|FBtr0082304	Dari|XP_017855944.1	Dald|DALD007324-1.p1
group7250	Dato|Dato02980-RA	Dbrb|Dbrb07875-RA	DkoeA|DkoeA00014191-RA	Dbuz|Dbuz03346-RA	Dmoj|YOtrMO019332	Dnav|XP_030243611.1	Dhyd|XP_023173574.1	Drep|DREP015618-1.p1	Dvir|FBpp0399121	DkoeB|DkoeB00008523-RA	Dmel|FBtr0302273	Dari|XP_017873959.1	Dald|DALD007523-1.p1
group7251	Dato|Dato03003-RA	Dbuz|Dbuz03366-RA	DkoeA|DkoeA00014214-RA	DkoeB|DkoeB00008546-RA	Dbrb|Dbrb07850-RA	Drep|DREP015434-1.p1	Dnav|XP_030244908.1	Dmoj|YOtrMO022037	Dhyd|XP_023175363.1	Dvir|FBpp0391975	Dmel|FBtr0083374	Dari|XP_017873304.1	Dald|DALD007287-1.p1
group7252	Dato|Dato02994-RA	DkoeB|DkoeB00008537-RA	DkoeA|DkoeA00014205-RA	Dbuz|Dbuz03358-RA	Dbrb|Dbrb07859-RA	Dhyd|XP_023175199.2	Dnav|XP_030243591.1	Dmoj|YOtrMO022040	Drep|DREP015352-1.p1	Dvir|FBpp0225008	Dmel|FBtr0083426	Dari|XP_017873297.1	Dald|DALD007408-1.p1
group7253	Dato|Dato02992-RA	Dbrb|Dbrb07861-RA	DkoeA|DkoeA00014203-RA	DkoeB|DkoeB00008535-RA	Dbuz|Dbuz03356-RA	Drep|DREP015411-1.p1	Dmoj|YOtrMO025758	Dnav|XP_030243585.1	Dvir|FBpp0225007	Dhyd|XP_023175447.2	Dmel|FBtr0083423	Dari|XP_017855948.1	Dald|DALD007396-1.p1
group7254	Dato|Dato02998-RA	DkoeA|DkoeA00014209-RA	DkoeB|DkoeB00008540-RA	Dbrb|Dbrb07855-RA	Dbuz|Dbuz03361-RA	Dnav|XP_030244694.1	Dmoj|YOtrMO022039	Drep|DREP015513-1.p1	Dhyd|XP_023175301.1	Dvir|FBpp0398782	Dmel|FBtr0337062	Dari|XP_017873293.1	Dald|DALD007520-1.p1
group7255	Dato|Dato02993-RA	Dbrb|Dbrb07860-RA	Dbuz|Dbuz03357-RA	Dmoj|YOtrMO019323	Dnav|XP_030243592.1	Drep|DREP015385-1.p1	Dhyd|XP_023175210.2	Dvir|FBpp0224987	DkoeA|DkoeA00014204-RA	DkoeB|DkoeB00008536-RA	Dmel|FBtr0089894	Dari|XP_017873303.1	Dald|DALD007311-1.p1
group7256	Dato|Dato03001-RA	Dbrb|Dbrb07852-RA	DkoeB|DkoeB00008543-RA	Dbuz|Dbuz03364-RA	DkoeA|DkoeA00014212-RA	Dnav|XP_030244909.1	Dmoj|YOtrMO024523	Drep|DREP015611-1.p1	Dhyd|XP_030081588.1	Dvir|FBpp0224982	Dmel|FBtr0305271	Dari|XP_017873287.1	Dald|DALD007420-1.p1
group7257	Dato|Dato03000-RA	Dbrb|Dbrb07853-RA	DkoeA|DkoeA00014211-RA	DkoeB|DkoeB00008542-RA	Dbuz|Dbuz03363-RA	Dmoj|YOtrMO019312	Dnav|XP_030244915.1	Drep|DREP015408-1.p1	Dhyd|XP_023175255.2	Dvir|FBpp0224983	Dmel|FBtr0089287	Dari|XP_017873292.1	Dald|DALD007381-1.p1
group7258	Dato|Dato03002-RA	DkoeA|DkoeA00014213-RA	DkoeB|DkoeB00008544-RA	Dbuz|Dbuz03365-RA	Dmoj|YOtrMO019308	Drep|DREP015354-1.p1	Dhyd|XP_023175149.2	Dnav|XP_030244913.1	Dvir|FBpp0399907	Dmel|FBtr0337060	Dbrb|Dbrb07851-RA	Dari|XP_017873290.1	Dald|DALD007351-1.p1
group7259	Dato|Dato03009-RA	DkoeB|DkoeB00008553-RA	DkoeA|DkoeA00014221-RA	Dmoj|YOtrMO025753	Drep|DREP015410-1.p1	Dnav|XP_030242691.1	Dhyd|XP_023175426.2	Dbrb|Dbrb07843-RA	Dbuz|Dbuz03372-RA	Dvir|FBpp0398787	Dmel|FBtr0415463	Dari|XP_017855915.1	Dald|DALD007307-1.p1
group7260	Dato|Dato03012-RA	Dbrb|Dbrb07840-RA	DkoeA|DkoeA00014224-RA	DkoeB|DkoeB00008557-RA	Drep|DREP015562-1.p1	Dmoj|YOtrMO022018	Dhyd|XP_023175223.1	Dnav|XP_030246099.1	Dbuz|Dbuz03377-RA	Dmel|FBtr0082454	Dvir|FBpp0396727	Dari|XP_017874542.1	Dald|DALD007445-1.p1
group7261	Dato|Dato03015-RA	Dbrb|Dbrb07837-RA	DkoeB|DkoeB00008560-RA	DkoeA|DkoeA00014227-RA	Dbuz|Dbuz03379-RA	Dhyd|XP_023172902.2	Drep|DREP015397-1.p1	Dnav|XP_030246186.1	Dvir|FBpp0238356	Dmoj|YOtrMO022015	Dmel|FBtr0081693	Dari|XP_017874541.1	Dald|DALD007537-1.p1
group7262	Dato|Dato03019-RA	Dbuz|Dbuz03382-RA	Dbrb|Dbrb07832-RA	DkoeA|DkoeA00014231-RA	DkoeB|DkoeB00008564-RA	Dvir|FBpp0237717	Drep|DREP015608-1.p1	Dmoj|YOtrMO019297	Dnav|XP_030243745.1	Dhyd|XP_023172873.1	Dmel|FBtr0081689	Dari|XP_017874549.1	Dald|DALD007431-1.p2
group7263	Dato|Dato03024-RA	Dbrb|Dbrb07823-RA	DkoeA|DkoeA00014239-RA	DkoeB|DkoeB00008572-RA	Dbuz|Dbuz03387-RA	Dmoj|YOtrMO022008	Drep|DREP015537-1.p1	Dhyd|XP_023172917.2	Dnav|XP_017954755.1	Dvir|FBpp0238364	Dmel|FBtr0084116	Dari|XP_017856451.1	Dald|DALD007301-1.p1
group7264	Dato|Dato03025-RA	DkoeB|DkoeB00008573-RA	Dbrb|Dbrb07821-RA	DkoeA|DkoeA00014240-RA	Dbuz|Dbuz03388-RA	Dmoj|YOtrMO022003	Dnav|XP_030243755.1	Dhyd|XP_023172921.1	Drep|DREP015603-1.p1	Dvir|FBpp0238365	Dmel|FBtr0345217	Dari|XP_017874625.1	Dald|DALD007357-1.p1
group7265	Dbrb|Dbrb15884-RA	DkoeA|DkoeA00016968-RA	DkoeB|DkoeB00013006-RA	Dbuz|Dbuz12368-RA	Dnav|XP_017962699.1	Dhyd|XP_023162941.1	Drep|DREP011385-1.p1	Dvir|FBpp0233207	Dmel|FBtr0074671	Dmoj|YOtrMO005461	Dari|XP_017869131.1	Dato|Dato17348-RA	Dald|DALD002544-1.p1
group7266	Dbrb|Dbrb10635-RA	DkoeA|DkoeA00017585-RA	Dbuz|Dbuz08696-RA	DkoeB|DkoeB00000145-RA	Dmoj|YOtrMO002958	Dnav|XP_030243996.1	Dvir|FBpp0230776	Dhyd|XP_023174751.1	Dmel|FBtr0347282	Drep|DREP014762-1.p1	Dari|XP_017871617.1	Dato|Dato15902-RA	Dald|DALD009419-1.p1
group7267	Dbrb|Dbrb10636-RA	Dbuz|Dbuz08697-RA	DkoeB|DkoeB00000146-RA	DkoeA|DkoeA00017586-RA	Dhyd|XP_030079545.1	Dvir|FBpp0399928	Dnav|XP_030243993.1	Drep|DREP014708-1.p1	Dmel|FBtr0070905	Dmoj|YOtrMO005026	Dari|XP_017871614.1	Dato|Dato15903-RA	Dald|DALD009408-1.p1
group7268	Dbrb|Dbrb10639-RA	DkoeA|DkoeA00017588-RA	DkoeB|DkoeB00000149-RA	Dvir|FBpp0396873	Dmoj|YOtrMO005027	Dnav|XP_030243995.1	Dhyd|XP_023177660.1	Drep|DREP014900-1.p1	Dbuz|Dbuz08699-RA	Dari|XP_017871616.1	Dato|Dato15905-RA	Dmel|FBtr0330208	Dald|DALD009449-1.p1
group7269	Dbrb|Dbrb10633-RA	DkoeB|DkoeB00000144-RA	Dbuz|Dbuz08694-RA	DkoeA|DkoeA00017584-RA	Drep|DREP014868-1.p1	Dmoj|YOtrMO003787	Dhyd|XP_023174701.1	Dnav|XP_030243989.1	Dvir|FBpp0397360	Dmel|FBtr0070906	Dari|XP_017871609.1	Dato|Dato15901-RA	Dald|DALD009428-1.p1
group7270	Dbrb|Dbrb10741-RA	DkoeB|DkoeB00000249-RA	DkoeA|DkoeA00005818-RA	Dbuz|Dbuz09913-RA	Dmoj|YOtrMO003047	Dnav|XP_030243530.1	Dhyd|XP_023161383.2	Drep|DREP013595-1.p1	Dvir|FBpp0393304	Dmel|FBtr0343296	Dari|XP_017872644.1	Dato|Dato17125-RA	Dald|DALD014108-1.p1
group7271	Dbrb|Dbrb10809-RA	Dhyd|XP_030079327.1	DkoeA|DkoeA00005887-RA	DkoeB|DkoeB00000323-RA	Dmoj|YOtrMO003914	Dbuz|Dbuz10748-RA	Drep|DREP018787-4.p1	Dnav|XP_030242977.1	Dvir|FBpp0391915	Dari|XP_017869547.1	Dari|XP_017872684.1	Dmel|FBtr0112980	Dald|DALD008333-2.p1
group7272	Dbrb|Dbrb10828-RA	DkoeA|DkoeA00005904-RA	DkoeB|DkoeB00000341-RA	Dbuz|Dbuz08335-RA	Dmoj|YOtrMO003096	Dnav|XP_017963479.1	Drep|DREP018753-1.p1	Dhyd|XP_023176418.1	Dvir|FBpp0229147	Dmel|FBtr0070926	Dari|XP_017870812.1	Dato|Dato15474-RA	Dald|DALD008350-1.p1
group7273	Dbrb|Dbrb10825-RA	DkoeA|DkoeA00005901-RA	DkoeB|DkoeB00000338-RA	Dmoj|YOtrMO004602	Dnav|XP_017963454.1	Dhyd|XP_023176437.2	Drep|DREP018891-1.p1	Dbuz|Dbuz08338-RA	Dvir|FBpp0229145	Dmel|FBtr0070925	Dari|XP_017870805.1	Dato|Dato15477-RA	Dald|DALD008342-1.p1
group7274	Dbrb|Dbrb10823-RA	Dbuz|Dbuz08339-RA	DkoeB|DkoeB00000337-RA	DkoeA|DkoeA00005900-RA	Dmoj|YOtrMO003922	Dnav|XP_017963498.1	Drep|DREP018846-1.p1	Dhyd|XP_023176431.1	Dvir|FBpp0229277	Dmel|FBtr0340145	Dari|XP_017870818.1	Dato|Dato15479-RA	Dald|DALD008315-1.p1
group7275	Dbrb|Dbrb10826-RA	DkoeA|DkoeA00005902-RA	Dbuz|Dbuz08337-RA	Dmoj|YOtrMO003923	Dhyd|XP_023176434.2	Dnav|XP_017963449.2	Drep|DREP018648-1.p1	DkoeB|DkoeB00000339-RA	Dvir|FBpp0398289	Dmel|FBtr0070899	Dari|XP_017870801.1	Dato|Dato15476-RA	Dald|DALD008314-1.p1
group7276	Dbrb|Dbrb10829-RA	DkoeA|DkoeA00005905-RA	DkoeB|DkoeB00000342-RA	Dbuz|Dbuz08334-RA	Dmoj|YOtrMO003924	Dnav|XP_017963465.1	Dhyd|XP_023176417.2	Drep|DREP018869-1.p1	Dvir|FBpp0229275	Dmel|FBtr0305494	Dari|XP_017870807.1	Dato|Dato15473-RA	Dald|DALD008305-1.p1
group7277	Dbrb|Dbrb10831-RA	DkoeA|DkoeA00005907-RA	DkoeB|DkoeB00000344-RA	Dbuz|Dbuz08332-RA	Dnav|XP_017963472.1	Dmoj|YOtrMO003925	Drep|DREP018817-1.p1	Dhyd|XP_030079307.1	Dvir|FBpp0229135	Dmel|FBtr0336901	Dari|XP_017870810.1	Dato|Dato15471-RA	Dald|DALD008269-1.p1
group7278	Dbrb|Dbrb11024-RA	DkoeA|DkoeA00006114-RA	DkoeB|DkoeB00000550-RA	Drep|DREP000675-1.p2	Dbuz|Dbuz08372-RA	Dhyd|XP_023169478.1	Dnav|XP_017965714.1	Dmoj|YOtrMO003245	Dmel|FBtr0071055	Dvir|FBpp0233624	Dari|XP_017869910.1	Dato|Dato16954-RA	Dald|DALD007969-1.p1
group7279	Dbrb|Dbrb11022-RA	DkoeA|DkoeA00006112-RA	DkoeB|DkoeB00000548-RA	Dbuz|Dbuz08370-RA	Dnav|XP_030245741.1	Dmoj|YOtrMO003243	Drep|DREP000729-1.p1	Dhyd|XP_023169444.1	Dvir|FBpp0233623	Dmel|FBtr0071054	Dari|XP_017870494.1	Dato|Dato16956-RA	Dald|DALD008003-1.p2
group7280	Dbrb|Dbrb11040-RA	DkoeB|DkoeB00000567-RA	DkoeA|DkoeA00012059-RA	Dmoj|YOtrMO004061	Dnav|XP_030245653.1	Drep|DREP000668-1.p1	Dvir|FBpp0233370	Dbuz|Dbuz13045-RA	Dmel|FBtr0112946	Dari|XP_017869569.1	Dhyd|XP_023174414.2	Dato|Dato17645-RA	Dald|DALD013948-2.p1
group7281	Dbrb|Dbrb11055-RA	DkoeB|DkoeB00008599-RA	DkoeA|DkoeA00005106-RA	Dmoj|YOtrMO016178	Dbuz|Dbuz10666-RA	Dnav|XP_030240135.1	Drep|DREP020284-1.p1	Dhyd|XP_023175023.2	Dvir|FBpp0226784	Dmel|FBtr0345749	Dari|XP_017856945.1	Dato|Dato16857-RA	Dald|DALD000503-1.p1
group7282	Dbrb|Dbrb11052-RA	DkoeA|DkoeA00005108-RA	Dmoj|YOtrMO016180	Dhyd|XP_023174970.2	Dnav|XP_030242936.1	Dvir|FBpp0395843	Dmel|FBtr0302933	DkoeB|DkoeB00008601-RA	Dbuz|Dbuz10664-RA	Dari|XP_017856768.1	Dato|Dato16855-RA	Dald|DALD000448-1.p1	Drep|DREP020261-1.p1
group7283	Dbrb|Dbrb11053-RA	DkoeA|DkoeA00005107-RA	DkoeB|DkoeB00008600-RA	Dbuz|Dbuz10665-RA	Dnav|XP_030242941.1	Dmoj|YOtrMO014197	Drep|DREP019887-1.p1	Dvir|FBpp0229969	Dhyd|XP_023174955.2	Dmel|FBtr0079109	Dari|XP_017860476.1	Dato|Dato16856-RA	Dald|DALD000441-1.p1
group7284	Dbrb|Dbrb11174-RA	Dbuz|Dbuz11123-RA	Drep|DREP020287-1.p1	DkoeA|DkoeA00010329-RA	DkoeB|DkoeB00004243-RA	Dhyd|XP_030079078.1	Dnav|XP_030240858.1	Dmoj|YOtrMO016100	Dmel|FBtr0331165	Dvir|FBpp0394173	Dari|XP_017858528.1	Dato|Dato15315-RA	Dald|DALD000863-1.p1
group7285	Dbrb|Dbrb11179-RA	DkoeA|DkoeA00010324-RA	DkoeB|DkoeB00004240-RA	Dbuz|Dbuz11127-RA	Dmoj|YOtrMO016097	Dnav|XP_030240878.1	Drep|DREP020563-1.p1	Dvir|FBpp0227464	Dhyd|XP_023159835.1	Dmel|FBtr0111298	Dari|XP_017858537.1	Dato|Dato15320-RA	Dald|DALD000898-1.p1
group7286	Dbrb|Dbrb11180-RA	DkoeB|DkoeB00004239-RA	DkoeA|DkoeA00010323-RA	Dbuz|Dbuz11128-RA	Dnav|XP_030240884.1	Dmoj|YOtrMO016096	Dhyd|XP_023159837.1	Drep|DREP019732-2.p1	Dvir|FBpp0227475	Dmel|FBtr0078104	Dari|XP_017858539.1	Dato|Dato15321-RA	Dald|DALD000857-2.p1
group7287	Dbrb|Dbrb11181-RA	DkoeB|DkoeB00004238-RA	DkoeA|DkoeA00010322-RA	Dbuz|Dbuz11129-RA	Dnav|XP_017954649.1	Dhyd|XP_023159818.1	Dmoj|YOtrMO016092	Drep|DREP020651-1.p1	Dvir|FBpp0227486	Dmel|FBtr0086036	Dari|XP_017856744.1	Dato|Dato15322-RA	Dald|DALD000867-1.p1
group7288	Dbrb|Dbrb11183-RA	DkoeA|DkoeA00010320-RA	Dbuz|Dbuz11130-RA	DkoeB|DkoeB00004236-RA	Dmoj|YOtrMO014109	Dnav|XP_030240875.1	Dhyd|XP_023159893.1	Drep|DREP019697-1.p1	Dvir|FBpp0229494	Dmel|FBtr0331967	Dari|XP_017860145.1	Dato|Dato15325-RA	Dald|DALD000873-1.p1
group7289	Dbrb|Dbrb11178-RA	DkoeA|DkoeA00010325-RA	DkoeB|DkoeB00004241-RA	Dbuz|Dbuz11126-RA	Dmoj|YOtrMO014110	Dnav|XP_030240881.1	Drep|DREP020526-1.p1	Dhyd|XP_023159836.1	Dvir|FBpp0229505	Dmel|FBtr0113824	Dari|XP_017858538.1	Dato|Dato15319-RA	Dald|DALD000881-2.p1
group7290	Dbrb|Dbrb11173-RA	DkoeA|DkoeA00010330-RA	DkoeB|DkoeB00004244-RA	Dmoj|YOtrMO014112	Dbuz|Dbuz11122-RA	Dhyd|XP_023159857.1	Drep|DREP019651-1.p1	Dnav|XP_017953824.2	Dvir|FBpp0229527	Dmel|FBtr0332632	Dari|XP_017858542.1	Dato|Dato15314-RA	Dald|DALD000869-1.p1
group7291	Dbrb|Dbrb11185-RA	DkoeA|DkoeA00010318-RA	DkoeB|DkoeB00004233-RA	Dbuz|Dbuz11132-RA	Dhyd|XP_023159859.2	Drep|DREP019834-2.p1	Dmoj|YOtrMO016084	Dnav|XP_030240870.1	Dvir|FBpp0399601	Dmel|FBtr0111277	Dari|XP_017857850.1	Dato|Dato15326-RA	Dald|DALD000897-1.p1
group7292	Dbrb|Dbrb11191-RA	DkoeA|DkoeA00010312-RA	DkoeB|DkoeB00004228-RA	Dbuz|Dbuz11137-RA	Dmoj|YOtrMO016081	Dhyd|XP_023159822.1	Dnav|XP_030240877.1	Drep|DREP019722-1.p1	Dvir|FBpp0227562	Dmel|FBtr0085955	Dari|XP_017857862.1	Dato|Dato15332-RA	Dald|DALD000876-1.p1
group7293	Dbrb|Dbrb11195-RA	Dbuz|Dbuz11141-RA	DkoeB|DkoeB00004224-RA	DkoeA|DkoeA00010308-RA	Dmoj|YOtrMO016080	Dvir|FBpp0227573	Dnav|XP_030240900.1	Dhyd|XP_023159833.1	Drep|DREP020672-1.p1	Dmel|FBtr0113781	Dari|XP_017857870.1	Dato|Dato15334-RA	Dald|DALD000875-1.p1
group7294	Dbrb|Dbrb11189-RA	Dbuz|Dbuz11135-RA	DkoeB|DkoeB00004230-RA	DkoeA|DkoeA00010314-RA	Dmoj|YOtrMO016082	Dnav|XP_030240896.1	Drep|DREP019766-1.p1	Dhyd|XP_023159824.2	Dvir|FBpp0227552	Dmel|FBtr0334168	Dari|XP_017857868.1	Dato|Dato15330-RA	Dald|DALD000870-1.p1
group7295	Dbrb|Dbrb11200-RA	DkoeA|DkoeA00010305-RA	DkoeB|DkoeB00004221-RA	Dbuz|Dbuz11144-RA	Dhyd|XP_023161513.1	Dnav|XP_030240905.1	Dmoj|YOtrMO016079	Drep|DREP019715-1.p1	Dmel|FBtr0475054	Dvir|FBpp0399235	Dari|XP_017857873.1	Dato|Dato15336-RA	Dald|DALD000885-1.p1
group7296	Dbrb|Dbrb11194-RA	Dbuz|Dbuz11140-RA	DkoeA|DkoeA00010309-RA	Dnav|XP_030240887.1	Dmoj|YOtrMO014101	DkoeB|DkoeB00004225-RA	Dhyd|XP_023159832.1	Dvir|FBpp0229419	Drep|DREP020165-1.p1	Dmel|FBtr0113704	Dato|Dato15333-RA	Dari|XP_017857866.1	Dald|DALD000879-1.p1
group7297	Dbrb|Dbrb11190-RA	DkoeA|DkoeA00010313-RA	DkoeB|DkoeB00004229-RA	Dbuz|Dbuz11136-RA	Dmoj|YOtrMO014104	Dnav|XP_030240899.1	Drep|DREP020454-1.p1	Dhyd|XP_023159825.1	Dvir|FBpp0229452	Dmel|FBtr0081559	Dari|XP_017857869.1	Dato|Dato15331-RA	Dald|DALD000878-1.p1
group7298	Dbrb|Dbrb11197-RA	Dbuz|Dbuz11143-RA	Dnav|XP_017954534.1	Dhyd|XP_030079107.1	Drep|DREP019734-3.p1	Dmoj|YOtrMO014097	Dvir|FBpp0391684	DkoeA|DkoeA00010306-RA	DkoeB|DkoeB00004222-RA	Dmel|FBtr0113686	Dari|XP_017857857.1	Dato|Dato15335-RA	Dald|DALD000874-2.p1
group7299	Dbrb|Dbrb11219-RA	Dbuz|Dbuz12622-RA	DkoeA|DkoeA00010286-RA	DkoeB|DkoeB00004203-RA	Drep|DREP020259-1.p1	Dnav|XP_030245922.1	Dvir|FBpp0228452	Dmoj|YOtrMO016064	Dhyd|XP_023161538.1	Dmel|FBtr0330220	Dari|XP_017859725.1	Dato|Dato17299-RA	Dald|DALD003242-1.p2
group7300	Dbrb|Dbrb11222-RA	DkoeA|DkoeA00010283-RA	DkoeB|DkoeB00004200-RA	Dbuz|Dbuz12645-RA	Dmoj|YOtrMO014074	Dhyd|XP_030080012.1	Dvir|FBpp0391536	Drep|DREP019777-1.p1	Dnav|XP_030245924.1	Dmel|FBtr0301040	Dari|XP_017859720.1	Dato|Dato17303-RA	Dald|DALD003211-3.p1
group7301	Dbrb|Dbrb11313-RA	DkoeB|DkoeB00004113-RA	Dbuz|Dbuz12942-RA	DkoeA|DkoeA00017533-RA	Dnav|XP_030243368.1	Drep|DREP014243-1.p1	Dhyd|XP_023172203.2	Dmoj|YOtrMO014359	Dmel|FBtr0305567	Dmoj|YOtrMO000049	Dvir|FBpp0232285	Dari|XP_017860228.1	Dald|DALD006136-1.p1
group7302	Dbrb|Dbrb11437-RA	DkoeB|DkoeB00004016-RA	Drep|DREP015155-1.p1	Dhyd|XP_030080521.1	Dmoj|YOtrMO013931	Dvir|FBpp0397511	Dmel|FBtr0343728	Dbuz|Dbuz12792-RA	Dnav|XP_030244710.1	DkoeA|DkoeA00017960-RA	Dari|XP_017859980.1	Dnav|XP_030245606.1	Dald|DALD015171-1.p1
group7303	Dbrb|Dbrb11464-RA	Dmoj|YOtrMO015906	Dnav|XP_030242723.1	Dhyd|XP_023170212.2	DkoeA|DkoeA00015632-RA	Dbuz|Dbuz12096-RA	DkoeB|DkoeB00003993-RA	Drep|DREP015142-1.p1	Dvir|FBpp0225945	Dmel|FBtr0079723	Dari|XP_017859021.1	Dato|Dato15096-RA	Dald|DALD003181-1.p1
group7304	Dbrb|Dbrb11471-RA	DkoeA|DkoeA00015626-RA	Dbuz|Dbuz12091-RA	DkoeB|DkoeB00003988-RA	Dmoj|YOtrMO015900	Dnav|XP_030242699.1	Drep|DREP015169-2.p1	Dhyd|XP_023170190.2	Dvir|FBpp0225998	Dmel|FBtr0081180	Dari|XP_017858867.1	Dato|Dato15088-RA	Dald|DALD003254-1.p1
group7305	Dbrb|Dbrb11454-RA	DkoeA|DkoeA00015640-RA	DkoeB|DkoeB00003999-RA	Dbuz|Dbuz12105-RA	Dmoj|YOtrMO013910	Dnav|XP_030242698.1	Drep|DREP015135-1.p1	Dhyd|XP_023170235.2	Dvir|FBpp0393153	Dari|XP_017856700.1	Dato|Dato15105-RA	Dmel|FBtr0080786	Dald|DALD003262-1.p1
group7306	Dbrb|Dbrb11465-RA	DkoeA|DkoeA00015631-RA	DkoeB|DkoeB00003992-RA	Drep|DREP015124-1.p1	Dmoj|YOtrMO013900	Dnav|XP_030242725.1	Dbuz|Dbuz12097-RA	Dhyd|XP_023170247.1	Dvir|FBpp0230591	Dmel|FBtr0079650	Dari|XP_017859023.1	Dato|Dato15095-RA	Dald|DALD003309-1.p1
group7307	Dbrb|Dbrb11463-RA	DkoeA|DkoeA00015633-RA	DkoeB|DkoeB00003994-RA	Dbuz|Dbuz12098-RA	Drep|DREP015164-1.p1	Dnav|XP_017954408.1	Dmoj|YOtrMO013901	Dhyd|XP_023170253.1	Dvir|FBpp0232446	Dmel|FBtr0079651	Dari|XP_017859025.1	Dato|Dato15097-RA	Dald|DALD003234-1.p1
group7308	Dbrb|Dbrb11480-RA	Dbuz|Dbuz12082-RA	DkoeB|DkoeB00003980-RA	DkoeA|DkoeA00015617-RA	Dmoj|YOtrMO015894	Dnav|XP_030242711.1	Drep|DREP015177-1.p1	Dvir|FBpp0226053	Dhyd|XP_023170231.1	Dmel|FBtr0302289	Dari|XP_017860180.1	Dato|Dato15079-RA	Dald|DALD003239-1.p1
group7309	Dbrb|Dbrb11481-RA	DkoeA|DkoeA00015616-RA	DkoeB|DkoeB00003979-RA	Dnav|XP_017966156.2	Drep|DREP015188-1.p1	Dhyd|XP_030080516.1	Dmoj|YOtrMO018578	Dvir|FBpp0398553	Dbuz|Dbuz12081-RA	Dmel|FBtr0081148	Dari|XP_017859824.1	Dato|Dato15078-RA	Dald|DALD003156-1.p1
group7310	Dbrb|Dbrb11477-RA	DkoeA|DkoeA00015620-RA	DkoeB|DkoeB00003982-RA	Dbuz|Dbuz12085-RA	Dhyd|XP_023170256.2	Dnav|XP_030242709.1	Dmoj|YOtrMO015897	Drep|DREP015138-1.p1	Dvir|FBpp0226031	Dmel|FBtr0336842	Dari|XP_017860066.1	Dato|Dato15082-RA	Dald|DALD003295-1.p1
group7311	Dbrb|Dbrb11474-RA	Dbuz|Dbuz12088-RA	DkoeA|DkoeA00015623-RA	DkoeB|DkoeB00003985-RA	Dnav|XP_030242703.1	Dhyd|XP_023170278.1	Dmoj|YOtrMO015899	Dvir|FBpp0226009	Drep|DREP015163-1.p1	Dmel|FBtr0081142	Dari|XP_017859940.1	Dato|Dato15085-RA	Dald|DALD003201-1.p1
group7312	Dbrb|Dbrb11475-RA	Dbuz|Dbuz12087-RA	DkoeA|DkoeA00015622-RA	DkoeB|DkoeB00003984-RA	Dhyd|XP_023170279.2	Dnav|XP_030242712.1	Dmoj|YOtrMO018579	Drep|DREP015178-1.p1	Dvir|FBpp0226020	Dmel|FBtr0081143	Dari|XP_017860093.1	Dato|Dato15084-RA	Dald|DALD003286-1.p1
group7313	Dbrb|Dbrb11482-RA	DkoeB|DkoeB00003978-RA	DkoeA|DkoeA00015615-RA	Dbuz|Dbuz12080-RA	Dhyd|XP_023170180.2	Dnav|XP_030242708.1	Dmoj|YOtrMO015892	Drep|DREP015185-1.p1	Dvir|FBpp0226074	Dmel|FBtr0336844	Dari|XP_017859823.1	Dato|Dato15077-RA	Dald|DALD003290-1.p1
group7314	Dbrb|Dbrb11473-RA	DkoeB|DkoeB00003986-RA	DkoeA|DkoeA00015624-RA	Dbuz|Dbuz12089-RA	Dnav|XP_030242707.1	Dmoj|YOtrMO017552	Drep|DREP015152-1.p1	Dhyd|XP_023170282.2	Dvir|FBpp0230535	Dmel|FBtr0089944	Dari|XP_017859941.1	Dato|Dato15086-RA	Dald|DALD003151-1.p1
group7315	Dbrb|Dbrb11476-RA	DkoeB|DkoeB00003983-RA	DkoeA|DkoeA00015621-RA	Dbuz|Dbuz12086-RA	Dmoj|YOtrMO013889	Dnav|XP_030242715.1	Dhyd|XP_023170280.1	Drep|DREP015119-1.p1	Dvir|FBpp0230529	Dmel|FBtr0081178	Dari|XP_017860098.1	Dato|Dato15083-RA	Dald|DALD003231-1.p1
group7316	Dbrb|Dbrb11479-RA	DkoeA|DkoeA00015618-RA	DkoeB|DkoeB00003981-RA	Dbuz|Dbuz12083-RA	Dmoj|YOtrMO013886	Dnav|XP_030242710.1	Drep|DREP015130-2.p1	Dhyd|XP_023170230.2	Dvir|FBpp0230527	Dmel|FBtr0081177	Dari|XP_017860300.1	Dato|Dato15080-RA	Dald|DALD003160-1.p1
group7317	Dbrb|Dbrb11472-RA	Dbuz|Dbuz12090-RA	Dnav|XP_030242705.1	Dhyd|XP_023170249.2	Dmoj|YOtrMO013891	Drep|DREP015131-1.p1	DkoeB|DkoeB00003987-RA	DkoeA|DkoeA00015625-RA	Dvir|FBpp0398896	Dmel|FBtr0081141	Dari|XP_017858868.1	Dato|Dato15087-RA	Dald|DALD003229-1.p1
group7318	Dbrb|Dbrb11529-RA	DkoeB|DkoeB00003941-RA	DkoeA|DkoeA00017600-RA	Drep|DREP015129-1.p1	Dnav|XP_030246225.1	Dhyd|XP_023166216.1	Dmoj|YOtrMO015860	Dvir|FBpp0400049	Dmel|FBtr0079139	Dbuz|Dbuz12478-RA	Dari|XP_017859780.1	Dato|Dato16862-RA	Dald|DALD002387-1.p1
group7319	Dbrb|Dbrb11527-RA	DkoeA|DkoeA00017601-RA	DkoeB|DkoeB00003942-RA	Dbuz|Dbuz12479-RA	Dhyd|XP_023166239.2	Dmoj|YOtrMO013854	Dnav|XP_030246228.1	Drep|DREP015194-1.p1	Dvir|FBpp0230325	Dmel|FBtr0079160	Dari|XP_017859783.1	Dato|Dato16861-RA	Dald|DALD002393-1.p1
group7320	Dbrb|Dbrb11526-RA	DkoeA|DkoeA00017602-RA	DkoeB|DkoeB00003943-RA	Dbuz|Dbuz12480-RA	Dnav|XP_030246227.1	Dmoj|YOtrMO013855	Dhyd|XP_023166249.1	Drep|DREP015095-1.p1	Dvir|FBpp0230336	Dmel|FBtr0330677	Dari|XP_017859784.1	Dato|Dato16860-RA	Dald|DALD002381-1.p1
group7321	Dbrb|Dbrb14688-RA	DkoeA|DkoeA00012614-RA	DkoeB|DkoeB00009036-RA	Dbuz|Dbuz09033-RA	Dhyd|XP_023164012.1	Drep|DREP016734-1.p1	Dvir|FBpp0232539	Dmoj|YOtrMO015163	Dnav|XP_030243541.1	Dmel|FBtr0080519	Dari|XP_017857653.1	Dato|Dato17295-RA	Dald|DALD010837-1.p1
group7322	Dbrb|Dbrb14689-RA	DkoeA|DkoeA00012615-RA	DkoeB|DkoeB00009037-RA	Dbuz|Dbuz09035-RA	Dnav|XP_030243542.1	Drep|DREP016762-1.p1	Dhyd|XP_023164005.2	Dmoj|YOtrMO017078	Dvir|FBpp0232521	Dmel|FBtr0346423	Dari|XP_017857645.1	Dato|Dato17294-RA	Dald|DALD010950-1.p1
group7323	Dbrb|Dbrb15922-RA	DkoeA|DkoeA00010793-RA	DkoeB|DkoeB00012644-RA	Dmoj|YOtrMO003621	Dhyd|XP_023166607.2	Drep|DREP018897-1.p1	Dvir|FBpp0398660	Dnav|XP_030245472.1	Dbuz|Dbuz10028-RA	Dmel|FBtr0071379	Dari|XP_017872618.1	Dato|Dato14696-RA	Dald|DALD015690-1.p1
group7324	Dbrb|Dbrb15594-RA	Dbuz|Dbuz11281-RA	Dhyd|XP_023165594.1	Drep|DREP010998-1.p1	Dmoj|YOtrMO012915	Dvir|FBpp0234019	Dnav|XP_017962731.1	Dmel|FBtr0089192	DkoeA|DkoeA00014593-RA	DkoeB|DkoeB00012734-RA	Dari|XP_017869306.1	Dato|Dato14955-RA	Dald|DALD009579-1.p1
group7325	Dbrb|Dbrb15593-RA	DkoeA|DkoeA00014594-RA	DkoeB|DkoeB00012735-RA	Dhyd|XP_023165581.1	Dmoj|YOtrMO012740	Drep|DREP010997-1.p1	Dbuz|Dbuz11282-RA	Dnav|XP_017962733.1	Dvir|FBpp0229048	Dmel|FBtr0345283	Dari|XP_017869307.1	Dato|Dato14956-RA	Dald|DALD009523-1.p1
group7326	Dbrb|Dbrb15598-RA	DkoeA|DkoeA00014589-RA	Dbuz|Dbuz11277-RA	DkoeB|DkoeB00012730-RA	Dnav|XP_017962720.1	Drep|DREP010977-2.p1	Dhyd|XP_023165578.2	Dmoj|YOtrMO012732	Dvir|FBpp0228975	Dmel|FBtr0091472	Dari|XP_017869295.1	Dato|Dato14952-RA	Dald|DALD009543-2.p1
group7327	Dbrb|Dbrb15599-RA	DkoeB|DkoeB00012729-RA	DkoeA|DkoeA00014588-RA	Dhyd|XP_023165565.2	Dnav|XP_017962719.2	Dbuz|Dbuz11276-RA	Dmoj|YOtrMO012729	Dvir|FBpp0397629	Drep|DREP010991-2.p1	Dmel|FBtr0100406	Dari|XP_017869263.1	Dato|Dato14951-RA	Dald|DALD009587-3.p1
group7328	Dbrb|Dbrb05035-RA	DkoeB|DkoeB00001189-RA	DkoeA|DkoeA00005607-RA	Dbuz|Dbuz07263-RA	Dmoj|YOtrMO000724	Dnav|XP_030244836.1	Dhyd|XP_023160877.2	Drep|DREP003562-1.p1	Dvir|FBpp0232911	Dmel|FBtr0083710	Dari|XP_017869901.1	Dato|Dato16332-RA	Dald|DALD005905-1.p1
group7329	Dbrb|Dbrb05033-RA	DkoeA|DkoeA00005605-RA	DkoeB|DkoeB00001191-RA	Dbuz|Dbuz07265-RA	Dhyd|XP_023160863.1	Dmoj|YOtrMO000883	Dnav|XP_030244835.1	Drep|DREP003453-1.p1	Dvir|FBpp0232978	Dmel|FBtr0072546	Dari|XP_017872381.1	Dato|Dato16334-RA	Dald|DALD005910-1.p1
group7330	Dbrb|Dbrb05038-RA	DkoeB|DkoeB00001186-RA	DkoeA|DkoeA00005610-RA	Dbuz|Dbuz07260-RA	Dmoj|YOtrMO000725	Drep|DREP003700-1.p1	Dnav|XP_030244846.1	Dhyd|XP_023160867.1	Dvir|FBpp0390792	Dari|XP_017869475.1	Dato|Dato16329-RA	Dmel|FBtr0336710	Dald|DALD005856-1.p1
group7331	Dbrb|Dbrb05037-RA	DkoeB|DkoeB00001187-RA	DkoeA|DkoeA00005609-RA	Dmoj|YOtrMO001080	Dnav|XP_030244834.1	Dvir|FBpp0232975	Dmel|FBtr0310446	Dbuz|Dbuz07261-RA	Drep|DREP002964-1.p1	Dari|XP_017872080.1	Dato|Dato16330-RA	Dald|DALD005907-1.p1	Dhyd|XP_023160868.2
group7332	Dbrb|Dbrb05042-RA	DkoeA|DkoeA00005612-RA	DkoeB|DkoeB00001184-RA	Dnav|XP_030245859.1	Dbuz|Dbuz07257-RA	Drep|DREP003346-1.p1	Dmoj|YOtrMO000890	Dhyd|XP_030079337.1	Dvir|FBpp0232972	Dmel|FBtr0070032	Dari|XP_017869476.1	Dato|Dato16327-RA	Dald|DALD005816-1.p1
group7333	Dbrb|Dbrb05085-RA	DkoeA|DkoeA00005668-RA	DkoeB|DkoeB00001133-RA	Dbuz|Dbuz09663-RA	Dmoj|YOtrMO001989	Dnav|XP_017963962.1	Dhyd|XP_023170104.1	Drep|DREP003649-1.p1	Dvir|FBpp0231301	Dmel|FBtr0070312	Dari|XP_017869489.1	Dato|Dato15934-RA	Dald|DALD008490-1.p1
group7334	Dbrb|Dbrb05080-RA	Dbuz|Dbuz09670-RA	DkoeA|DkoeA00005664-RA	Dmoj|YOtrMO001986	Dnav|XP_017965510.1	Dhyd|XP_023170087.2	DkoeB|DkoeB00001140-RA	Drep|DREP003462-1.p1	Dvir|FBpp0231298	Dmel|FBtr0071041	Dari|XP_017870080.1	Dato|Dato15941-RA	Dald|DALD008496-1.p1
group7335	Dbrb|Dbrb05082-RA	Dmoj|YOtrMO001987	Dhyd|XP_023170088.2	DkoeA|DkoeA00005665-RA	DkoeB|DkoeB00001138-RA	Dnav|XP_017965478.1	Dbuz|Dbuz09668-RA	Drep|DREP003200-3.p1	Dvir|FBpp0231299	Dmel|FBtr0343323	Dari|XP_017870087.1	Dato|Dato15939-RA	Dald|DALD008492-1.p1
group7336	Dbrb|Dbrb05083-RA	DkoeB|DkoeB00001136-RA	DkoeA|DkoeA00005666-RA	Dmoj|YOtrMO002209	Dnav|XP_030244422.1	Dhyd|XP_023170049.2	Dvir|FBpp0230967	Dmel|FBtr0343321	Drep|DREP003638-2.p1	Dbuz|Dbuz09666-RA	Dari|XP_017870101.1	Dato|Dato15937-RA	Dald|DALD008474-1.p1
group7337	Dbrb|Dbrb05081-RA	DkoeA|DkoeA00005663-RA	DkoeB|DkoeB00001139-RA	Dmoj|YOtrMO002208	Dhyd|XP_023170086.2	Dnav|XP_017965477.1	Dvir|FBpp0230968	Drep|DREP003065-1.p1	Dbuz|Dbuz09669-RA	Dmel|FBtr0070994	Dari|XP_017870059.1	Dato|Dato15940-RA	Dald|DALD008446-1.p1
group7338	Dbrb|Dbrb05078-RA	Drep|DREP003591-5.p2	DkoeB|DkoeB00001142-RA	Dnav|XP_017962942.2	Dmoj|YOtrMO002202	DkoeA|DkoeA00005661-RA	Dhyd|XP_023170050.2	Dbuz|Dbuz09671-RA	Dvir|FBpp0392096	Dmel|FBtr0073670	Dari|XP_017869487.1	Dato|Dato15943-RA	Dald|DALD008456-1.p1
group7339	Dbrb|Dbrb05091-RA	DkoeB|DkoeB00001127-RA	DkoeA|DkoeA00005675-RA	Dbuz|Dbuz09658-RA	Drep|DREP003492-3.p1	Dnav|XP_030245913.1	Dmoj|YOtrMO002220	Dhyd|XP_023170101.2	Dvir|FBpp0394023	Dmel|FBtr0300526	Dari|XP_017870041.1	Dato|Dato15930-RA	Dald|DALD008450-3.p1
group7340	Dbrb|Dbrb05087-RA	DkoeA|DkoeA00005670-RA	DkoeB|DkoeB00001134-RA	Dbuz|Dbuz09664-RA	Dmoj|YOtrMO002211	Dnav|XP_017963961.1	Dhyd|XP_023170103.2	Drep|DREP003286-1.p1	Dvir|FBpp0230965	Dmel|FBtr0070970	Dari|XP_017870075.1	Dato|Dato15935-RA	Dald|DALD008432-1.p1
group7341	Dbrb|Dbrb05089-RA	Dnav|XP_017963963.1	Dmoj|YOtrMO002213	Drep|DREP003636-2.p1	Dhyd|XP_023170105.1	Dvir|FBpp0391898	Dmel|FBtr0340088	DkoeB|DkoeB00001128-RA	DkoeA|DkoeA00005674-RA	Dbuz|Dbuz09659-RA	Dari|XP_017870076.1	Dato|Dato15931-RA	Dald|DALD008471-2.p1
group7342	Dbrb|Dbrb05088-RA	DkoeA|DkoeA00005671-RA	DkoeB|DkoeB00001132-RA	Dbuz|Dbuz09662-RA	Drep|DREP003268-1.p1	Dvir|FBpp0230964	Dnav|XP_017963979.1	Dhyd|XP_023170114.1	Dmoj|YOtrMO002212	Dmel|FBtr0331385	Dari|XP_017870100.1	Dato|Dato15933-RA	Dald|DALD008500-1.p1
group7343	Dbrb|Dbrb05093-RA	DkoeA|DkoeA00005676-RA	DkoeB|DkoeB00001126-RA	Dbuz|Dbuz09657-RA	Dhyd|XP_023170037.2	Dnav|XP_030245540.1	Dvir|FBpp0390826	Dmel|FBtr0308228	Drep|DREP003008-1.p1	Dmoj|YOtrMO001991	Dari|XP_017870052.1	Dato|Dato15928-RA	Dald|DALD008483-2.p1
group7344	Dbrb|Dbrb05138-RA	Dbuz|Dbuz06919-RA	DkoeB|DkoeB00001077-RA	DkoeA|DkoeA00005736-RA	Dnav|XP_017965097.1	Dhyd|XP_023169029.2	Drep|DREP000305-2.p1	Dmoj|YOtrMO002518	Dvir|FBpp0230277	Dmel|FBtr0334456	Dari|XP_017871508.1	Dato|Dato14715-RA	Dald|DALD015805-1.p1
group7345	Dbrb|Dbrb05135-RA	DkoeA|DkoeA00005733-RA	DkoeB|DkoeB00001080-RA	Dbuz|Dbuz06923-RA	Dmoj|YOtrMO002256	Dnav|XP_017965098.1	Dvir|FBpp0396493	Dmel|FBtr0306544	Dhyd|XP_023168944.1	Drep|DREP000415-2.p1	Dari|XP_017872465.1	Dato|Dato14719-RA	Dald|DALD015791-1.p1
group7346	Dbrb|Dbrb05143-RA	DkoeB|DkoeB00001073-RA	DkoeA|DkoeA00005740-RA	Dbuz|Dbuz06915-RA	Drep|DREP000969-1.p1	Dnav|XP_017965102.1	Dhyd|XP_023168943.2	Dvir|FBpp0230280	Dmoj|YOtrMO002028	Dmel|FBtr0333756	Dari|XP_017871512.1	Dato|Dato14711-RA	Dald|DALD015778-1.p1
group7347	Dbrb|Dbrb05144-RA	DkoeB|DkoeB00001072-RA	DkoeA|DkoeA00005741-RA	Dbuz|Dbuz06914-RA	Dnav|XP_030243118.1	Dmoj|YOtrMO002260	Dhyd|XP_023169048.1	Drep|DREP000376-3.p1	Dvir|FBpp0395659	Dmel|FBtr0340190	Dari|XP_017871505.1	Dato|Dato14710-RA	Dald|DALD015785-2.p1
group7348	Dbrb|Dbrb05154-RA	DkoeA|DkoeA00005750-RA	DkoeB|DkoeB00001064-RA	Dmoj|YOtrMO002034	Dbuz|Dbuz06905-RA	Dnav|XP_017964683.1	Dhyd|XP_023168958.2	Drep|DREP000989-1.p1	Dvir|FBpp0230287	Dmel|FBtr0073964	Dari|XP_017870982.1	Dato|Dato14701-RA	Dald|DALD015772-1.p1
group7349	Dbrb|Dbrb05150-RA	DkoeA|DkoeA00005746-RA	DkoeB|DkoeB00001067-RA	Dhyd|XP_023169026.2	Drep|DREP000775-1.p1	Dnav|XP_017964684.1	Dmel|FBtr0073967	Dvir|FBpp0398711	Dbuz|Dbuz06909-RA	Dmoj|YOtrMO002660	Dari|XP_017870983.1	Dato|Dato14705-RA	Dald|DALD015781-2.p1
group7350	Dbrb|Dbrb05156-RA	Dbuz|Dbuz06902-RA	DkoeA|DkoeA00005753-RA	DkoeB|DkoeB00001062-RA	Dmoj|YOtrMO002267	Dnav|XP_017964680.1	Dhyd|XP_023168968.2	Drep|DREP000914-1.p1	Dvir|FBpp0230116	Dmel|FBtr0074028	Dari|XP_017870980.1	Dato|Dato14698-RA	Dald|DALD015794-1.p1
group7351	Dbrb|Dbrb05153-RA	DkoeA|DkoeA00005749-RA	DkoeB|DkoeB00001065-RA	Dbuz|Dbuz06906-RA	Dmoj|YOtrMO002265	Dnav|XP_017962954.2	Dhyd|XP_023168969.1	Drep|DREP000269-1.p1	Dvir|FBpp0230118	Dmel|FBtr0073965	Dari|XP_017870987.1	Dato|Dato14702-RA	Dald|DALD015775-1.p1
group7352	Dbrb|Dbrb05194-RA	DkoeA|DkoeA00005798-RA	DkoeB|DkoeB00001023-RA	Dnav|XP_030242166.1	Dbuz|Dbuz06860-RA	Dmoj|YOtrMO002319	Dhyd|XP_023169039.1	Drep|DREP000429-1.p1	Dvir|FBpp0230411	Dmel|FBtr0074193	Dari|XP_017871335.1	Dato|Dato16354-RA	Dald|DALD002071-1.p1
group7353	Dbrb|Dbrb05197-RA	DkoeB|DkoeB00001017-RA	DkoeA|DkoeA00005803-RA	Dbuz|Dbuz06852-RA	Dmoj|YOtrMO002326	Dhyd|XP_030078857.1	Dnav|XP_017963057.1	Drep|DREP000923-1.p1	Dvir|FBpp0391442	Dmel|FBtr0346191	Dari|XP_017872249.1	Dato|Dato16360-RA	Dald|DALD002118-1.p1
group7354	Dbrb|Dbrb05242-RA	DkoeA|DkoeA00012854-RA	DkoeB|DkoeB00000975-RA	Dnav|XP_017964950.1	Dmoj|YOtrMO002102	Dhyd|XP_023166963.1	Drep|DREP000645-1.p1	Dbuz|Dbuz10279-RA	Dvir|FBpp0233550	Dmel|FBtr0074238	Dari|XP_017871277.1	Dato|Dato16131-RA	Dald|DALD002205-1.p1
group7355	Dbrb|Dbrb05251-RA	DkoeA|DkoeA00012846-RA	Dmoj|YOtrMO002109	Dnav|XP_017962980.1	Dbuz|Dbuz10271-RA	Dhyd|XP_030079895.1	Drep|DREP000976-4.p1	Dvir|FBpp0396540	Dmel|FBtr0474150	Dari|XP_017871173.1	DkoeB|DkoeB00000968-RA	Dato|Dato16141-RA	Dald|DALD002067-1.p1
group7356	Dbrb|Dbrb05244-RA	DkoeB|DkoeB00000973-RA	DkoeA|DkoeA00012852-RA	Dbuz|Dbuz10277-RA	Dhyd|XP_030079902.1	Dmoj|YOtrMO002103	Dnav|XP_017964816.2	Dvir|FBpp0233552	Drep|DREP000172-1.p1	Dmel|FBtr0332580	Dari|XP_017871297.1	Dato|Dato16133-RA	Dald|DALD002120-1.p1
group7357	Dbrb|Dbrb05241-RA	Drep|DREP000667-1.p1	Dmoj|YOtrMO002101	DkoeA|DkoeA00017909-RA	Dbuz|Dbuz10280-RA	DkoeB|DkoeB00000978-RA	Dhyd|XP_023166850.1	Dvir|FBpp0233549	Dmel|FBtr0073835	Dnav|XP_030244119.1	Dari|XP_017867516.1	Dato|Dato16130-RA	Dald|DALD002041-1.p1
group7358	Dbrb|Dbrb05248-RA	DkoeA|DkoeA00012850-RA	DkoeB|DkoeB00000971-RA	Dbuz|Dbuz10275-RA	Dhyd|XP_023166953.1	Dnav|XP_017964943.1	Drep|DREP000320-1.p1	Dvir|FBpp0233448	Dmel|FBtr0332579	Dmoj|YOtrMO002716	Dari|XP_017871276.1	Dato|Dato16137-RA	Dald|DALD002185-1.p1
group7359	Dbrb|Dbrb05250-RA	DkoeA|DkoeA00012848-RA	DkoeB|DkoeB00000969-RA	Dbuz|Dbuz10273-RA	Drep|DREP000174-1.p1	Dnav|XP_017964962.1	Dmoj|YOtrMO002354	Dhyd|XP_023166967.1	Dvir|FBpp0233447	Dmel|FBtr0070313	Dari|XP_017871283.1	Dato|Dato16139-RA	Dald|DALD002192-1.p1
group7360	Dbrb|Dbrb05284-RA	DkoeB|DkoeB00000940-RA	DkoeA|DkoeA00012815-RA	Dbuz|Dbuz08079-RA	Dmoj|YOtrMO002139	Dhyd|XP_023166844.2	Dvir|FBpp0396572	Dnav|XP_030245416.1	Drep|DREP000263-1.p1	Dmel|FBtr0070245	Dari|XP_017871201.1	Dato|Dato15606-RA	Dald|DALD002065-1.p1
group7361	Dbrb|Dbrb05283-RA	DkoeB|DkoeB00000941-RA	DkoeA|DkoeA00012816-RA	Dhyd|XP_023166883.2	Dmoj|YOtrMO002591	Dnav|XP_030245417.1	Drep|DREP000569-1.p1	Dvir|FBpp0393105	Dbuz|Dbuz08078-RA	Dari|XP_017871230.1	Dato|Dato15605-RA	Dmel|FBtr0330391	Dald|DALD002201-1.p1
group7362	Dbrb|Dbrb05286-RA	DkoeA|DkoeA00012811-RA	DkoeB|DkoeB00000938-RA	Dbuz|Dbuz08082-RA	Dnav|XP_017964829.1	Dmoj|YOtrMO002141	Dhyd|XP_023166951.2	Drep|DREP000467-1.p1	Dvir|FBpp0231374	Dmel|FBtr0070652	Dari|XP_017871198.1	Dato|Dato15609-RA	Dald|DALD002117-1.p1
group7363	Dbrb|Dbrb05367-RA	DkoeA|DkoeA00012725-RA	DkoeB|DkoeB00000864-RA	Dhyd|XP_023167609.2	Dbuz|Dbuz08167-RA	Dmoj|YOtrMO003672	Dvir|FBpp0231353	Dnav|XP_017966139.1	Drep|DREP000988-1.p1	Dmel|FBtr0333754	Dari|XP_017871922.1	Dato|Dato16305-RA	Dald|DALD010865-1.p1
group7364	Dbrb|Dbrb05520-RA	Dbuz|Dbuz08902-RA	DkoeA|DkoeA00010644-RA	DkoeB|DkoeB00000701-RA	Dhyd|XP_023167794.2	Dnav|XP_030244790.1	Dvir|FBpp0392554	Drep|DREP000359-1.p1	Dmel|FBtr0307291	Dmoj|YOtrMO004145	Dari|XP_017872178.1	Dato|Dato16727-RA	Dald|DALD002572-4.p1
group7365	Dbrb|Dbrb16306-RA	Dnav|XP_030245652.1	Dmoj|YOtrMO003734	Dvir|FBpp0395642	Drep|DREP013235-1.p1	Dari|XP_017869625.1	Dbuz|Dbuz10824-RA	Dmel|FBtr0474137	Dald|DALD013656-1.p1	DkoeB|DkoeB00000062-RA	Dnav|XP_030244134.1	DkoeA|DkoeA00015842-RA	Dhyd|XP_023178679.1
group7366	Dbrb|Dbrb07134-RA	DkoeA|DkoeA00011800-RA	DkoeB|DkoeB00003368-RA	Dhyd|XP_023179878.1	Dbuz|Dbuz02402-RA	Dmoj|YOtrMO016951	Dnav|XP_030245073.1	Drep|DREP017475-2.p3	Dvir|FBpp0234271	Dmel|FBtr0081101	Dari|XP_017857145.1	Dato|Dato16019-RA	Dald|DALD010202-1.p1
group7367	Dbrb|Dbrb07137-RA	DkoeB|DkoeB00003370-RA	Dbuz|Dbuz02404-RA	DkoeA|DkoeA00011796-RA	Dmoj|YOtrMO015029	Dnav|XP_030245214.1	Dhyd|XP_023172446.2	Drep|DREP017379-1.p1	Dvir|FBpp0232169	Dmel|FBtr0081049	Dari|XP_017860237.1	Dato|Dato16016-RA	Dald|DALD010180-1.p1
group7368	Dbrb|Dbrb07138-RA	DkoeB|DkoeB00003371-RA	DkoeA|DkoeA00011797-RA	Dbuz|Dbuz02405-RA	Dhyd|XP_023172443.2	Dnav|XP_030245213.1	Dmoj|YOtrMO019124	Drep|DREP017387-1.p1	Dvir|FBpp0234268	Dmel|FBtr0343823	Dari|XP_017860233.1	Dato|Dato16015-RA	Dald|DALD010122-1.p1
group7369	Dbrb|Dbrb07141-RA	DkoeA|DkoeA00011794-RA	DkoeB|DkoeB00003374-RA	Dmoj|YOtrMO019126	Dnav|XP_030244143.1	Dhyd|XP_023172475.1	Drep|DREP017448-1.p1	Dvir|FBpp0398933	Dbuz|Dbuz02408-RA	Dmel|FBtr0343822	Dari|XP_017859698.1	Dato|Dato16013-RA	Dald|DALD010207-1.p1
group7370	Dbrb|Dbrb07229-RA	DkoeA|DkoeA00005380-RA	DkoeB|DkoeB00003460-RA	Dnav|XP_017954099.1	Dmoj|YOtrMO014691	Dbuz|Dbuz02488-RA	Drep|DREP002514-1.p1	Dhyd|XP_023173436.1	Dvir|FBpp0231826	Dmel|FBtr0305661	Dari|XP_017860490.1	Dato|Dato10801-RA	Dald|DALD007018-1.p1
group7371	Dbrb|Dbrb07240-RA	Dbuz|Dbuz02494-RA	DkoeA|DkoeA00005373-RA	DkoeB|DkoeB00003467-RA	Dmoj|YOtrMO014683	Dnav|XP_030238644.1	Dhyd|XP_023173369.1	Drep|DREP002336-1.p1	Dvir|FBpp0231821	Dmel|FBtr0080738	Dari|XP_017860126.1	Dato|Dato10795-RA	Dald|DALD007036-1.p1
group7372	Dbrb|Dbrb07242-RA	DkoeA|DkoeA00005371-RA	Dmoj|YOtrMO016641	Dhyd|XP_023173451.2	Dvir|FBpp0237609	Dbuz|Dbuz02496-RA	Dnav|XP_030238654.1	DkoeB|DkoeB00003469-RA	Drep|DREP002783-1.p1	Dmel|FBtr0080739	Dari|XP_017860198.1	Dato|Dato10793-RA	Dald|DALD007058-1.p1
group7373	Dbrb|Dbrb07245-RA	DkoeA|DkoeA00005369-RA	DkoeB|DkoeB00003471-RA	Dbuz|Dbuz02498-RA	Drep|DREP002609-1.p1	Dhyd|XP_023173417.2	Dvir|FBpp0237620	Dnav|XP_030238652.1	Dmoj|YOtrMO016640	Dmel|FBtr0080740	Dari|XP_017860195.1	Dato|Dato10791-RA	Dald|DALD006975-1.p1
group7374	Dbrb|Dbrb07244-RA	DkoeB|DkoeB00003470-RA	Dbuz|Dbuz02497-RA	DkoeA|DkoeA00005370-RA	Dnav|XP_030238653.1	Dmoj|YOtrMO014681	Drep|DREP002567-1.p1	Dvir|FBpp0231818	Dhyd|XP_023173400.1	Dmel|FBtr0346583	Dari|XP_017860197.1	Dato|Dato10792-RA	Dald|DALD007028-1.p1
group7375	Dbrb|Dbrb07248-RA	DkoeB|DkoeB00003473-RA	DkoeA|DkoeA00005367-RA	Dnav|XP_017965880.2	Dmoj|YOtrMO016639	Dbuz|Dbuz02501-RA	Dvir|FBpp0237652	Drep|DREP002378-1.p1	Dhyd|XP_023173422.1	Dmel|FBtr0080743	Dari|XP_017857108.1	Dato|Dato10789-RA	Dald|DALD007056-1.p1
group7376	Dbrb|Dbrb07250-RA	DkoeA|DkoeA00005365-RA	DkoeB|DkoeB00003475-RA	Dbuz|Dbuz02503-RA	Dvir|FBpp0237663	Dhyd|XP_023173431.1	Dnav|XP_017954560.1	Dmoj|YOtrMO016637	Drep|DREP002776-1.p1	Dmel|FBtr0300021	Dari|XP_017857042.1	Dato|Dato10787-RA	Dald|DALD006981-1.p1
group7377	Dbrb|Dbrb07249-RA	DkoeB|DkoeB00003474-RA	DkoeA|DkoeA00005366-RA	Dbuz|Dbuz02502-RA	Dvir|FBpp0231816	Drep|DREP002537-1.p1	Dmoj|YOtrMO014679	Dnav|XP_030238655.1	Dhyd|XP_023173428.1	Dmel|FBtr0080734	Dari|XP_017860444.1	Dato|Dato10788-RA	Dald|DALD007040-1.p1
group7378	Dbrb|Dbrb07254-RA	Dbuz|Dbuz02506-RA	DkoeA|DkoeA00005362-RA	DkoeB|DkoeB00003478-RA	Dhyd|XP_023173437.1	Drep|DREP002332-1.p2	Dmoj|YOtrMO016636	Dnav|XP_030241041.1	Dvir|FBpp0237694	Dmel|FBtr0332376	Dari|XP_017872740.1	Dato|Dato10784-RA	Dald|DALD007032-1.p1
group7379	Dbrb|Dbrb07255-RA	DkoeB|DkoeB00003479-RA	DkoeA|DkoeA00005361-RA	Dbuz|Dbuz02507-RA	Dmoj|YOtrMO016633	Dnav|XP_030241027.1	Dvir|FBpp0393605	Dhyd|XP_023173395.1	Drep|DREP002598-2.p1	Dmel|FBtr0302159	Dari|XP_017859632.1	Dato|Dato10783-RA	Dald|DALD007042-3.p1
group7380	Dbrb|Dbrb07259-RA	DkoeA|DkoeA00005357-RA	DkoeB|DkoeB00003483-RA	Dbuz|Dbuz02511-RA	Dmoj|YOtrMO016628	Dnav|XP_030241044.1	Drep|DREP002728-1.p1	Dhyd|XP_030080331.1	Dvir|FBpp0237724	Dmel|FBtr0346419	Dari|XP_017873012.1	Dato|Dato10779-RA	Dald|DALD007024-1.p1
group7381	Dbrb|Dbrb07251-RA	DkoeB|DkoeB00003476-RA	DkoeA|DkoeA00005364-RA	Dbuz|Dbuz02504-RA	Dnav|XP_030241049.1	Dhyd|XP_023173381.1	Drep|DREP002313-1.p1	Dvir|FBpp0231815	Dmel|FBtr0080733	Dmoj|YOtrMO014678	Dari|XP_017856839.1	Dato|Dato10786-RA	Dald|DALD007047-1.p1
group7382	Dbrb|Dbrb07258-RA	DkoeA|DkoeA00005358-RA	DkoeB|DkoeB00003482-RA	Dmoj|YOtrMO014675	Dbuz|Dbuz02510-RA	Dhyd|XP_023173408.1	Dnav|XP_030241040.1	Drep|DREP002433-1.p1	Dvir|FBpp0231813	Dmel|FBtr0080708	Dari|XP_017859635.1	Dato|Dato10780-RA	Dald|DALD006994-1.p1
group7383	Dbrb|Dbrb07269-RA	DkoeB|DkoeB00003492-RA	DkoeA|DkoeA00005350-RA	Dbuz|Dbuz02517-RA	Dhyd|XP_023173380.1	Drep|DREP002275-1.p1	Dmoj|YOtrMO016621	Dnav|XP_030241034.1	Dvir|FBpp0237749	Dmel|FBtr0077443	Dari|XP_017860246.1	Dato|Dato10771-RA	Dald|DALD007021-1.p1
group7384	Dbrb|Dbrb07267-RA	DkoeB|DkoeB00003489-RA	DkoeA|DkoeA00005352-RA	Dbuz|Dbuz02515-RA	Dmoj|YOtrMO016622	Dnav|XP_017954455.2	Dhyd|XP_023173434.2	Drep|DREP002494-1.p1	Dvir|FBpp0237738	Dmel|FBtr0335134	Dari|XP_017856933.1	Dato|Dato10774-RA	Dald|DALD006984-1.p1
group7385	Dbrb|Dbrb07268-RA	DkoeA|DkoeA00005351-RA	DkoeB|DkoeB00003490-RA	Dbuz|Dbuz02516-RA	Dnav|XP_030241037.1	Dhyd|XP_023173403.2	Dmoj|YOtrMO014672	Drep|DREP002780-1.p1	Dvir|FBpp0231807	Dmel|FBtr0345632	Dari|XP_017860439.1	Dato|Dato10772-RA	Dald|DALD006968-1.p1
group7386	Dbrb|Dbrb07265-RA	DkoeB|DkoeB00003487-RA	DkoeA|DkoeA00005354-RA	Dbuz|Dbuz02514-RA	Dnav|XP_030241039.1	Dmoj|YOtrMO014674	Dhyd|XP_023173433.1	Dvir|FBpp0231811	Drep|DREP002353-1.p1	Dmel|FBtr0081374	Dari|XP_017860318.1	Dato|Dato10775-RA	Dald|DALD007041-1.p1
group7387	Dbrb|Dbrb07270-RA	DkoeB|DkoeB00003491-RA	DkoeA|DkoeA00005349-RA	Dbuz|Dbuz02518-RA	Dmoj|YOtrMO014668	Dnav|XP_030241016.1	Dhyd|XP_023173390.2	Dmel|FBtr0077446	Drep|DREP002732-1.p1	Dvir|FBpp0394913	Dari|XP_017857884.1	Dato|Dato10770-RA	Dald|DALD007017-1.p1
group7388	Dbrb|Dbrb07272-RA	DkoeB|DkoeB00003498-RA	Dnav|XP_017954017.1	Dmoj|YOtrMO016620	Dhyd|XP_023165870.1	Drep|DREP002468-1.p1	DkoeA|DkoeA00005341-RA	Dvir|FBpp0237780	Dmel|FBtr0077376	Dbuz|Dbuz02823-RA	Dari|XP_017860503.1	Dato|Dato10766-RA	Dald|DALD011791-1.p1
group7389	Dbrb|Dbrb07274-RA	DkoeA|DkoeA00005340-RA	DkoeB|DkoeB00003499-RA	Dbuz|Dbuz02824-RA	Dmoj|YOtrMO014666	Dnav|XP_030241048.1	Dhyd|XP_030080399.1	Dvir|FBpp0400194	Drep|DREP002395-1.p1	Dmel|FBtr0077423	Dari|XP_017856837.1	Dato|Dato10765-RA	Dald|DALD011747-1.p1
group7390	Dbrb|Dbrb07280-RA	DkoeA|DkoeA00005334-RA	DkoeB|DkoeB00003505-RA	Dhyd|XP_023165927.1	Dbuz|Dbuz02829-RA	Drep|DREP002772-1.p1	Dnav|XP_030241047.1	Dvir|FBpp0237824	Dmoj|YOtrMO016616	Dmel|FBtr0077420	Dari|XP_017858299.1	Dato|Dato10761-RA	Dald|DALD011733-1.p1
group7391	Dbrb|Dbrb07279-RA	DkoeA|DkoeA00005335-RA	Dbuz|Dbuz02828-RA	Dnav|XP_030241022.1	DkoeB|DkoeB00003504-RA	Dhyd|XP_023165926.2	Dmoj|YOtrMO014663	Drep|DREP002276-1.p1	Dvir|FBpp0231800	Dmel|FBtr0077418	Dari|XP_017858289.1	Dato|Dato10762-RA	Dald|DALD011735-1.p1
group7392	Dbrb|Dbrb07285-RA	DkoeA|DkoeA00005329-RA	DkoeB|DkoeB00003510-RA	Dbuz|Dbuz02833-RA	Dmoj|YOtrMO014661	Dhyd|XP_023165871.2	Dnav|XP_030240972.1	Drep|DREP002505-1.p1	Dvir|FBpp0231797	Dmel|FBtr0335126	Dari|XP_017858285.1	Dato|Dato10755-RA	Dald|DALD002377-1.p1
group7393	Dbrb|Dbrb07293-RA	DkoeA|DkoeA00005322-RA	DkoeB|DkoeB00003517-RA	Dbuz|Dbuz02840-RA	Dmoj|YOtrMO017942	Dnav|XP_030240952.1	Drep|DREP002647-2.p1	Dhyd|XP_030080303.1	Dvir|FBpp0231793	Dmel|FBtr0334161	Dari|XP_017858287.1	Dato|Dato10748-RA	Dald|DALD002354-1.p1
group7394	Dbrb|Dbrb07296-RA	DkoeB|DkoeB00003520-RA	DkoeA|DkoeA00005320-RA	Dbuz|Dbuz02842-RA	Dhyd|XP_023165905.2	Drep|DREP002670-1.p1	Dvir|FBpp0237919	Dmoj|YOtrMO016605	Dnav|XP_030240941.1	Dmel|FBtr0300986	Dari|XP_017857121.1	Dato|Dato10746-RA	Dald|DALD002363-1.p1
group7395	Dbrb|Dbrb07310-RA	DkoeB|DkoeB00003533-RA	DkoeA|DkoeA00005306-RA	Dbuz|Dbuz02856-RA	Dhyd|XP_023165938.2	Dnav|XP_030240963.1	Dmoj|YOtrMO014640	Drep|DREP002686-1.p1	Dvir|FBpp0231780	Dmel|FBtr0114513	Dari|XP_017860513.1	Dato|Dato10731-RA	Dald|DALD001866-1.p1
group7396	Dbrb|Dbrb07302-RA	DkoeA|DkoeA00005314-RA	DkoeB|DkoeB00003526-RA	Dbuz|Dbuz02848-RA	Dnav|XP_030240964.1	Dmoj|YOtrMO014649	Drep|DREP002565-1.p1	Dhyd|XP_023165912.1	Dvir|FBpp0231786	Dmel|FBtr0332513	Dari|XP_017860431.1	Dato|Dato10740-RA	Dald|DALD002367-1.p1
group7397	Dbrb|Dbrb07316-RA	DkoeA|DkoeA00005302-RA	DkoeB|DkoeB00003537-RA	Dbuz|Dbuz02860-RA	Dmoj|YOtrMO018925	Dhyd|XP_023165941.2	Dnav|XP_030240928.1	Drep|DREP002366-1.p1	Dvir|FBpp0237985	Dmel|FBtr0077746	Dari|XP_017859639.1	Dato|Dato10725-RA	Dald|DALD001869-1.p1
group7398	Dbrb|Dbrb07312-RA	DkoeB|DkoeB00003534-RA	Dmoj|YOtrMO018929	Dnav|XP_030240958.1	DkoeA|DkoeA00005304-RA	Dvir|FBpp0397721	Drep|DREP002608-2.p1	Dhyd|XP_023165878.2	Dmel|FBtr0335173	Dbuz|Dbuz02857-RA	Dari|XP_017859637.1	Dato|Dato10729-RA	Dald|DALD001874-1.p1
group7399	Dbrb|Dbrb07315-RA	DkoeA|DkoeA00005303-RA	DkoeB|DkoeB00003536-RA	Dbuz|Dbuz02859-RA	Dmoj|YOtrMO014637	Dnav|XP_017966855.2	Dhyd|XP_023165879.2	Dvir|FBpp0231776	Drep|DREP002277-1.p1	Dmel|FBtr0077693	Dari|XP_017859642.1	Dato|Dato10726-RA	Dald|DALD001856-1.p1
group7400	Dbrb|Dbrb07319-RA	Dbuz|Dbuz02863-RA	DkoeA|DkoeA00005299-RA	DkoeB|DkoeB00003540-RA	Dhyd|XP_023165900.2	Drep|DREP002645-1.p1	Dvir|FBpp0231774	Dmoj|YOtrMO014634	Dnav|XP_030240933.1	Dmel|FBtr0079472	Dari|XP_017860338.1	Dato|Dato10722-RA	Dald|DALD001857-1.p1
group7401	Dbrb|Dbrb07313-RA	Drep|DREP002766-1.p1	DkoeA|DkoeA00005305-RA	Dbuz|Dbuz02858-RA	DkoeB|DkoeB00003535-RA	Dnav|XP_017954476.1	Dmoj|YOtrMO017937	Dhyd|XP_023165880.1	Dvir|FBpp0231778	Dmel|FBtr0335170	Dari|XP_017859646.1	Dato|Dato10728-RA	Dald|DALD001858-1.p1
group7402	Dbrb|Dbrb07318-RA	Dbuz|Dbuz02862-RA	DkoeB|DkoeB00003539-RA	Dmoj|YOtrMO017936	Dnav|XP_030240931.1	Dhyd|XP_023165933.1	DkoeA|DkoeA00005300-RA	Drep|DREP002510-1.p1	Dmel|FBtr0345333	Dvir|FBpp0231775	Dari|XP_017856921.1	Dato|Dato10723-RA	Dald|DALD001868-1.p1
group7403	Dbrb|Dbrb07320-RA	DkoeB|DkoeB00003541-RA	DkoeA|DkoeA00005298-RA	Dbuz|Dbuz02864-RA	Drep|DREP002536-1.p1	Dhyd|XP_023165916.2	Dvir|FBpp0231773	Dmoj|YOtrMO014633	Dnav|XP_030240936.1	Dari|XP_017860339.1	Dato|Dato10721-RA	Dmel|FBtr0346459	Dald|DALD001871-1.p1
group7404	Dbrb|Dbrb07333-RA	Dbuz|Dbuz02876-RA	Drep|DREP002216-1.p1	Dnav|XP_030241989.1	DkoeA|DkoeA00005286-RA	DkoeB|DkoeB00003553-RA	Dhyd|XP_023165890.1	Dmoj|YOtrMO016585	Dvir|FBpp0238048	Dmel|FBtr0081416	Dari|XP_017857469.1	Dato|Dato10708-RA	Dald|DALD003419-1.p1
group7405	Dbrb|Dbrb07338-RA	DkoeA|DkoeA00005280-RA	DkoeB|DkoeB00003558-RA	Dbuz|Dbuz02881-RA	Dhyd|XP_023165915.2	Dmoj|YOtrMO014623	Dnav|XP_030241981.1	Dvir|FBpp0396721	Dmel|FBtr0290042	Drep|DREP002459-1.p1	Dari|XP_017856828.1	Dato|Dato10703-RA	Dald|DALD005229-1.p1
group7406	Dbrb|Dbrb07327-RA	DkoeA|DkoeA00005292-RA	DkoeB|DkoeB00003547-RA	Dbuz|Dbuz02870-RA	Dmoj|YOtrMO014628	Dnav|XP_030241985.1	Drep|DREP002746-1.p1	Dhyd|XP_023165958.1	Dvir|FBpp0231769	Dmel|FBtr0078096	Dari|XP_017857461.1	Dato|Dato10714-RA	Dald|DALD003411-1.p1
group7407	Dbrb|Dbrb07334-RA	DkoeA|DkoeA00005285-RA	DkoeB|DkoeB00003554-RA	Dbuz|Dbuz02877-RA	Dmoj|YOtrMO014624	Dnav|XP_030241984.1	Drep|DREP002281-1.p1	Dhyd|XP_023165925.1	Dvir|FBpp0231763	Dmel|FBtr0081455	Dari|XP_017857458.1	Dato|Dato10707-RA	Dald|DALD003407-1.p1
group7408	Dbrb|Dbrb07344-RA	Dhyd|XP_023165948.2	DkoeA|DkoeA00005274-RA	DkoeB|DkoeB00003565-RA	Dbuz|Dbuz02888-RA	Drep|DREP002466-1.p1	Dmoj|YOtrMO016570	Dnav|XP_030241978.1	Dvir|FBpp0394113	Dmel|FBtr0307163	Dari|XP_017857468.1	Dato|Dato10697-RA	Dald|DALD005232-1.p1
group7409	Dbrb|Dbrb07340-RA	DkoeA|DkoeA00005278-RA	DkoeB|DkoeB00003561-RA	Dbuz|Dbuz02883-RA	Dhyd|XP_023165947.1	Dnav|XP_030241973.1	Dmoj|YOtrMO016575	Drep|DREP002566-2.p1	Dvir|FBpp0238103	Dmel|FBtr0081426	Dari|XP_017857471.1	Dato|Dato10701-RA	Dald|DALD003409-1.p1
group7410	Dbrb|Dbrb07343-RA	DkoeA|DkoeA00005275-RA	DkoeB|DkoeB00003564-RA	Dbuz|Dbuz02887-RA	Dhyd|XP_023165946.2	Drep|DREP002396-1.p1	Dmoj|YOtrMO016571	Dnav|XP_030241975.1	Dmel|FBtr0081429	Dvir|FBpp0395856	Dari|XP_017857474.1	Dato|Dato10698-RA	Dald|DALD005238-1.p1
group7411	Dbrb|Dbrb07341-RA	DkoeB|DkoeB00003562-RA	Dbuz|Dbuz02884-RA	Dhyd|XP_023165932.1	Drep|DREP002453-1.p1	DkoeA|DkoeA00005277-RA	Dmoj|YOtrMO016574	Dnav|XP_030241977.1	Dvir|FBpp0238114	Dmel|FBtr0081427	Dari|XP_017857476.1	Dato|Dato10700-RA	Dald|DALD005234-1.p1
group7412	Dbrb|Dbrb07345-RA	Dbuz|Dbuz02889-RA	DkoeA|DkoeA00005273-RA	DkoeB|DkoeB00003566-RA	Dmoj|YOtrMO014618	Drep|DREP002375-4.p1	Dhyd|XP_023165865.1	Dnav|XP_030241969.1	Dvir|FBpp0399317	Dmel|FBtr0330255	Dari|XP_017857456.1	Dato|Dato10696-RA	Dald|DALD005230-1.p1
group7413	Dbrb|Dbrb07347-RA	DkoeA|DkoeA00005271-RA	DkoeB|DkoeB00003568-RA	Dbuz|Dbuz02891-RA	Dnav|XP_030241957.1	Dmoj|YOtrMO014612	Dhyd|XP_023165877.1	Drep|DREP002456-1.p1	Dvir|FBpp0231758	Dmel|FBtr0081439	Dari|XP_017860076.1	Dato|Dato10695-RA	Dald|DALD005237-1.p1
group7414	Dbrb|Dbrb07348-RA	DkoeB|DkoeB00003569-RA	DkoeA|DkoeA00005270-RA	Dbuz|Dbuz02892-RA	Dmoj|YOtrMO014611	Dvir|FBpp0390898	Dhyd|XP_023165943.2	Dnav|XP_030241980.1	Drep|DREP002789-1.p1	Dari|XP_017859550.1	Dato|Dato10694-RA	Drep|DREP003707-1.p1	Dald|DALD004428-1.p1
group7415	Dbrb|Dbrb07357-RA	DkoeA|DkoeA00005262-RA	Dbuz|Dbuz02900-RA	DkoeB|DkoeB00003578-RA	Dnav|XP_030239186.1	Drep|DREP002793-1.p1	Dmoj|YOtrMO016567	Dhyd|XP_023173401.2	Dvir|FBpp0238188	Dmel|FBtr0332034	Dari|XP_017859192.1	Dato|Dato10686-RA	Dald|DALD004421-1.p1
group7416	Dbrb|Dbrb07351-RA	DkoeB|DkoeB00003571-RA	DkoeA|DkoeA00005268-RA	Dbuz|Dbuz02894-RA	Dmoj|YOtrMO016569	Dhyd|XP_023172966.1	Dnav|XP_030241951.1	Dvir|FBpp0238168	Drep|DREP002241-1.p1	Dmel|FBtr0081461	Dari|XP_017859549.1	Dato|Dato10692-RA	Dald|DALD004432-1.p1
group7417	Dbrb|Dbrb07353-RA	DkoeA|DkoeA00005266-RA	Dhyd|XP_023173290.2	DkoeB|DkoeB00003573-RA	Dbuz|Dbuz02896-RA	Dnav|XP_030239126.1	Dmoj|YOtrMO016568	Dvir|FBpp0238179	Drep|DREP002624-1.p1	Dmel|FBtr0329988	Dari|XP_017860392.1	Dato|Dato10690-RA	Dald|DALD004443-1.p1
group7418	Dbrb|Dbrb07361-RA	Dnav|XP_030239189.1	DkoeA|DkoeA00005258-RA	DkoeB|DkoeB00003581-RA	Dhyd|XP_023173375.2	Dbuz|Dbuz02903-RA	Dmoj|YOtrMO016564	Drep|DREP002707-1.p1	Dvir|FBpp0238218	Dmel|FBtr0081465	Dari|XP_017859194.1	Dato|Dato10682-RA	Dald|DALD005454-1.p1
group7419	Dbrb|Dbrb07359-RA	DkoeA|DkoeA00005259-RA	Dbuz|Dbuz02901-RA	DkoeB|DkoeB00003579-RA	Dmoj|YOtrMO014602	Dnav|XP_030239177.1	Drep|DREP002687-1.p1	Dhyd|XP_023173805.1	Dvir|FBpp0231751	Dmel|FBtr0114615	Dari|XP_017859187.1	Dato|Dato10683-RA	Dald|DALD005458-1.p1
group7420	Dbrb|Dbrb07352-RA	DkoeB|DkoeB00003572-RA	DkoeA|DkoeA00005267-RA	Dmoj|YOtrMO017922	Drep|DREP002595-1.p1	Dhyd|XP_030080336.1	Dbuz|Dbuz02895-RA	Dvir|FBpp0231756	Dmel|FBtr0331378	Dnav|XP_030241952.1	Dari|XP_017859554.1	Dato|Dato10691-RA	Dald|DALD004445-1.p1
group7421	Dbrb|Dbrb07355-RA	DkoeB|DkoeB00003576-RA	DkoeA|DkoeA00005264-RA	Dbuz|Dbuz02898-RA	Dnav|XP_017966850.2	Dmoj|YOtrMO014604	Dhyd|XP_023173998.2	Drep|DREP002257-1.p1	Dvir|FBpp0231753	Dmel|FBtr0091449	Dari|XP_017859193.1	Dato|Dato10688-RA	Dald|DALD004427-1.p1
group7422	Dbrb|Dbrb07356-RA	DkoeA|DkoeA00005263-RA	Dbuz|Dbuz02899-RA	DkoeB|DkoeB00003577-RA	Dnav|XP_030239181.1	Dhyd|XP_023175070.2	Drep|DREP002434-1.p1	Dmoj|YOtrMO014603	Dvir|FBpp0231752	Dmel|FBtr0091448	Dari|XP_017859196.1	Dato|Dato10687-RA	Dald|DALD004450-1.p1
group7423	Dbrb|Dbrb07368-RA	DkoeA|DkoeA00005251-RA	DkoeB|DkoeB00003588-RA	Dbuz|Dbuz02908-RA	Dnav|XP_030239190.1	Dmoj|YOtrMO016558	Dhyd|XP_023172688.2	Drep|DREP002666-1.p1	Dvir|FBpp0394928	Dmel|FBtr0080098	Dari|XP_017860129.1	Dato|Dato10675-RA	Dald|DALD007434-1.p1
group7424	Dbrb|Dbrb07363-RA	DkoeB|DkoeB00003583-RA	DkoeA|DkoeA00005256-RA	Dbuz|Dbuz02905-RA	Dhyd|XP_023173523.2	Drep|DREP002225-1.p1	Dnav|XP_030239185.1	Dvir|FBpp0238229	Dmoj|YOtrMO016563	Dmel|FBtr0331671	Dari|XP_017859190.1	Dato|Dato10680-RA	Dald|DALD005451-1.p1
group7425	Dbrb|Dbrb07366-RA	DkoeB|DkoeB00003586-RA	DkoeA|DkoeA00005253-RA	Dbuz|Dbuz02907-RA	Dnav|XP_030239187.1	Dmoj|YOtrMO018898	Dhyd|XP_023173614.2	Drep|DREP002320-1.p1	Dvir|FBpp0238262	Dmel|FBtr0080095	Dari|XP_017860088.1	Dato|Dato10677-RA	Dald|DALD005457-1.p1
group7426	Dbrb|Dbrb07372-RA	DkoeB|DkoeB00003592-RA	DkoeA|DkoeA00005248-RA	Drep|DREP002715-1.p1	Dmoj|YOtrMO016556	Dhyd|XP_023172664.1	Dnav|XP_030239178.1	Dbuz|Dbuz02911-RA	Dvir|FBpp0400712	Dmel|FBtr0304114	Dari|XP_017860127.1	Dato|Dato10672-RA	Dald|DALD007518-1.p1
group7427	Dbrb|Dbrb07370-RA	DkoeB|DkoeB00003591-RA	DkoeA|DkoeA00005249-RA	Dnav|XP_017966911.1	Dmoj|YOtrMO014600	Dbuz|Dbuz02910-RA	Dhyd|XP_023172701.1	Dvir|FBpp0231747	Drep|DREP002777-1.p1	Dmel|FBtr0112352	Dari|XP_017860130.1	Dato|Dato10673-RA	Dald|DALD007330-1.p1
group7428	Dbrb|Dbrb07381-RA	Dbuz|Dbuz02917-RA	DkoeA|DkoeA00005243-RA	Dhyd|XP_023175035.2	Drep|DREP002346-1.p1	Dmoj|YOtrMO016552	DkoeB|DkoeB00003598-RA	Dnav|XP_030239160.1	Dvir|FBpp0238314	Dmel|FBtr0080104	Dari|XP_017860472.1	Dato|Dato10664-RA	Dald|DALD007389-1.p1
group7429	Dbrb|Dbrb07385-RA	DkoeB|DkoeB00003602-RA	Dbuz|Dbuz02921-RA	DkoeA|DkoeA00005238-RA	Dnav|XP_017965862.2	Dhyd|XP_023173085.2	Dmoj|YOtrMO016549	Drep|DREP002260-1.p1	Dvir|FBpp0238358	Dmel|FBtr0080108	Dari|XP_017860244.1	Dato|Dato10658-RA	Dald|DALD007450-1.p1
group7430	Dbrb|Dbrb07380-RA	DkoeA|DkoeA00005244-RA	DkoeB|DkoeB00003597-RA	Dbuz|Dbuz02916-RA	Dhyd|XP_023172831.2	Dvir|FBpp0238303	Dmoj|YOtrMO016553	Drep|DREP002726-1.p1	Dnav|XP_030239101.1	Dmel|FBtr0080103	Dari|XP_017860460.1	Dato|Dato10665-RA	Dald|DALD007488-1.p1
group7431	Dbrb|Dbrb07383-RA	Dbuz|Dbuz02919-RA	DkoeA|DkoeA00005241-RA	Dnav|XP_030239249.1	Drep|DREP002478-1.p1	DkoeB|DkoeB00003600-RA	Dmoj|YOtrMO014589	Dhyd|XP_023175012.2	Dvir|FBpp0231737	Dmel|FBtr0080124	Dari|XP_017856948.1	Dato|Dato10660-RA	Dald|DALD007500-1.p1
group7432	Dbrb|Dbrb07397-RA	DkoeA|DkoeA00005231-RA	DkoeB|DkoeB00003611-RA	Dbuz|Dbuz02930-RA	Dmoj|YOtrMO016542	Dhyd|XP_023174056.2	Dnav|XP_030239247.1	Dvir|FBpp0235118	Drep|DREP002302-1.p2	Dari|XP_017859448.1	Dato|Dato10649-RA	Dald|DALD007395-1.p1	Dmel|FBtr0080112
group7433	Dbrb|Dbrb07390-RA	DkoeB|DkoeB00003605-RA	Dbuz|Dbuz02924-RA	DkoeA|DkoeA00005236-RA	Dnav|XP_030239094.1	Drep|DREP002757-1.p1	Dvir|FBpp0238369	Dmel|FBtr0305007	Dhyd|XP_023174256.1	Dmoj|YOtrMO016548	Dari|XP_017859447.1	Dato|Dato10655-RA	Dald|DALD007542-1.p1
group7434	Dbrb|Dbrb07402-RA	Dbuz|Dbuz02935-RA	DkoeA|DkoeA00005226-RA	DkoeB|DkoeB00003616-RA	Dhyd|XP_023173304.2	Dnav|XP_030239168.1	Drep|DREP002318-1.p1	Dmel|FBtr0080114	Dmoj|YOtrMO016539	Dvir|FBpp0235140	Dari|XP_017860399.1	Dato|Dato10643-RA	Dald|DALD007540-1.p1
group7435	Dbrb|Dbrb07405-RA	DkoeA|DkoeA00005223-RA	Dbuz|Dbuz02937-RA	DkoeB|DkoeB00003618-RA	Dnav|XP_017954022.1	Dmoj|YOtrMO016538	Drep|DREP002387-1.p1	Dhyd|XP_023173972.1	Dmel|FBtr0290229	Dvir|FBpp0235151	Dari|XP_017857032.1	Dato|Dato10641-RA	Dald|DALD007451-1.p1
group7436	Dbrb|Dbrb07398-RA	DkoeA|DkoeA00005229-RA	DkoeB|DkoeB00003613-RA	Dnav|XP_030239119.1	Dmoj|YOtrMO016541	Dhyd|XP_023172811.1	Drep|DREP002452-1.p1	Dvir|FBpp0235129	Dbuz|Dbuz02931-RA	Dmel|FBtr0080113	Dari|XP_017859439.1	Dato|Dato10647-RA	Dald|DALD007530-1.p1
group7437	Dbrb|Dbrb07393-RA	DkoeA|DkoeA00005233-RA	DkoeB|DkoeB00003609-RA	Dhyd|XP_023173061.1	Dbuz|Dbuz02928-RA	Drep|DREP002487-1.p1	Dnav|XP_030239245.1	Dmoj|YOtrMO018886	Dvir|FBpp0235096	Dmel|FBtr0080110	Dari|XP_017859443.1	Dato|Dato10652-RA	Dald|DALD007288-1.p1
group7438	Dbrb|Dbrb07392-RA	Dbuz|Dbuz02927-RA	DkoeA|DkoeA00005234-RA	DkoeB|DkoeB00003608-RA	Dnav|XP_030239244.1	Dmoj|YOtrMO016546	Dhyd|XP_030080346.1	Dvir|FBpp0400832	Drep|DREP002444-1.p1	Dmel|FBtr0303568	Dari|XP_017859442.1	Dato|Dato10653-RA	Dald|DALD007376-1.p1
group7439	Dbrb|Dbrb07391-RA	DkoeB|DkoeB00003606-RA	DkoeA|DkoeA00005235-RA	Dhyd|XP_030080287.1	Drep|DREP002402-1.p1	Dbuz|Dbuz02925-RA	Dnav|XP_030239129.1	Dmoj|YOtrMO014586	Dvir|FBpp0231734	Dmel|FBtr0083529	Dari|XP_017859440.1	Dato|Dato10654-RA	Dald|DALD007440-1.p1
group7440	Dbrb|Dbrb07399-RA	DkoeB|DkoeB00003614-RA	DkoeA|DkoeA00005228-RA	Dbuz|Dbuz02932-RA	Dnav|XP_030239118.1	Dhyd|XP_023172800.2	Dmoj|YOtrMO014582	Drep|DREP002352-1.p1	Dvir|FBpp0232062	Dmel|FBtr0080119	Dari|XP_017859890.1	Dato|Dato10646-RA	Dald|DALD007474-1.p1
group7441	Dbrb|Dbrb07396-RA	DkoeA|DkoeA00005230-RA	DkoeB|DkoeB00003612-RA	Dbuz|Dbuz02929-RA	Dmoj|YOtrMO014583	Dnav|XP_030239243.1	Dhyd|XP_023174045.1	Drep|DREP002656-1.p1	Dvir|FBpp0232063	Dmel|FBtr0080121	Dari|XP_017859438.1	Dato|Dato10648-RA	Dald|DALD007285-1.p1
group7442	Dbrb|Dbrb07404-RA	DkoeA|DkoeA00005224-RA	Dbuz|Dbuz02936-RA	Drep|DREP002500-1.p1	Dmoj|YOtrMO014579	Dhyd|XP_023173948.2	Dnav|XP_030239170.1	DkoeB|DkoeB00003617-RA	Dvir|FBpp0232058	Dmel|FBtr0080191	Dari|XP_017860070.1	Dato|Dato10642-RA	Dald|DALD007407-1.p1
group7443	Dbrb|Dbrb07406-RA	DkoeA|DkoeA00005222-RA	DkoeB|DkoeB00003619-RA	Drep|DREP002326-1.p1	Dnav|XP_030239166.1	Dhyd|XP_023173536.2	Dmoj|YOtrMO017898	Dvir|FBpp0396438	Dbuz|Dbuz02938-RA	Dmel|FBtr0080189	Dari|XP_017860154.1	Dato|Dato10640-RA	Dald|DALD007388-2.p1
group7444	Dbrb|Dbrb07420-RA	DkoeB|DkoeB00003635-RA	DkoeA|DkoeA00005206-RA	Dnav|XP_017953896.2	Dmoj|YOtrMO016528	Dhyd|XP_023173899.1	Dvir|FBpp0235221	Drep|DREP002550-1.p1	Dmel|FBtr0079058	Dbuz|Dbuz02953-RA	Dari|XP_017858522.1	Dato|Dato10625-RA	Dald|DALD007327-1.p1
group7445	Dbrb|Dbrb07417-RA	DkoeA|DkoeA00005209-RA	Dbuz|Dbuz02950-RA	DkoeB|DkoeB00003632-RA	Dvir|FBpp0235203	Dhyd|XP_023173567.2	Dnav|XP_030239211.1	Drep|DREP002382-1.p1	Dmoj|YOtrMO016531	Dmel|FBtr0080143	Dari|XP_017858501.1	Dato|Dato10628-RA	Dald|DALD007538-1.p1
group7446	Dbrb|Dbrb07415-RA	DkoeB|DkoeB00003628-RA	Dbuz|Dbuz02946-RA	DkoeA|DkoeA00005213-RA	Dmoj|YOtrMO016532	Dnav|XP_030239215.1	Dhyd|XP_023172922.2	Drep|DREP002228-2.p1	Dvir|FBpp0235194	Dmel|FBtr0332027	Dari|XP_017858524.1	Dato|Dato10630-RA	Dald|DALD007507-1.p1
group7447	Dbrb|Dbrb07418-RA	DkoeA|DkoeA00005208-RA	DkoeB|DkoeB00003634-RA	Dmoj|YOtrMO016530	Dnav|XP_017966755.2	Dhyd|XP_023173870.2	Dvir|FBpp0398776	Dbuz|Dbuz02952-RA	Drep|DREP002333-1.p1	Dmel|FBtr0079057	Dari|XP_017858517.1	Dato|Dato10627-RA	Dald|DALD007373-1.p1
group7448	Dbrb|Dbrb07423-RA	DkoeA|DkoeA00005203-RA	DkoeB|DkoeB00003638-RA	Drep|DREP002784-2.p1	Dnav|XP_030239212.1	Dvir|FBpp0398229	Dhyd|XP_023173147.1	Dmoj|YOtrMO016523	Dmel|FBtr0113028	Dbuz|Dbuz02956-RA	Dari|XP_017858507.1	Dato|Dato10622-RA	Dald|DALD007323-1.p1
group7449	Dbrb|Dbrb07419-RA	Dbuz|Dbuz02951-RA	DkoeA|DkoeA00005207-RA	DkoeB|DkoeB00003633-RA	Dnav|XP_030239218.1	Dhyd|XP_023173828.1	Dmoj|YOtrMO014564	Drep|DREP002637-1.p1	Dvir|FBpp0232045	Dmel|FBtr0078991	Dari|XP_017858512.1	Dato|Dato10626-RA	Dald|DALD007525-1.p1
group7450	Dbrb|Dbrb07425-RA	DkoeB|DkoeB00003640-RA	DkoeA|DkoeA00005201-RA	Dmoj|YOtrMO014560	Dhyd|XP_023172768.2	Dnav|XP_030239156.1	Dbuz|Dbuz02958-RA	Dvir|FBpp0232041	Dmel|FBtr0302948	Drep|DREP002690-1.p1	Dari|XP_017858502.1	Dato|Dato10620-RA	Dald|DALD007466-1.p1
group7451	Dbrb|Dbrb07421-RA	DkoeA|DkoeA00005205-RA	DkoeB|DkoeB00003636-RA	Dbuz|Dbuz02954-RA	Dhyd|XP_023174603.1	Dnav|XP_030239220.1	Dvir|FBpp0232044	Dmoj|YOtrMO014562	Drep|DREP002213-1.p1	Dmel|FBtr0078990	Dari|XP_017858514.1	Dato|Dato10624-RA	Dald|DALD007313-1.p1
group7452	Dbrb|Dbrb07432-RA	DkoeA|DkoeA00005194-RA	DkoeB|DkoeB00003646-RA	Dbuz|Dbuz02963-RA	Dnav|XP_030239157.1	Dmoj|YOtrMO014534	Drep|DREP002239-1.p1	Dhyd|XP_023173254.2	Dmel|FBtr0089291	Dvir|FBpp0232033	Dari|XP_017859521.1	Dato|Dato10614-RA	Dald|DALD007444-1.p1
group7453	Dbrb|Dbrb07431-RA	DkoeB|DkoeB00003645-RA	DkoeA|DkoeA00005195-RA	Dbuz|Dbuz02962-RA	Dnav|XP_030239097.1	Dmoj|YOtrMO014535	Drep|DREP002384-1.p1	Dmel|FBtr0333353	Dari|XP_017856820.1	Dato|Dato10615-RA	Dhyd|XP_023174926.2	Dvir|FBpp0232034	Dald|DALD007502-1.p1
group7454	Dbrb|Dbrb07434-RA	DkoeB|DkoeB00003648-RA	Dbuz|Dbuz02965-RA	Drep|DREP002629-1.p1	Dmoj|YOtrMO016520	Dhyd|XP_023175127.2	Dnav|XP_030239121.1	Dvir|FBpp0399658	DkoeA|DkoeA00005192-RA	Dmel|FBtr0303251	Dari|XP_017859938.1	Dato|Dato10611-RA	Dald|DALD007399-1.p1
group7455	Dbrb|Dbrb07433-RA	Dbuz|Dbuz02964-RA	DkoeA|DkoeA00005193-RA	DkoeB|DkoeB00003647-RA	Drep|DREP002735-1.p1	Dmoj|YOtrMO016521	Dhyd|XP_023175117.1	Dnav|XP_030239120.1	Dvir|FBpp0235265	Dmel|FBtr0079432	Dari|XP_017859937.1	Dato|Dato10613-RA	Dald|DALD007302-1.p1
group7456	Dbrb|Dbrb07437-RA	DkoeB|DkoeB00003650-RA	DkoeA|DkoeA00005190-RA	Dbuz|Dbuz02966-RA	Dnav|XP_030239271.1	Dhyd|XP_030080349.1	Dmoj|YOtrMO016519	Drep|DREP002655-1.p1	Dvir|FBpp0390833	Dmel|FBtr0303207	Dari|XP_017859559.1	Dato|Dato10608-RA	Dald|DALD007410-1.p1
group7457	Dbrb|Dbrb07438-RA	Dbuz|Dbuz02967-RA	Drep|DREP002583-2.p1	Dhyd|XP_023173099.2	Dmoj|YOtrMO016518	Dnav|XP_030239269.1	Dvir|FBpp0235298	Dmel|FBtr0079436	DkoeB|DkoeB00003651-RA	DkoeA|DkoeA00005189-RA	Dari|XP_017859556.1	Dato|Dato10607-RA	Dald|DALD007477-1.p1
group7458	Dbrb|Dbrb07448-RA	DkoeA|DkoeA00005178-RA	DkoeB|DkoeB00003661-RA	Dbuz|Dbuz02977-RA	Dmoj|YOtrMO016511	Dnav|XP_030239209.1	Dhyd|XP_023173123.1	Dvir|FBpp0235354	Drep|DREP002251-1.p2	Dmel|FBtr0332522	Dari|XP_017857919.1	Dato|Dato10596-RA	Dald|DALD007365-1.p2
group7459	Dbrb|Dbrb07441-RA	DkoeA|DkoeA00005186-RA	DkoeB|DkoeB00003654-RA	Dbuz|Dbuz02970-RA	Dnav|XP_030239270.1	Dmoj|YOtrMO016517	Dhyd|XP_023173214.1	Dvir|FBpp0235321	Drep|DREP002458-2.p1	Dmel|FBtr0079438	Dari|XP_017859557.1	Dato|Dato10604-RA	Dald|DALD007529-1.p1
group7460	Dbrb|Dbrb07452-RA	Dbuz|Dbuz02981-RA	DkoeA|DkoeA00005175-RA	DkoeB|DkoeB00003665-RA	Dmoj|YOtrMO018875	Dnav|XP_030239199.1	Dhyd|XP_023172745.2	Drep|DREP002248-1.p1	Dvir|FBpp0235375	Dmel|FBtr0079444	Dari|XP_017857908.1	Dato|Dato10593-RA	Dald|DALD007469-3.p1
group7461	Dbrb|Dbrb07447-RA	DkoeA|DkoeA00005180-RA	DkoeB|DkoeB00003660-RA	Dbuz|Dbuz02976-RA	Dmoj|YOtrMO018877	Dhyd|XP_023173329.2	Drep|DREP002765-1.p1	Dnav|XP_030239112.1	Dvir|FBpp0235343	Dmel|FBtr0302587	Dari|XP_017857921.1	Dato|Dato10598-RA	Dald|DALD007295-1.p1
group7462	Dbrb|Dbrb07454-RA	DkoeB|DkoeB00003667-RA	DkoeA|DkoeA00005173-RA	Dbuz|Dbuz02983-RA	Dhyd|XP_023174439.1	Drep|DREP002664-1.p1	Dmoj|YOtrMO016502	Dnav|XP_030239202.1	Dvir|FBpp0235386	Dmel|FBtr0301152	Dari|XP_017857914.1	Dato|Dato10591-RA	Dald|DALD007299-1.p1
group7463	Dbrb|Dbrb07450-RA	DkoeA|DkoeA00005176-RA	DkoeB|DkoeB00003663-RA	Dbuz|Dbuz02979-RA	Dhyd|XP_023172724.2	Dmoj|YOtrMO016510	Dnav|XP_030239198.1	Drep|DREP002775-1.p1	Dvir|FBpp0235365	Dmel|FBtr0332523	Dari|XP_017857902.1	Dato|Dato10595-RA	Dald|DALD007343-1.p1
group7464	Dbrb|Dbrb07442-RA	DkoeA|DkoeA00005185-RA	DkoeB|DkoeB00003655-RA	Dbuz|Dbuz02971-RA	Dhyd|XP_023174022.1	Dmoj|YOtrMO014530	Dnav|XP_030239273.1	Drep|DREP002340-1.p1	Dvir|FBpp0232031	Dmel|FBtr0079468	Dari|XP_017859562.1	Dato|Dato10603-RA	Dald|DALD007426-1.p1
group7465	Dbrb|Dbrb07449-RA	DkoeA|DkoeA00005179-RA	DkoeB|DkoeB00003662-RA	Dbuz|Dbuz02978-RA	Dnav|XP_030239210.1	Dmoj|YOtrMO014525	Dvir|FBpp0232028	Dhyd|XP_023173134.1	Drep|DREP002242-1.p1	Dmel|FBtr0079467	Dari|XP_017857924.1	Dato|Dato10597-RA	Dald|DALD007452-1.p1
group7466	Dbrb|Dbrb07446-RA	Dmoj|YOtrMO014526	Dbuz|Dbuz02975-RA	Dnav|XP_030239116.1	DkoeB|DkoeB00003659-RA	DkoeA|DkoeA00005181-RA	Dhyd|XP_023174224.2	Drep|DREP002373-1.p1	Dvir|FBpp0232029	Dari|XP_017857925.1	Dato|Dato10599-RA	Dmel|FBtr0100224	Dald|DALD007441-1.p1
group7467	Dbrb|Dbrb07453-RA	Dbuz|Dbuz02982-RA	DkoeB|DkoeB00003666-RA	DkoeA|DkoeA00005174-RA	Dmoj|YOtrMO014522	Dnav|XP_030239208.1	Drep|DREP002644-1.p2	Dhyd|XP_023173025.2	Dvir|FBpp0232027	Dmel|FBtr0079466	Dari|XP_017857918.1	Dato|Dato10592-RA	Dald|DALD007405-1.p1
group7468	Dbrb|Dbrb07460-RA	DkoeB|DkoeB00003673-RA	DkoeA|DkoeA00005167-RA	Dbuz|Dbuz02988-RA	Dhyd|XP_023173111.2	Dnav|XP_030239104.1	Drep|DREP002543-1.p1	Dmoj|YOtrMO016500	Dvir|FBpp0235397	Dmel|FBtr0089560	Dari|XP_017857901.1	Dato|Dato10585-RA	Dald|DALD007411-1.p1
group7469	Dbrb|Dbrb07465-RA	DkoeA|DkoeA00005163-RA	DkoeB|DkoeB00003677-RA	Dnav|XP_030239095.1	Dhyd|XP_023174268.1	Drep|DREP002551-1.p1	Dmoj|YOtrMO014501	Dbuz|Dbuz02992-RA	Dvir|FBpp0232020	Dmel|FBtr0077568	Dari|XP_017856816.1	Dato|Dato10580-RA	Dald|DALD007640-1.p1
group7470	Dbrb|Dbrb07466-RA	DkoeB|DkoeB00003678-RA	DkoeA|DkoeA00005162-RA	Dhyd|XP_030080400.1	Dnav|XP_030242767.1	Dbuz|Dbuz02993-RA	Dmoj|YOtrMO017866	Drep|DREP002795-1.p1	Dvir|FBpp0401155	Dmel|FBtr0445397	Dari|XP_017858685.1	Dato|Dato10579-RA	Dald|DALD007644-1.p1
group7471	Dbrb|Dbrb07469-RA	DkoeB|DkoeB00003681-RA	DkoeA|DkoeA00008180-RA	Dbuz|Dbuz02995-RA	Dnav|XP_030242764.1	Dmoj|YOtrMO014494	Drep|DREP002469-1.p1	Dhyd|XP_023175082.2	Dvir|FBpp0232016	Dmel|FBtr0345640	Dari|XP_017858690.1	Dato|Dato10575-RA	Dald|DALD007759-1.p1
group7472	Dbrb|Dbrb07482-RA	DkoeA|DkoeA00008168-RA	DkoeB|DkoeB00003692-RA	Dbuz|Dbuz03009-RA	Dhyd|XP_023173712.2	Dmoj|YOtrMO016482	Dnav|XP_030242786.1	Drep|DREP002561-1.p1	Dvir|FBpp0235519	Dmel|FBtr0339571	Dari|XP_017857315.1	Dato|Dato10564-RA	Dald|DALD007723-1.p1
group7473	Dbrb|Dbrb07481-RA	DkoeB|DkoeB00003691-RA	Dmoj|YOtrMO014490	Drep|DREP002423-1.p1	Dnav|XP_017965940.1	DkoeA|DkoeA00008170-RA	Dhyd|XP_023174532.2	Dvir|FBpp0232009	Dmel|FBtr0077557	Dari|XP_017857317.1	Dato|Dato10565-RA	Dbuz|Dbuz03008-RA	Dald|DALD007701-2.p1
group7474	Dbrb|Dbrb07498-RA	DkoeA|DkoeA00008147-RA	DkoeB|DkoeB00003711-RA	Dbuz|Dbuz03027-RA	Dnav|XP_030243454.1	Dmoj|YOtrMO016477	Dhyd|XP_023174545.1	Dvir|FBpp0235575	Drep|DREP002662-1.p1	Dmel|FBtr0077537	Dari|XP_017857307.1	Dato|Dato10547-RA	Dald|DALD007688-1.p1
group7475	Dbrb|Dbrb07486-RA	DkoeA|DkoeA00008163-RA	Dnav|XP_030242867.1	DkoeB|DkoeB00003697-RA	Dhyd|XP_023173038.2	Dmoj|YOtrMO016481	Dvir|FBpp0394270	Dmel|FBtr0339572	Dbuz|Dbuz03014-RA	Drep|DREP011106-1.p1	Dari|XP_017857314.1	Dato|Dato10560-RA	Dald|DALD007814-1.p1
group7476	Dbrb|Dbrb07497-RA	DkoeA|DkoeA00008148-RA	DkoeB|DkoeB00003710-RA	Dmoj|YOtrMO014472	Dbuz|Dbuz03026-RA	Drep|DREP002730-1.p1	Dhyd|XP_023174568.2	Dnav|XP_030243453.1	Dvir|FBpp0231997	Dmel|FBtr0077541	Dari|XP_017857300.1	Dato|Dato10548-RA	Dald|DALD007739-1.p1
group7477	Dbrb|Dbrb07488-RA	Dvir|FBpp0230765	Dbrb|Dbrb07487-RA	DkoeA|DkoeA00008158-RA	DkoeB|DkoeB00003700-RA	Dnav|XP_030242871.1	Dmoj|YOtrMO014483	Dhyd|XP_023174676.1	Drep|DREP002518-1.p1	Dmel|FBtr0077549	Dari|XP_017857326.1	Dato|Dato10559-RA	DkoeB|DkoeB00003702-RA
group7478	Dbrb|Dbrb07493-RA	DkoeB|DkoeB00003706-RA	DkoeA|DkoeA00008152-RA	Dbuz|Dbuz03022-RA	Drep|DREP002540-1.p1	Dhyd|XP_023173429.1	Dnav|XP_030243438.1	Dmoj|YOtrMO014476	Dvir|FBpp0232001	Dmel|FBtr0346581	Dari|XP_017857324.1	Dato|Dato10553-RA	Dald|DALD007752-1.p1
group7479	Dbrb|Dbrb07504-RA	Dbuz|Dbuz03033-RA	DkoeA|DkoeA00008140-RA	DkoeB|DkoeB00003716-RA	Dmoj|YOtrMO016466	Dnav|XP_030243445.1	Dhyd|XP_023168440.2	Drep|DREP002640-1.p1	Dvir|FBpp0235630	Dmel|FBtr0077492	Dari|XP_017857304.1	Dato|Dato10540-RA	Dald|DALD006995-1.p1
group7480	Dbrb|Dbrb07513-RA	Dbuz|Dbuz03043-RA	DkoeA|DkoeA00008132-RA	DkoeB|DkoeB00003725-RA	Dmoj|YOtrMO016461	Dnav|XP_017954270.2	Dhyd|XP_023179117.2	Drep|DREP002712-1.p1	Dvir|FBpp0235696	Dmel|FBtr0079342	Dari|XP_017857316.1	Dato|Dato10530-RA	Dald|DALD007023-1.p1
group7481	Dbrb|Dbrb07505-RA	DkoeA|DkoeA00008139-RA	Dbuz|Dbuz03034-RA	DkoeB|DkoeB00003717-RA	Dmoj|YOtrMO016465	Dnav|XP_030241309.1	Drep|DREP002694-1.p1	Dhyd|XP_030080363.1	Dvir|FBpp0392738	Dmel|FBtr0307051	Dari|XP_017857287.1	Dato|Dato10539-RA	Dald|DALD007029-1.p1
group7482	Dbrb|Dbrb07509-RA	DkoeA|DkoeA00008135-RA	DkoeB|DkoeB00003722-RA	Dbuz|Dbuz03040-RA	Dnav|XP_017954272.1	Dmoj|YOtrMO016463	Dhyd|XP_023168378.2	Drep|DREP002273-1.p1	Dvir|FBpp0235664	Dmel|FBtr0079339	Dari|XP_017857318.1	Dato|Dato10533-RA	Dald|DALD007027-1.p1
group7483	Dbrb|Dbrb07512-RA	DkoeA|DkoeA00008133-RA	Dmoj|YOtrMO016462	Dnav|XP_030241263.1	DkoeB|DkoeB00003724-RA	Dhyd|XP_030080366.1	Drep|DREP002701-1.p1	Dvir|FBpp0235685	Dbuz|Dbuz03042-RA	Dmel|FBtr0345446	Dari|XP_017857301.1	Dato|Dato10531-RA	Dald|DALD006972-1.p1
group7484	Dbrb|Dbrb07506-RA	DkoeB|DkoeB00003718-RA	DkoeA|DkoeA00008138-RA	Dbuz|Dbuz03035-RA	Dnav|XP_030241312.1	Dhyd|XP_023170948.1	Drep|DREP002786-1.p1	Dmoj|YOtrMO014470	Dvir|FBpp0231996	Dmel|FBtr0309815	Dari|XP_017857327.1	Dato|Dato10538-RA	Dald|DALD007050-1.p1
group7485	Dbrb|Dbrb07510-RA	Dbuz|Dbuz03041-RA	DkoeB|DkoeB00003723-RA	DkoeA|DkoeA00008134-RA	Dnav|XP_030241250.1	Dmoj|YOtrMO014464	Dhyd|XP_023168379.2	Drep|DREP002292-1.p2	Dvir|FBpp0231992	Dmel|FBtr0300821	Dari|XP_017857321.1	Dato|Dato10532-RA	Dald|DALD006969-1.p1
group7486	Dbrb|Dbrb07514-RA	DkoeB|DkoeB00003726-RA	DkoeA|DkoeA00008131-RA	Dbuz|Dbuz03044-RA	Dmoj|YOtrMO016460	Dhyd|XP_023179120.2	Drep|DREP002758-1.p1	Dnav|XP_030241251.1	Dvir|FBpp0235707	Dmel|FBtr0079343	Dari|XP_017860033.1	Dato|Dato10529-RA	Dald|DALD007001-1.p1
group7487	Dbrb|Dbrb07521-RA	DkoeA|DkoeA00008124-RA	DkoeB|DkoeB00003734-RA	Dbuz|Dbuz03051-RA	Drep|DREP002287-1.p1	Dhyd|XP_023179158.1	Dmoj|YOtrMO016456	Dnav|XP_030241259.1	Dvir|FBpp0235740	Dmel|FBtr0307032	Dari|XP_017858374.1	Dato|Dato10521-RA	Dald|DALD011395-1.p1
group7488	Dbrb|Dbrb07545-RA	DkoeA|DkoeA00008099-RA	Dbuz|Dbuz03076-RA	DkoeB|DkoeB00003759-RA	Dnav|XP_030241122.1	Dhyd|XP_023169961.2	Drep|DREP002759-1.p1	Dmoj|YOtrMO016426	Dvir|FBpp0235880	Dmel|FBtr0079362	Dari|XP_017858634.1	Dato|Dato10494-RA	Dald|DALD011307-1.p1
group7489	Dbrb|Dbrb07537-RA	DkoeA|DkoeA00008107-RA	DkoeB|DkoeB00003752-RA	Dmoj|YOtrMO018826	Dbuz|Dbuz03067-RA	Dhyd|XP_023179145.1	Dnav|XP_030241120.1	Drep|DREP002762-1.p1	Dvir|FBpp0235829	Dmel|FBtr0333351	Dari|XP_017858631.1	Dato|Dato10503-RA	Dald|DALD011400-1.p1
group7490	Dbrb|Dbrb07530-RA	DkoeA|DkoeA00008113-RA	DkoeB|DkoeB00003745-RA	Dbuz|Dbuz03061-RA	Dmoj|YOtrMO016452	Drep|DREP002429-1.p1	Dhyd|XP_023179123.2	Dnav|XP_017954268.1	Dvir|FBpp0235763	Dmel|FBtr0079350	Dari|XP_017859658.1	Dato|Dato10510-RA	Dald|DALD011313-1.p1
group7491	Dbrb|Dbrb07540-RA	DkoeA|DkoeA00008104-RA	DkoeB|DkoeB00003754-RA	Dbuz|Dbuz03071-RA	Drep|DREP002654-1.p1	Dmel|FBtr0331375	Dnav|XP_030241121.1	Dmoj|YOtrMO016430	Dhyd|XP_023179092.1	Dvir|FBpp0235851	Dari|XP_017858630.1	Dato|Dato10499-RA	Dald|DALD011363-1.p1
group7492	Dbrb|Dbrb07526-RA	DkoeA|DkoeA00008119-RA	Dbuz|Dbuz03055-RA	DkoeB|DkoeB00003738-RA	Dhyd|XP_023179128.1	Drep|DREP002779-1.p1	Dvir|FBpp0235752	Dnav|XP_030245378.1	Dmoj|YOtrMO016455	Dmel|FBtr0079349	Dari|XP_017860100.1	Dato|Dato10517-RA	Dald|DALD011371-1.p1
group7493	Dbrb|Dbrb07543-RA	Dbuz|Dbuz03074-RA	DkoeB|DkoeB00003757-RA	DkoeA|DkoeA00008101-RA	Dhyd|XP_023169958.2	Drep|DREP002544-3.p1	Dnav|XP_030241115.1	Dmoj|YOtrMO016428	Dvir|FBpp0235869	Dmel|FBtr0079358	Dari|XP_017858623.1	Dato|Dato10496-RA	Dald|DALD011361-1.p1
group7494	Dhyd|XP_030080420.1	Drep|DREP002414-1.p1	Dbrb|Dbrb07527-RA	Drep|DREP002619-1.p1	Dbuz|Dbuz03059-RA	Dmoj|YOtrMO018837	Dnav|XP_030241129.1	Dari|XP_017856804.1	Dnav|XP_030241094.1	Dato|Dato10512-RA	DkoeB|DkoeB00003743-RA	Dald|DALD011338-1.p1	DkoeA|DkoeA00008115-RA
group7495	Dbrb|Dbrb07534-RA	DkoeA|DkoeA00008109-RA	DkoeB|DkoeB00003749-RA	Dbuz|Dbuz03064-RA	Dmoj|YOtrMO016439	Dnav|XP_030241112.1	Drep|DREP002401-2.p1	Dhyd|XP_023179093.1	Dvir|FBpp0394919	Dmel|FBtr0273247	Dari|XP_017859647.1	Dato|Dato10506-RA	Dald|DALD011334-2.p1
group7496	Dbrb|Dbrb07535-RA	Dbuz|Dbuz03065-RA	DkoeB|DkoeB00003750-RA	DkoeA|DkoeA00008108-RA	Dnav|XP_017954269.1	Dmoj|YOtrMO016433	Dhyd|XP_023179144.2	Dvir|FBpp0235818	Drep|DREP002388-1.p1	Dmel|FBtr0079320	Dari|XP_017858626.1	Dato|Dato10504-RA	Dald|DALD011356-1.p1
group7497	Dbrb|Dbrb07542-RA	DkoeA|DkoeA00008102-RA	DkoeB|DkoeB00003756-RA	Dbuz|Dbuz03073-RA	Drep|DREP002791-1.p1	Dhyd|XP_023169960.1	Dnav|XP_017954271.1	Dmoj|YOtrMO014438	Dvir|FBpp0231975	Dmel|FBtr0346584	Dari|XP_017858632.1	Dato|Dato10497-RA	Dald|DALD011386-1.p1
group7498	Dbrb|Dbrb07548-RA	DkoeB|DkoeB00003762-RA	DkoeA|DkoeA00008096-RA	Dbuz|Dbuz03079-RA	Dnav|XP_030241093.1	Dmoj|YOtrMO017843	Drep|DREP002778-1.p1	Dhyd|XP_030080282.1	Dvir|FBpp0392501	Dmel|FBtr0079295	Dari|XP_017859997.1	Dato|Dato10491-RA	Dald|DALD011376-1.p1
group7499	Dbrb|Dbrb07522-RA	Dbuz|Dbuz03052-RA	DkoeB|DkoeB00003735-RA	DkoeA|DkoeA00008123-RA	Dnav|XP_030241265.1	Dhyd|XP_023179108.2	Dmoj|YOtrMO014451	Dvir|FBpp0399833	Dmel|FBtr0332327	Drep|DREP002493-1.p1	Dari|XP_017858365.1	Dato|Dato10520-RA	Dald|DALD011389-2.p1
group7500	Dbrb|Dbrb07546-RA	DkoeA|DkoeA00008098-RA	DkoeB|DkoeB00003760-RA	Dbuz|Dbuz03077-RA	Dmoj|YOtrMO014435	Dnav|XP_017953883.2	Drep|DREP002272-1.p1	Dhyd|XP_023169966.1	Dvir|FBpp0231972	Dmel|FBtr0079297	Dari|XP_017858622.1	Dato|Dato10493-RA	Dald|DALD011303-1.p1
group7501	Dbrb|Dbrb07523-RA	DkoeB|DkoeB00003736-RA	DkoeA|DkoeA00008122-RA	Dbuz|Dbuz03053-RA	Drep|DREP002651-1.p1	Dmoj|YOtrMO014449	Dnav|XP_030245387.1	Dhyd|XP_023179118.2	Dvir|FBpp0231981	Dmel|FBtr0332325	Dari|XP_017858375.1	Dato|Dato10519-RA	Dald|DALD011318-1.p1
group7502	Dbrb|Dbrb07544-RA	DkoeA|DkoeA00008100-RA	DkoeB|DkoeB00003758-RA	Dbuz|Dbuz03075-RA	Drep|DREP002301-1.p1	Dmoj|YOtrMO014437	Dhyd|XP_023169962.1	Dnav|XP_030241125.1	Dvir|FBpp0231974	Dmel|FBtr0343774	Dari|XP_017858636.1	Dato|Dato10495-RA	Dald|DALD011397-1.p1
group7503	Dbrb|Dbrb07552-RA	DkoeA|DkoeA00008091-RA	DkoeB|DkoeB00003766-RA	Dbuz|Dbuz03083-RA	Drep|DREP002530-1.p1	Dnav|XP_030241050.1	Dmoj|YOtrMO016420	Dhyd|XP_023167229.2	Dvir|FBpp0391688	Dari|XP_017858790.1	Dato|Dato10484-RA	Dmel|FBtr0079825	Dald|DALD011413-1.p1
group7504	Dbrb|Dbrb07553-RA	DkoeB|DkoeB00003767-RA	DkoeA|DkoeA00008090-RA	Dbuz|Dbuz03084-RA	Dmoj|YOtrMO016417	Dnav|XP_030241052.1	Drep|DREP002602-1.p1	Dhyd|XP_023169501.2	Dvir|FBpp0235946	Dmel|FBtr0079830	Dari|XP_017858796.1	Dato|Dato10483-RA	Dald|DALD011417-1.p1
group7505	Dbrb|Dbrb07549-RA	DkoeA|DkoeA00008095-RA	DkoeB|DkoeB00003763-RA	Dmoj|YOtrMO018819	Dnav|XP_030241102.1	Drep|DREP002341-1.p1	Dhyd|XP_023167232.2	Dvir|FBpp0392928	Dbuz|Dbuz03080-RA	Dmel|FBtr0331187	Dari|XP_017858788.1	Dato|Dato10490-RA	Dald|DALD011347-1.p1
group7506	Dbrb|Dbrb07551-RA	DkoeB|DkoeB00003765-RA	Dbuz|Dbuz03082-RA	Dhyd|XP_030080317.1	Dmoj|YOtrMO016421	Dnav|XP_030241130.1	Dvir|FBpp0398089	Drep|DREP002682-2.p1	Dmel|FBtr0079327	DkoeA|DkoeA00008092-RA	Dari|XP_017858792.1	Dato|Dato10485-RA	Dald|DALD011354-1.p1
group7507	Dbrb|Dbrb07550-RA	Dmoj|YOtrMO016422	DkoeA|DkoeA00008094-RA	Dbuz|Dbuz03081-RA	DkoeB|DkoeB00003764-RA	Drep|DREP002683-1.p1	Dnav|XP_017966334.2	Dhyd|XP_023167233.1	Dvir|FBpp0235913	Dmel|FBtr0346458	Dari|XP_017858803.1	Dato|Dato10489-RA	Dald|DALD011407-1.p1
group7508	Dbrb|Dbrb07559-RA	DkoeB|DkoeB00003768-RA	DkoeA|DkoeA00008084-RA	Dbuz|Dbuz03088-RA	Dhyd|XP_023169503.2	Dnav|XP_030241055.1	Drep|DREP002714-1.p1	Dvir|FBpp0400770	Dmoj|YOtrMO014432	Dmel|FBtr0299965	Dari|XP_017858794.1	Dato|Dato10478-RA	Dald|DALD011362-1.p1
group7509	Dbrb|Dbrb07563-RA	Drep|DREP002588-1.p1	Dhyd|XP_023171635.2	DkoeA|DkoeA00008079-RA	Dbuz|Dbuz03092-RA	DkoeB|DkoeB00003772-RA	Dmoj|YOtrMO016411	Dnav|XP_030241073.1	Dvir|FBpp0236011	Dmel|FBtr0445309	Dari|XP_017858971.1	Dato|Dato10474-RA	Dald|DALD011360-1.p1
group7510	Dbrb|Dbrb07576-RA	DkoeA|DkoeA00008067-RA	DkoeB|DkoeB00003784-RA	Dmoj|YOtrMO016396	Dbuz|Dbuz03104-RA	Dhyd|XP_023177211.2	Dnav|XP_030241065.1	Drep|DREP002563-1.p1	Dvir|FBpp0230611	Dmel|FBtr0299905	Dari|XP_017859308.1	Dato|Dato10459-RA	Dald|DALD011337-1.p1
group7511	Dbrb|Dbrb07566-RA	DkoeA|DkoeA00008077-RA	DkoeB|DkoeB00003775-RA	Dbuz|Dbuz03094-RA	Dmoj|YOtrMO016410	Dnav|XP_030241053.1	Dhyd|XP_023177140.2	Drep|DREP002308-1.p1	Dvir|FBpp0236021	Dmel|FBtr0079901	Dari|XP_017858965.1	Dato|Dato10471-RA	Dald|DALD011320-1.p1
group7512	Dbrb|Dbrb07574-RA	DkoeB|DkoeB00003782-RA	Dbuz|Dbuz03102-RA	DkoeA|DkoeA00008069-RA	Dhyd|XP_030080338.1	Dmoj|YOtrMO016397	Drep|DREP002307-1.p1	Dnav|XP_030241067.1	Dvir|FBpp0230602	Dmel|FBtr0079271	Dari|XP_017859309.1	Dato|Dato10461-RA	Dald|DALD011418-1.p1
group7513	Dbrb|Dbrb07567-RA	Dbuz|Dbuz03095-RA	Dhyd|XP_023177239.2	Dnav|XP_030241059.1	Drep|DREP002557-2.p1	Dmoj|YOtrMO016407	DkoeB|DkoeB00003776-RA	DkoeA|DkoeA00008076-RA	Dvir|FBpp0393485	Dmel|FBtr0300868	Dari|XP_017858966.1	Dato|Dato10470-RA	Dald|DALD011406-1.p1
group7514	Dbrb|Dbrb07572-RA	Dmoj|YOtrMO016398	Dnav|XP_030241075.1	Drep|DREP002710-1.p1	Dhyd|XP_023177042.1	Dbuz|Dbuz03100-RA	Dvir|FBpp0236064	DkoeA|DkoeA00008071-RA	DkoeB|DkoeB00003780-RA	Dmel|FBtr0112376	Dari|XP_017859312.1	Dato|Dato10463-RA	Dald|DALD011381-1.p1
group7515	Dbrb|Dbrb07581-RA	DkoeA|DkoeA00008062-RA	DkoeB|DkoeB00003788-RA	Dnav|XP_030241097.1	Dmoj|YOtrMO014419	Dhyd|XP_023177174.2	Dbuz|Dbuz03109-RA	Drep|DREP002372-1.p1	Dvir|FBpp0225912	Dmel|FBtr0085935	Dari|XP_017860504.1	Dato|Dato10454-RA	Dald|DALD011322-1.p1
group7516	Dbrb|Dbrb07575-RA	DkoeB|DkoeB00003783-RA	DkoeA|DkoeA00008068-RA	Dmoj|YOtrMO014421	Dnav|XP_030241062.1	Drep|DREP002743-1.p1	Dhyd|XP_023177077.2	Dbuz|Dbuz03103-RA	Dvir|FBpp0225934	Dmel|FBtr0079259	Dari|XP_017859306.1	Dato|Dato10460-RA	Dald|DALD011350-1.p1
group7517	Dbrb|Dbrb07573-RA	DkoeA|DkoeA00008070-RA	DkoeB|DkoeB00003781-RA	Dbuz|Dbuz03101-RA	Dmoj|YOtrMO014422	Dvir|FBpp0231961	Dnav|XP_030241063.1	Drep|DREP002476-1.p1	Dhyd|XP_023177091.1	Dmel|FBtr0342837	Dari|XP_017859307.1	Dato|Dato10462-RA	Dald|DALD011380-1.p1
group7518	Dbrb|Dbrb07587-RA	DkoeA|DkoeA00008056-RA	DkoeB|DkoeB00003792-RA	Dbuz|Dbuz13090-RA	Drep|DREP002356-1.p1	Dnav|XP_030241084.1	Dmoj|YOtrMO014413	Dhyd|XP_023177553.2	Dvir|FBpp0225880	Dmel|FBtr0332200	Dari|XP_017856801.1	Dato|Dato10448-RA	Dald|DALD008906-1.p1
group7519	Dbrb|Dbrb07588-RA	DkoeB|DkoeB00003793-RA	DkoeA|DkoeA00008055-RA	Dmoj|YOtrMO014412	Dhyd|XP_030080344.1	Dnav|XP_030241082.1	Dvir|FBpp0225869	Dbuz|Dbuz03113-RA	Drep|DREP002562-1.p1	Dmel|FBtr0335391	Dari|XP_017860321.1	Dato|Dato10447-RA	Dald|DALD008914-1.p1
group7520	Dbrb|Dbrb07593-RA	DkoeA|DkoeA00008049-RA	DkoeB|DkoeB00003795-RA	Dbuz|Dbuz11767-RA	Dmoj|YOtrMO016385	Dnav|XP_017966751.1	Dhyd|XP_023177476.2	Drep|DREP002394-1.p1	Dvir|FBpp0231570	Dmel|FBtr0085949	Dari|XP_017857015.1	Dato|Dato10441-RA	Dald|DALD006214-1.p1
group7521	Dbrb|Dbrb07601-RA	DkoeB|DkoeB00003797-RA	DkoeA|DkoeA00008044-RA	Dvir|FBpp0225761	Dnav|XP_030243338.1	Drep|DREP002504-1.p1	Dhyd|XP_030080318.1	Dmoj|YOtrMO014406	Dmel|FBtr0085906	Dbuz|Dbuz11773-RA	Dari|XP_017856799.1	Dato|Dato10435-RA	Dald|DALD008893-1.p1
group7522	Dbrb|Dbrb07620-RA	Dbuz|Dbuz11099-RA	DkoeB|DkoeB00003811-RA	DkoeA|DkoeA00009757-RA	Dhyd|XP_023177235.1	Dnav|XP_030242060.1	Dmoj|YOtrMO016372	Dvir|FBpp0395193	Drep|DREP002546-1.p1	Dmel|FBtr0300185	Dari|XP_017857612.1	Dato|Dato10421-RA	Dald|DALD002298-1.p1
group7523	Dbrb|Dbrb07624-RA	DkoeA|DkoeA00009754-RA	Dbuz|Dbuz11095-RA	DkoeB|DkoeB00003814-RA	Dnav|XP_030242034.1	Drep|DREP002293-1.p1	Dhyd|XP_023177297.1	Dvir|FBpp0392414	Dmoj|YOtrMO017822	Dmel|FBtr0305262	Dari|XP_017857579.1	Dato|Dato10417-RA	Dald|DALD002302-1.p1
group7524	Dbrb|Dbrb07610-RA	DkoeA|DkoeA00009763-RA	DkoeB|DkoeB00003805-RA	Dbuz|Dbuz11105-RA	Dhyd|XP_023177231.2	Drep|DREP002383-1.p1	Dmoj|YOtrMO014402	Dnav|XP_030242063.1	Dvir|FBpp0225739	Dmel|FBtr0085903	Dari|XP_017860304.1	Dato|Dato10428-RA	Dald|DALD002293-1.p1
group7525	Dbrb|Dbrb07625-RA	Dbuz|Dbuz11094-RA	Dvir|FBpp0231894	Dhyd|XP_023177237.1	DkoeA|DkoeA00009753-RA	DkoeB|DkoeB00003815-RA	Drep|DREP002226-1.p1	Dmoj|YOtrMO017815	Dnav|XP_030242059.1	Dmel|FBtr0333425	Dari|XP_017857611.1	Dato|Dato10416-RA	Dald|DALD002299-1.p1
group7526	Dbrb|Dbrb07627-RA	DkoeA|DkoeA00009750-RA	DkoeB|DkoeB00003817-RA	Dbuz|Dbuz11092-RA	Dnav|XP_030242057.1	Drep|DREP002386-1.p1	Dhyd|XP_023177291.2	Dvir|FBpp0231892	Dmoj|YOtrMO014383	Dmel|FBtr0080325	Dari|XP_017857609.1	Dato|Dato10413-RA	Dald|DALD000049-1.p1
group7527	Dmel|FBtr0080286	Dbrb|Dbrb07641-RA	DkoeA|DkoeA00009733-RA	DkoeB|DkoeB00003829-RA	Dbuz|Dbuz11078-RA	Dhyd|XP_023177255.2	Dmoj|YOtrMO014375	Drep|DREP002413-1.p1	Dnav|XP_030242018.1	Dvir|FBpp0231886	Dari|XP_017860449.1	Dato|Dato10395-RA	Dald|DALD000196-1.p1
group7528	Dbrb|Dbrb07646-RA	DkoeB|DkoeB00003835-RA	DkoeA|DkoeA00009727-RA	Dnav|XP_030242017.1	Drep|DREP002753-1.p1	Dhyd|XP_023177240.2	Dmoj|YOtrMO018790	Dvir|FBpp0236948	Dmel|FBtr0077646	Dbuz|Dbuz11073-RA	Dari|XP_017856794.1	Dato|Dato10389-RA	Dald|DALD000247-1.p1
group7529	Dbrb|Dbrb07640-RA	DkoeA|DkoeA00009734-RA	DkoeB|DkoeB00003828-RA	Dbuz|Dbuz11079-RA	Drep|DREP002582-1.p1	Dhyd|XP_023177274.2	Dnav|XP_030242014.1	Dmoj|YOtrMO014376	Dvir|FBpp0231887	Dmel|FBtr0089572	Dari|XP_017859844.1	Dato|Dato10396-RA	Dald|DALD000135-1.p1
group7530	Dbrb|Dbrb07728-RA	DkoeA|DkoeA00009663-RA	DkoeB|DkoeB00003894-RA	Dbuz|Dbuz07580-RA	Dmoj|YOtrMO013790	Dnav|XP_030241933.1	Dhyd|XP_023166269.1	Drep|DREP015827-1.p1	Dvir|FBpp0232318	Dmel|FBtr0343722	Dari|XP_017860456.1	Dato|Dato16121-RA	Dald|DALD006937-1.p1
group7531	Dbrb|Dbrb07724-RA	Drep|DREP015794-1.p1	Dmoj|YOtrMO017489	Dvir|FBpp0232314	Dhyd|XP_023166180.1	DkoeA|DkoeA00009667-RA	Dbuz|Dbuz07584-RA	DkoeB|DkoeB00003890-RA	Dnav|XP_030241915.1	Dmel|FBtr0345753	Dari|XP_017859251.1	Dato|Dato16117-RA	Dald|DALD006940-1.p1
group7532	Dbrb|Dbrb07726-RA	DkoeB|DkoeB00003892-RA	DkoeA|DkoeA00009665-RA	Dbuz|Dbuz07582-RA	Dnav|XP_030241914.1	Dmoj|YOtrMO013788	Dhyd|XP_023166268.1	Drep|DREP015836-1.p1	Dvir|FBpp0232317	Dmel|FBtr0079268	Dari|XP_017859249.1	Dato|Dato16119-RA	Dald|DALD006934-1.p1
group7533	Dbrb|Dbrb07718-RA	DkoeB|DkoeB00003885-RA	DkoeA|DkoeA00009673-RA	Dbuz|Dbuz07591-RA	Drep|DREP015791-1.p1	Dnav|XP_030241917.1	Dhyd|XP_023166245.1	Dmoj|YOtrMO013782	Dvir|FBpp0232311	Dmel|FBtr0079263	Dari|XP_017859492.1	Dato|Dato16112-RA	Dald|DALD002825-1.p1
group7534	Dbrb|Dbrb07727-RA	DkoeA|DkoeA00009664-RA	DkoeB|DkoeB00003893-RA	Dbuz|Dbuz07581-RA	Dhyd|XP_023166267.2	Dmoj|YOtrMO018540	Dnav|XP_030241911.1	Drep|DREP015750-1.p1	Dvir|FBpp0232749	Dmel|FBtr0445414	Dari|XP_017860287.1	Dato|Dato16120-RA	Dald|DALD006944-1.p1
group7535	Dbrb|Dbrb07729-RA	DkoeA|DkoeA00009661-RA	Dbuz|Dbuz07579-RA	DkoeB|DkoeB00003895-RA	Dhyd|XP_023166264.2	Dnav|XP_030241905.1	Drep|DREP015785-1.p1	Dmoj|YOtrMO013791	Dvir|FBpp0397061	Dmel|FBtr0305561	Dari|XP_017860329.1	Dato|Dato16122-RA	Dald|DALD006935-1.p1
group7536	Dbrb|Dbrb16338-RA	DkoeB|DkoeB00000651-RA	DkoeA|DkoeA00012145-RA	Drep|DREP000408-1.p1	Dhyd|XP_030079392.1	Dmel|FBtr0073992	Dbuz|Dbuz12019-RA	Dmoj|YOtrMO003318	Dvir|FBpp0396106	Dnav|XP_030245281.1	Dbuz|Dbuz12020-RA	Dari|XP_017869580.1	Dald|DALD002535-1.p1
group7537	Dmoj|YOtrMO000696	Drep|DREP003666-1.p1	Dvir|FBpp0233961	Dari|XP_017870697.1	Dbuz|Dbuz07297-RA	Dnav|XP_030245628.1	Dato|Dato15826-RA	Dhyd|XP_023166027.2	Dbrb|Dbrb04997-RA	DkoeB|DkoeB00001222-RA	DkoeA|DkoeA00005569-RA	Dald|DALD005854-1.p1	Dmel|FBtr0308583
group7538	Dmoj|YOtrMO003341	Dnav|XP_017964423.1	Dvir|FBpp0233038	Drep|DREP000615-1.p1	Dari|XP_017871828.1	Dato|Dato15465-RA	Dbrb|Dbrb16556-RA	DkoeA|DkoeA00010609-RA	DkoeB|DkoeB00000672-RA	Dhyd|XP_023171939.1	Dbuz|Dbuz10595-RA	Dmel|FBtr0346379	Dald|DALD002558-1.p1
group7539	Dmoj|YOtrMO003343	Dnav|XP_017964410.1	Dvir|FBpp0233039	Drep|DREP000727-1.p1	Dari|XP_017871822.1	DkoeA|DkoeA00010611-RA	DkoeB|DkoeB00000674-RA	Dato|Dato15462-RA	Dhyd|XP_023172019.1	Dbrb|Dbrb16553-RA	Dbuz|Dbuz10598-RA	Dmel|FBtr0339438	Dald|DALD002497-1.p1
group7540	Dmoj|YOtrMO003347	Drep|DREP000210-1.p1	Dnav|XP_030244137.1	Dvir|FBpp0400141	Dari|XP_017869774.1	Dhyd|XP_023171968.1	DkoeA|DkoeA00010615-RA	DkoeB|DkoeB00000677-RA	Dbrb|Dbrb16549-RA	Dato|Dato15458-RA	Dbuz|Dbuz10601-RA	Dmel|FBtr0345983	Dald|DALD002499-1.p1
group7541	Dmoj|YOtrMO003354	Dnav|XP_017965585.1	Drep|DREP000925-1.p1	Dvir|FBpp0233048	Dari|XP_017869992.1	Dbrb|Dbrb16541-RA	DkoeB|DkoeB00000683-RA	DkoeA|DkoeA00010623-RA	Dbuz|Dbuz10609-RA	Dhyd|XP_023168004.2	Dato|Dato15450-RA	Dmel|FBtr0071203	Dald|DALD002506-1.p1
group7542	Dmoj|YOtrMO003355	Dnav|XP_017965584.1	Drep|DREP000628-1.p1	Dvir|FBpp0233049	Dari|XP_017871656.1	Dato|Dato15449-RA	Dbrb|Dbrb16540-RA	Dbuz|Dbuz10610-RA	DkoeA|DkoeA00010624-RA	DkoeB|DkoeB00000684-RA	Dhyd|XP_023167910.1	Dmel|FBtr0300448	Dald|DALD002528-1.p1
group7543	Dmoj|YOtrMO003362	Dnav|XP_017965124.1	Drep|DREP000513-1.p1	Dvir|FBpp0233053	Dari|XP_017869775.1	Dbrb|Dbrb16536-RA	Dbuz|Dbuz10613-RA	Dato|Dato15446-RA	Dhyd|XP_023167992.1	DkoeB|DkoeB00000687-RA	DkoeA|DkoeA00010627-RA	Dmel|FBtr0073850	Dald|DALD002560-1.p1
group7544	Dmoj|YOtrMO003615	Dnav|XP_017964637.1	Dvir|FBpp0233513	Drep|DREP018925-1.p1	Dari|XP_017871367.1	Dhyd|XP_030079530.1	DkoeA|DkoeA00010799-RA	DkoeB|DkoeB00012638-RA	Dato|Dato14691-RA	Dbrb|Dbrb16068-RA	Dbuz|Dbuz10022-RA	Dmel|FBtr0073922	Dald|DALD015694-1.p1
group7545	Dmoj|YOtrMO003618	Dnav|XP_017964635.1	Drep|DREP018717-2.p1	Dvir|FBpp0233514	Dari|XP_017871366.1	Dhyd|XP_023166590.1	Dbuz|Dbuz10024-RA	DkoeB|DkoeB00012640-RA	Dato|Dato14693-RA	DkoeA|DkoeA00010797-RA	Dbrb|Dbrb16066-RA	Dmel|FBtr0073923	Dald|DALD015696-1.p1
group7546	Dmoj|YOtrMO004128	Dnav|XP_017964414.1	Drep|DREP000474-1.p1	Dvir|FBpp0393609	Dari|XP_017871821.1	Dhyd|XP_023171936.1	Dbrb|Dbrb16557-RA	DkoeA|DkoeA00010607-RA	Dato|Dato15466-RA	DkoeB|DkoeB00000670-RA	Dbuz|Dbuz10593-RA	Dmel|FBtr0073443	Dald|DALD002517-1.p1
group7547	Dmoj|YOtrMO004130	Dnav|XP_030244138.1	Drep|DREP000633-1.p1	Dvir|FBpp0233940	Dari|XP_017871829.1	Dhyd|XP_023172018.1	Dato|Dato15463-RA	Dbrb|Dbrb16554-RA	Dbuz|Dbuz10597-RA	DkoeA|DkoeA00010610-RA	DkoeB|DkoeB00000673-RA	Dmel|FBtr0343038	Dald|DALD002512-1.p1
group7548	Dmoj|YOtrMO004131	Dnav|XP_017964420.1	Drep|DREP000929-1.p1	Dvir|FBpp0233939	Dari|XP_017871824.1	DkoeA|DkoeA00010612-RA	Dbrb|Dbrb16552-RA	DkoeB|DkoeB00000675-RA	Dbuz|Dbuz10599-RA	Dhyd|XP_023172022.2	Dato|Dato15461-RA	Dmel|FBtr0071245	Dald|DALD002555-1.p1
group7549	Dmoj|YOtrMO004135	Dnav|XP_017965578.1	Dvir|FBpp0397743	Drep|DREP000809-1.p1	Dari|XP_017871629.1	Dbrb|Dbrb16538-RA	Dato|Dato15448-RA	Dbuz|Dbuz10611-RA	DkoeB|DkoeB00000685-RA	DkoeA|DkoeA00010625-RA	Dhyd|XP_023168070.2	Dmel|FBtr0071238	Dald|DALD002490-1.p1
group7550	Dmoj|YOtrMO004137	Dnav|XP_017965123.1	Drep|DREP000476-1.p1	Dvir|FBpp0393141	Dari|XP_017871632.1	Dato|Dato15445-RA	DkoeA|DkoeA00010628-RA	DkoeB|DkoeB00000688-RA	Dbrb|Dbrb16535-RA	Dbuz|Dbuz10614-RA	Dhyd|XP_023167958.1	Dmel|FBtr0345128	Dald|DALD002520-1.p1
group7551	Dmoj|YOtrMO004138	Dnav|XP_017965129.1	Dvir|FBpp0233931	Drep|DREP000986-1.p1	Dari|XP_017871637.1	DkoeA|DkoeA00010630-RA	Dato|Dato15443-RA	Dbrb|Dbrb16533-RA	Dhyd|XP_030079364.1	Dmel|FBtr0330399	Dbuz|Dbuz10616-RA	DkoeB|DkoeB00000690-RA	Dald|DALD002483-1.p1
group7552	Dmoj|YOtrMO004238	Dnav|XP_017963888.1	Drep|DREP013638-1.p1	Dvir|FBpp0233570	Dari|XP_017870614.1	DkoeA|DkoeA00017901-RA	DkoeB|DkoeB00012831-RA	Dbuz|Dbuz10550-RA	Dbrb|Dbrb17332-RA	Dato|Dato17394-RA	Dhyd|XP_023166686.1	Dmel|FBtr0073505	Dald|DALD005142-1.p1
group7553	Dmoj|YOtrMO004240	Dvir|FBpp0400293	Dnav|XP_030245117.1	Drep|DREP013676-1.p1	Dari|XP_017869791.1	DkoeA|DkoeA00017899-RA	Dato|Dato17392-RA	Dhyd|XP_023166693.1	DkoeB|DkoeB00012829-RA	Dmel|FBtr0305607	Dbrb|Dbrb17334-RA	Dbuz|Dbuz10552-RA	Dald|DALD005160-1.p1
group7554	Dmoj|YOtrMO004269	Drep|DREP013615-1.p1	Dvir|FBpp0396592	Dnav|XP_030243866.1	Dnav|XP_030243961.1	Dari|XP_017871013.1	Dbuz|Dbuz10326-RA	DkoeA|DkoeA00017154-RA	DkoeB|DkoeB00012781-RA	Dhyd|XP_023179548.1	Dbrb|Dbrb16121-RA	Dmel|FBtr0073596	Dald|DALD000749-1.p1
group7555	Dmoj|YOtrMO004368	Dnav|XP_017964639.1	Drep|DREP018854-1.p1	Dvir|FBpp0233478	Dari|XP_017871372.1	Dbrb|Dbrb16067-RA	DkoeB|DkoeB00012639-RA	DkoeA|DkoeA00010798-RA	Dato|Dato14692-RA	Dbuz|Dbuz10023-RA	Dhyd|XP_023166588.2	Dmel|FBtr0339437	Dald|DALD015688-1.p1
group7556	Dmoj|YOtrMO004369	Dnav|XP_017964634.1	Drep|DREP018697-1.p1	Dvir|FBpp0392031	Dari|XP_017871365.1	Dhyd|XP_023166589.2	Dbrb|Dbrb16065-RA	DkoeB|DkoeB00012641-RA	Dato|Dato14694-RA	DkoeA|DkoeA00010796-RA	Dbuz|Dbuz10025-RA	Dmel|FBtr0346168	Dald|DALD015692-1.p1
group7557	Dmoj|YOtrMO004744	Dnav|XP_030242807.1	Drep|DREP000640-1.p1	Dvir|FBpp0398376	Dari|XP_017871633.1	DkoeB|DkoeB00000686-RA	Dbrb|Dbrb16537-RA	DkoeA|DkoeA00010626-RA	Dato|Dato15447-RA	Dhyd|XP_023168084.2	Dmel|FBtr0113455	Dbuz|Dbuz10612-RA	Dald|DALD002495-1.p1
group7558	Dmoj|YOtrMO004745	Dvir|FBpp0400460	Dnav|XP_017965132.1	Drep|DREP000343-2.p1	Dari|XP_017871639.1	Dhyd|XP_023167684.1	Dbrb|Dbrb16534-RA	Dbuz|Dbuz10615-RA	Dmel|FBtr0310136	Dato|Dato15444-RA	DkoeA|DkoeA00010629-RA	DkoeB|DkoeB00000689-RA	Dald|DALD002480-1.p1
group7559	Dmoj|YOtrMO005359	Drep|DREP018776-1.p1	Dnav|XP_017964462.1	Dvir|FBpp0233709	Dari|XP_017870906.1	Dbrb|Dbrb16086-RA	DkoeA|DkoeA00010816-RA	Dbuz|Dbuz10006-RA	DkoeB|DkoeB00012622-RA	Dato|Dato16247-RA	Dhyd|XP_023166595.1	Dmel|FBtr0071358	Dald|DALD013129-1.p1
group7560	Dmoj|YOtrMO005369	Dnav|XP_030245726.1	Dvir|FBpp0233477	Drep|DREP018908-2.p1	Dari|XP_017872085.1	DkoeB|DkoeB00012642-RA	Dhyd|XP_030079534.1	Dbrb|Dbrb16064-RA	Dato|Dato14695-RA	DkoeA|DkoeA00010795-RA	Dmel|FBtr0302722	Dbuz|Dbuz10026-RA	Dald|DALD015686-2.p1
group7561	Dmoj|YOtrMO006066	Dnav|XP_017962276.1	Drep|DREP016523-1.p1	Dvir|FBpp0232282	Dari|XP_017866197.1	Dbrb|Dbrb02332-RA	Dato|Dato14366-RA	DkoeA|DkoeA00007999-RA	DkoeB|DkoeB00012329-RA	Dhyd|XP_023176509.2	Dbuz|Dbuz09260-RA	Dmel|FBtr0335285	Dald|DALD014887-1.p1
group7562	Dmoj|YOtrMO006067	Dnav|XP_017958354.2	Dvir|FBpp0232293	Drep|DREP016568-1.p1	Dari|XP_017864548.1	DkoeA|DkoeA00008001-RA	DkoeB|DkoeB00012331-RA	Dato|Dato14368-RA	Dhyd|XP_023176875.2	Dbuz|Dbuz09258-RA	Dbrb|Dbrb02330-RA	Dmel|FBtr0088034	Dald|DALD014891-1.p1
group7563	Dmoj|YOtrMO006071	Dnav|XP_017959467.1	Dvir|FBpp0232326	Drep|DREP016398-1.p1	Dari|XP_017866837.1	Dhyd|XP_030080915.1	DkoeB|DkoeB00012337-RA	DkoeA|DkoeA00008007-RA	Dato|Dato14374-RA	Dmel|FBtr0088039	Dbuz|Dbuz09252-RA	Dbrb|Dbrb02324-RA	Dald|DALD014846-1.p1
group7564	Dmoj|YOtrMO006229	Dnav|XP_017958991.1	Drep|DREP007613-2.p1	Dvir|FBpp0235594	Dari|XP_017867653.1	DkoeA|DkoeA00009963-RA	Dbrb|Dbrb02094-RA	Dato|Dato15049-RA	DkoeB|DkoeB00007628-RA	Dhyd|XP_023168241.2	Dbuz|Dbuz04719-RA	Dmel|FBtr0088658	Dald|DALD012232-1.p1
group7565	Dmoj|YOtrMO006232	Dnav|XP_017959046.1	Drep|DREP007018-1.p1	Dvir|FBpp0235595	Dari|XP_017868474.1	Dato|Dato15042-RA	Dbuz|Dbuz04726-RA	Dbrb|Dbrb02088-RA	DkoeA|DkoeA00009970-RA	DkoeB|DkoeB00007622-RA	Dhyd|XP_023168301.1	Dmel|FBtr0088660	Dald|DALD012253-1.p1
group7566	Dmoj|YOtrMO006321	Dnav|XP_017959210.1	Drep|DREP006591-1.p1	Dvir|FBpp0236848	Dari|XP_017865174.1	Dbuz|Dbuz11270-RA	DkoeA|DkoeA00006727-RA	DkoeB|DkoeB00007512-RA	Dbrb|Dbrb01984-RA	Dhyd|XP_023160354.1	Dato|Dato15268-RA	Dmel|FBtr0086625	Dald|DALD003869-1.p1
group7567	Dmoj|YOtrMO006325	Dnav|XP_017959206.1	Dvir|FBpp0236850	Drep|DREP006988-1.p1	Dari|XP_017865170.1	DkoeB|DkoeB00007509-RA	DkoeA|DkoeA00006730-RA	Dhyd|XP_023160349.2	Dbrb|Dbrb01981-RA	Dato|Dato15265-RA	Dbuz|Dbuz11267-RA	Dmel|FBtr0086627	Dald|DALD004016-1.p1
group7568	Dmoj|YOtrMO006329	Drep|DREP007255-1.p1	Dnav|XP_017959224.1	Dvir|FBpp0236415	Dari|XP_017865184.1	Dhyd|XP_023161726.2	Dbuz|Dbuz11263-RA	DkoeB|DkoeB00007505-RA	Dato|Dato15261-RA	DkoeA|DkoeA00006734-RA	Dbrb|Dbrb01977-RA	Dmel|FBtr0086629	Dald|DALD004024-1.p1
group7569	Dmoj|YOtrMO007393	Dnav|XP_017962182.2	Dvir|FBpp0390821	Drep|DREP014153-1.p1	Dari|XP_017872794.1	DkoeB|DkoeB00006237-RA	DkoeA|DkoeA00013467-RA	Dbuz|Dbuz05877-RA	Dbrb|Dbrb00775-RA	Drep|DREP013797-1.p2	Dmel|FBtr0112775	Dald|DALD009725-1.p1	Dhyd|XP_023164947.2
group7570	Dmoj|YOtrMO008277	Dnav|XP_017961088.1	Drep|DREP016244-1.p1	Dvir|FBpp0232807	Dari|XP_017866199.1	Dbrb|Dbrb02329-RA	Dbuz|Dbuz09257-RA	DkoeA|DkoeA00008002-RA	DkoeB|DkoeB00012332-RA	Dato|Dato14369-RA	Dhyd|XP_023176559.1	Dmel|FBtr0088058	Dald|DALD014879-1.p1
group7571	Dmoj|YOtrMO008278	Dnav|XP_017961083.1	Drep|DREP016560-2.p1	Dvir|FBpp0397734	Dari|XP_017866205.1	DkoeB|DkoeB00012334-RA	DkoeA|DkoeA00008004-RA	Dato|Dato14371-RA	Dbuz|Dbuz09254-RA	Dhyd|XP_023176528.2	Dbrb|Dbrb02328-RA	Dmel|FBtr0301431	Dald|DALD014875-2.p1
group7572	Dmoj|YOtrMO008283	Dnav|XP_017962374.1	Drep|DREP016451-1.p1	Dvir|FBpp0232786	Dari|XP_017866201.1	Dato|Dato14373-RA	Dbrb|Dbrb02327-RA	Dbuz|Dbuz09253-RA	DkoeB|DkoeB00012336-RA	DkoeA|DkoeA00008006-RA	Dhyd|XP_023176825.1	Dmel|FBtr0088054	Dald|DALD014854-1.p1
group7573	Dmoj|YOtrMO008285	Dnav|XP_017959487.1	Drep|DREP016328-1.p1	Dvir|FBpp0232775	Dari|XP_017866851.1	Dbuz|Dbuz09251-RA	Dato|Dato14375-RA	Dbrb|Dbrb02323-RA	DkoeA|DkoeA00008008-RA	DkoeB|DkoeB00012338-RA	Dhyd|XP_023176667.1	Dmel|FBtr0088053	Dald|DALD014886-1.p1
group7574	Dmoj|YOtrMO008296	Dnav|XP_017959458.1	Dvir|FBpp0390820	Drep|DREP016173-1.p1	Dari|XP_017865603.1	Dbrb|Dbrb02310-RA	DkoeA|DkoeA00008020-RA	DkoeB|DkoeB00012350-RA	Dato|Dato14389-RA	Dbuz|Dbuz11697-RA	Dmel|FBtr0300421	Dhyd|XP_023176416.2	Dald|DALD014864-2.p1
group7575	Dmoj|YOtrMO008479	Dnav|XP_017958989.1	Drep|DREP008101-2.p1	Dvir|FBpp0235607	Dari|XP_017867652.1	Dbrb|Dbrb02096-RA	Dato|Dato15051-RA	DkoeA|DkoeA00009960-RA	DkoeB|DkoeB00007630-RA	Dhyd|XP_023168308.1	Dmel|FBtr0088674	Dbuz|Dbuz04717-RA	Dald|DALD012244-1.p1
group7576	Dmoj|YOtrMO008482	Dnav|XP_017959044.1	Drep|DREP006880-2.p1	Dvir|FBpp0235605	Dari|XP_017867660.1	DkoeA|DkoeA00009964-RA	Dbuz|Dbuz04720-RA	DkoeB|DkoeB00007627-RA	Dato|Dato15048-RA	Dbrb|Dbrb02093-RA	Dhyd|XP_023168302.2	Dmel|FBtr0088671	Dald|DALD012212-1.p1
group7577	Dmoj|YOtrMO008483	Drep|DREP007466-2.p1	Dvir|FBpp0396579	Dari|XP_017868475.1	Dhyd|XP_030080954.1	Dato|Dato15047-RA	Dbrb|Dbrb02092-RA	DkoeB|DkoeB00007626-RA	Dbuz|Dbuz04721-RA	DkoeA|DkoeA00009965-RA	Dnav|XP_030246916.1	Dmel|FBtr0273385	Dald|DALD012217-1.p1
group7578	Dmoj|YOtrMO008489	Dnav|XP_017958998.1	Drep|DREP007811-1.p1	Dvir|FBpp0235599	Dari|XP_017867688.1	Dhyd|XP_023168345.2	Dbuz|Dbuz04728-RA	Dbrb|Dbrb02086-RA	Dato|Dato15040-RA	DkoeB|DkoeB00007620-RA	DkoeA|DkoeA00009972-RA	Dmel|FBtr0088664	Dald|DALD012255-1.p1
group7579	Dmoj|YOtrMO008496	Dnav|XP_017959036.1	Drep|DREP007834-1.p1	Dvir|FBpp0236905	Dari|XP_017867698.1	Dato|Dato15037-RA	Dbrb|Dbrb02083-RA	Dbuz|Dbuz04731-RA	DkoeB|DkoeB00007617-RA	DkoeA|DkoeA00009975-RA	Dhyd|XP_023168354.1	Dmel|FBtr0339286	Dald|DALD012206-1.p1
group7580	Dmoj|YOtrMO008574	Dnav|XP_017959231.1	Drep|DREP006628-1.p1	Dvir|FBpp0398581	Dari|XP_017868868.1	DkoeA|DkoeA00006718-RA	DkoeB|DkoeB00007517-RA	Dhyd|XP_023160363.2	Dato|Dato15275-RA	Dbrb|Dbrb01989-RA	Dbuz|Dbuz12185-RA	Dmel|FBtr0086621	Dald|DALD004053-1.p1
group7581	Dmoj|YOtrMO008578	Dnav|XP_030239579.1	Drep|DREP007886-1.p1	Dvir|FBpp0398656	Dari|XP_017865177.1	DkoeA|DkoeA00006729-RA	Dhyd|XP_023160350.2	Dbrb|Dbrb01982-RA	DkoeB|DkoeB00007511-RA	Dbuz|Dbuz11269-RA	Dato|Dato15267-RA	Dmel|FBtr0086619	Dald|DALD003925-1.p1
group7582	Dmoj|YOtrMO008579	Dnav|XP_017959229.1	Dvir|FBpp0234758	Drep|DREP007935-1.p1	Dari|XP_017865187.1	Dbrb|Dbrb01979-RA	DkoeA|DkoeA00006732-RA	Dbuz|Dbuz11265-RA	DkoeB|DkoeB00007507-RA	Dato|Dato15263-RA	Dhyd|XP_030081016.1	Dmel|FBtr0086618	Dald|DALD003982-1.p1
group7583	Dmoj|YOtrMO008580	Dnav|XP_017959220.2	Drep|DREP006753-1.p1	Dvir|FBpp0399151	Dari|XP_017865180.1	Dbuz|Dbuz11261-RA	DkoeA|DkoeA00006736-RA	DkoeB|DkoeB00007503-RA	Dato|Dato15260-RA	Dhyd|XP_023161724.2	Dbrb|Dbrb01976-RA	Dmel|FBtr0330053	Dald|DALD003931-1.p1
group7584	Dmoj|YOtrMO010413	Dnav|XP_017959481.1	Drep|DREP016296-1.p1	Dvir|FBpp0229535	Dari|XP_017866849.1	DkoeB|DkoeB00012346-RA	Dato|Dato14385-RA	DkoeA|DkoeA00008016-RA	Dbuz|Dbuz09241-RA	Dbrb|Dbrb02313-RA	Dhyd|XP_023176793.1	Dmel|FBtr0088624	Dald|DALD014862-1.p1
group7585	Dmoj|YOtrMO010504	Dnav|XP_017959193.1	Drep|DREP007519-1.p1	Dvir|FBpp0236414	Dari|XP_017865168.1	DkoeA|DkoeA00006731-RA	Dbrb|Dbrb01980-RA	Dbuz|Dbuz11266-RA	DkoeB|DkoeB00007508-RA	Dhyd|XP_030081015.1	Dmel|FBtr0330054	Dato|Dato15264-RA	Dald|DALD004054-1.p1
group7586	Dmoj|YOtrMO011103	Dnav|XP_017958525.1	Dvir|FBpp0235083	Drep|DREP014272-1.p1	Dato|Dato17022-RA	Dbuz|Dbuz05881-RA	Dnav|XP_017958703.1	DkoeB|DkoeB00006231-RA	Dbrb|Dbrb00768-RA	DkoeA|DkoeA00013472-RA	Dhyd|XP_023165086.2	Dmel|FBtr0086214	Dald|DALD006567-1.p1
group7587	Dmoj|YOtrMO011579	Dnav|XP_017960849.1	Drep|DREP016472-3.p1	Dvir|FBpp0398756	Dari|XP_017867764.1	Dbrb|Dbrb02334-RA	Dato|Dato14361-RA	Dbuz|Dbuz09264-RA	DkoeB|DkoeB00012326-RA	DkoeA|DkoeA00007996-RA	Dmel|FBtr0086031	Dhyd|XP_023176748.2	Dald|DALD014881-1.p1
group7588	Dmoj|YOtrMO011589	Dnav|XP_017959466.1	Drep|DREP016629-1.p1	Dvir|FBpp0232731	Dari|XP_017866834.1	Dato|Dato14384-RA	DkoeB|DkoeB00012344-RA	Dbrb|Dbrb02314-RA	DkoeA|DkoeA00008014-RA	Dbuz|Dbuz09242-RA	Dhyd|XP_023176781.1	Dmel|FBtr0086883	Dald|DALD014873-1.p1
group7589	Dmoj|YOtrMO011592	Dnav|XP_017959469.1	Drep|DREP016381-2.p1	Dvir|FBpp0229380	Dari|XP_017866835.1	DkoeA|DkoeA00008017-RA	DkoeB|DkoeB00012347-RA	Dbuz|Dbuz09240-RA	Dbrb|Dbrb02312-RA	Dato|Dato14386-RA	Dhyd|XP_023176836.1	Dmel|FBtr0302496	Dald|DALD014877-2.p1
group7590	Dmoj|YOtrMO011665	Drep|DREP007941-1.p1	Dnav|XP_017958982.1	Dvir|FBpp0235600	Dari|XP_017868471.1	Dhyd|XP_023168237.1	DkoeA|DkoeA00009971-RA	DkoeB|DkoeB00007621-RA	Dbrb|Dbrb02087-RA	Dato|Dato15041-RA	Dbuz|Dbuz04727-RA	Dmel|FBtr0088665	Dald|DALD012218-1.p1
group7591	Dmoj|YOtrMO012643	Dnav|XP_017962580.1	Drep|DREP011006-1.p1	Dvir|FBpp0397622	Dari|XP_017869345.1	Dhyd|XP_023163073.2	DkoeB|DkoeB00012667-RA	Dato|Dato14159-RA	Dbrb|Dbrb05533-RA	DkoeA|DkoeA00016801-RA	Dmel|FBtr0333700	Dbuz|Dbuz11960-RA	Dald|DALD009529-1.p1
group7592	Dmoj|YOtrMO012656	Drep|DREP010986-1.p1	Dvir|FBpp0401188	Dnav|XP_030246292.1	Dari|XP_017869361.1	Dbuz|Dbuz12612-RA	Dhyd|XP_023163074.2	Dbrb|Dbrb05542-RA	DkoeA|DkoeA00015855-RA	DkoeB|DkoeB00012676-RA	Dato|Dato14169-RA	Dmel|FBtr0100600	Dald|DALD009530-3.p1
group7593	Dmoj|YOtrMO012828	Dnav|XP_017962583.1	Drep|DREP011009-2.p1	Dvir|FBpp0392882	Dari|XP_017869319.1	Dhyd|XP_023163078.1	Dbrb|Dbrb05534-RA	Dato|Dato14160-RA	DkoeB|DkoeB00012668-RA	DkoeA|DkoeA00016800-RA	Dbuz|Dbuz11961-RA	Dmel|FBtr0310539	Dald|DALD009570-1.p1
group7594	Dmoj|YOtrMO012838	Dnav|XP_017962578.1	Dvir|FBpp0391774	Drep|DREP010979-1.p1	Dari|XP_017869080.1	Dhyd|XP_023163070.2	Dbrb|Dbrb05539-RA	Dato|Dato14166-RA	DkoeB|DkoeB00012673-RA	Dbuz|Dbuz11968-RA	Dmel|FBtr0089254	DkoeA|DkoeA00016794-RA	Dald|DALD009592-1.p1
group7595	Dmoj|YOtrMO012956	Drep|DREP011069-1.p1	Dnav|XP_017962579.1	Dvir|FBpp0396458	Dari|XP_017865703.1	DkoeB|DkoeB00012662-RA	DkoeA|DkoeA00017518-RA	Dato|Dato14154-RA	Dhyd|XP_023169375.1	Dbrb|Dbrb05528-RA	Dbuz|Dbuz12630-RA	Dmel|FBtr0089145	Dald|DALD009577-1.p1
group7596	Dmoj|YOtrMO012982	Dnav|XP_017962577.1	Drep|DREP011007-1.p1	Dvir|FBpp0392987	Dari|XP_017869083.1	Dhyd|XP_023163066.2	DkoeB|DkoeB00012674-RA	DkoeA|DkoeA00016793-RA	Dato|Dato14167-RA	Dbrb|Dbrb05540-RA	Dmel|FBtr0300886	Dbuz|Dbuz11969-RA	Dald|DALD009524-1.p1
group7597	Dmoj|YOtrMO013070	Dvir|FBpp0233403	Drep|DREP011000-2.p1	Dnav|XP_030246684.1	Dari|XP_017869182.1	Dbuz|Dbuz12949-RA	Dhyd|XP_023169381.1	Dmel|FBtr0089113	Dbrb|Dbrb05527-RA	DkoeA|DkoeA00017519-RA	Dato|Dato14153-RA	DkoeB|DkoeB00012661-RA	Dald|DALD009542-3.p1
group7598	Dmoj|YOtrMO019276	Dnav|XP_030245227.1	Dvir|FBpp0396952	Drep|DREP015552-1.p1	Dari|XP_017856599.1	DkoeB|DkoeB00008587-RA	Dato|Dato03039-RA	Dhyd|XP_023172911.2	Dbrb|Dbrb07805-RA	DkoeA|DkoeA00016785-RA	Dbuz|Dbuz12385-RA	Dmel|FBtr0078725	Dald|DALD007298-1.p1
group7599	Dmoj|YOtrMO019277	Drep|DREP015468-1.p1	Dvir|FBpp0237706	Dnav|XP_030246564.1	Dari|XP_017856498.1	Dhyd|XP_023172967.1	Dbuz|Dbuz12715-RA	Dato|Dato03036-RA	Dbrb|Dbrb07808-RA	DkoeA|DkoeA00016782-RA	DkoeB|DkoeB00008584-RA	Dmel|FBtr0078727	Dald|DALD007473-1.p1
group7600	Dmoj|YOtrMO019280	Dnav|XP_030245667.1	Drep|DREP015576-1.p1	Dvir|FBpp0399224	Dari|XP_017874899.1	Dbrb|Dbrb07810-RA	Dato|Dato03034-RA	Dbuz|Dbuz12713-RA	Dhyd|XP_023172924.1	DkoeB|DkoeB00008582-RA	DkoeA|DkoeA00016780-RA	Dmel|FBtr0078728	Dald|DALD007412-2.p1
group7601	Dmoj|YOtrMO021601	Dnav|XP_017953766.1	Drep|DREP001790-1.p1	Dvir|FBpp0237407	Dari|XP_017857298.1	Dhyd|XP_023174661.2	DkoeB|DkoeB00013807-RA	Dbuz|Dbuz00756-RA	DkoeA|DkoeA00001240-RA	Dbrb|Dbrb05836-RA	Dmel|FBtr0335453	Dald|DALD006262-1.p1	DkoeB|DkoeB00004832-RA
group7602	Dmoj|YOtrMO021988	Dnav|XP_030245668.1	Drep|DREP015388-1.p1	Dvir|FBpp0390727	Dari|XP_017874895.1	DkoeB|DkoeB00008583-RA	DkoeA|DkoeA00016781-RA	Dato|Dato03035-RA	Dbrb|Dbrb07809-RA	Dhyd|XP_023172907.2	Dbuz|Dbuz12714-RA	Dmel|FBtr0334946	Dald|DALD007519-1.p1
group7603	Dmoj|YOtrMO024515	Dnav|XP_030245905.1	Drep|DREP015571-1.p1	Dvir|FBpp0397104	Dari|XP_017874624.1	Dbuz|Dbuz03389-RA	Dato|Dato03026-RA	Dhyd|XP_023172936.2	DkoeA|DkoeA00014241-RA	DkoeB|DkoeB00008574-RA	Dbrb|Dbrb07820-RA	Dmel|FBtr0084121	Dald|DALD007292-1.p1
group7604	Dmoj|YOtrMO025717	Drep|DREP015490-2.p1	Dnav|XP_030245224.1	Dvir|FBpp0394109	Dari|XP_017855923.1	Dhyd|XP_023172957.1	DkoeB|DkoeB00008586-RA	DkoeA|DkoeA00016784-RA	Dbrb|Dbrb07806-RA	Dato|Dato03038-RA	Dmel|FBtr0302091	Dbuz|Dbuz12384-RA	Dald|DALD007303-3.p1
group7605	Dmoj|YOtrMO025724	Drep|DREP015519-1.p1	Dnav|XP_030245666.1	Dvir|FBpp0400009	Dari|XP_017874897.1	DkoeA|DkoeA00016779-RA	DkoeB|DkoeB00008581-RA	Dbrb|Dbrb07811-RA	Dhyd|XP_023172923.1	Dbuz|Dbuz12712-RA	Dato|Dato03033-RA	Dmel|FBtr0078713	Dald|DALD007339-1.p1
group7606	Dmoj|YOtrMO025738	Dnav|XP_030245846.1	Drep|DREP015558-1.p1	Dvir|FBpp0238370	Dari|XP_017874933.1	Dbrb|Dbrb07816-RA	Dato|Dato03030-RA	DkoeB|DkoeB00008577-RA	DkoeA|DkoeA00014244-RA	Dbuz|Dbuz03393-RA	Dhyd|XP_023172906.2	Dmel|FBtr0078861	Dald|DALD007344-1.p1
group7607	Dmoj|YOtrMO027023	Drep|DREP018267-1.p1	Dnav|XP_017966228.1	Dvir|FBpp0391242	Dari|XP_017872970.1	Dhyd|XP_023169769.1	Dmel|FBtr0074635	Dbuz|Dbuz12657-RA	DkoeA|DkoeA00017728-RA	DkoeB|DkoeB00013284-RA	Dato|Dato16986-RA	Dbrb|Dbrb16348-RA	Dald|DALD002503-1.p1
group7608	Dmoj|YOtrMO027060	Drep|DREP018219-3.p1	Dnav|XP_017966362.1	Dnav|XP_017966256.1	Dari|XP_017872934.1	Dbuz|Dbuz12746-RA	Dhyd|XP_030079596.1	Dmel|FBtr0301153	Dari|XP_017872975.1	Dbuz|Dbuz12658-RA	Drep|DREP013360-1.p1	Drep|DREP018242-1.p1	Dald|DALD001787-1.p1
group7609	Dato|Dato14814-RA	Dato|Dato17486-RA	Dbrb|Dbrb02016-RA	DkoeB|DkoeB00007551-RA	Dbuz|Dbuz04801-RA	Dmoj|YOtrMO006299	Dhyd|XP_023175053.2	Dnav|XP_017961466.1	Dvir|FBpp0234321	Dmel|FBtr0087984	Dari|XP_017868508.1	Dald|DALD014726-1.p1
group7610	Dato|Dato10930-RA	Dato|Dato15988-RA	Dato|Dato10999-RA	Dbrb|Dbrb12440-RA	Dbrb|Dbrb17073-RA	Dbrb|Dbrb17051-RA	Dbrb|Dbrb12510-RA	DkoeA|DkoeA00003457-RA	DkoeA|DkoeA00017086-RA	DkoeB|DkoeB00014227-RA	Dald|DALD009339-1.p1	Dald|DALD009775-1.p1
group7611	Dato|Dato01792-RA	Dato|Dato01793-RA	Dbrb|Dbrb08236-RA	DkoeB|DkoeB00013933-RA	DkoeA|DkoeA00012878-RA	Dhyd|XP_023173783.2	Dnav|XP_017968646.1	Dmel|FBtr0303831	Dvir|FBpp0237241	Dari|XP_017873871.1	Dald|DALD001469-1.p1	DkoeB|DkoeB00008171-RA
group7612	Dbrb|Dbrb15375-RA	Dbrb|Dbrb17822-RA	Dato|Dato01996-RA	DkoeB|DkoeB00007864-RA	Dbuz|Dbuz10222-RA	DkoeA|DkoeA00001071-RA	Dnav|XP_017967591.1	Dvir|FBpp0390807	Dhyd|XP_023178846.1	Dmel|FBtr0078739	Dari|XP_017873442.1	Dald|DALD010500-1.p1
group7613	Dbrb|Dbrb07136-RA	Dbrb|Dbrb18302-RA	DkoeA|DkoeA00011798-RA	Dmoj|YOtrMO015027	Dnav|XP_030245217.1	Dhyd|XP_023172466.2	Dvir|FBpp0232166	Dmel|FBtr0081038	Drep|DREP017444-1.p1	Dari|XP_017860234.1	Dato|Dato16017-RA	Dald|DALD010148-1.p1
group7614	Dmoj|YOtrMO000037	Dmoj|YOtrMO017966	Dbrb|Dbrb07233-RA	DkoeB|DkoeB00003463-RA	DkoeA|DkoeA00005377-RA	Dbuz|Dbuz02491-RA	Dnav|XP_030238677.1	Drep|DREP002471-1.p1	Dhyd|XP_023173416.1	Dari|XP_017857048.1	Dato|Dato10798-RA	Dald|DALD006993-1.p1
group7615	Dmoj|YOtrMO000041	Dmoj|YOtrMO015765	Dbrb|Dbrb12737-RA	Dbuz|Dbuz05116-RA	DkoeA|DkoeA00011780-RA	DkoeB|DkoeB00008833-RA	Dnav|XP_030241691.1	Dhyd|XP_023172204.2	Dvir|FBpp0232661	Drep|DREP019808-1.p1	Dari|XP_017857143.1	Dald|DALD003226-1.p1
group7616	Dmoj|YOtrMO000186	Dmoj|YOtrMO020647	Dnav|XP_017967797.1	Dvir|FBpp0238871	Dari|XP_017873713.1	Dbuz|Dbuz03996-RA	DkoeB|DkoeB00008143-RA	DkoeA|DkoeA00010035-RA	Dbrb|Dbrb08272-RA	Dhyd|XP_023173853.2	Dmel|FBtr0082943	Dald|DALD008833-1.p1
group7617	Dmoj|YOtrMO000237	Dmoj|YOtrMO030935	Dato|Dato06640-RA	Dbrb|Dbrb09908-RA	Drep|DREP010413-1.p1	Dbuz|Dbuz10856-RA	Dvir|FBpp0395736	Dari|XP_017860754.1	DkoeB|DkoeB00009231-RA	Dmel|FBtr0301333	DkoeA|DkoeA00000528-RA	Dald|DALD007509-1.p1
group7618	Dmoj|YOtrMO000371	Dmoj|YOtrMO027329	Dato|Dato03254-RA	DkoeB|DkoeB00001443-RA	DkoeA|DkoeA00014275-RA	Dnav|XP_017966675.2	Drep|DREP019405-1.p2	Dvir|FBpp0397062	Dbuz|Dbuz05485-RA	Dmel|FBtr0073253	Dari|XP_017860908.1	Dald|DALD011169-1.p1
group7619	Dmoj|YOtrMO000485	Dmoj|YOtrMO027169	Dato|Dato03089-RA	Dbrb|Dbrb02637-RA	DkoeB|DkoeB00001275-RA	Dhyd|XP_023160427.1	Drep|DREP016652-1.p1	Dnav|XP_017958025.1	Dvir|FBpp0226879	Dmel|FBtr0333400	Dari|XP_017862206.1	Dald|DALD010588-1.p1
group7620	Dmoj|YOtrMO004527	Dmoj|YOtrMO004530	Dmoj|YOtrMO004528	Dmoj|YOtrMO004529	Dato|Dato14147-RA	DkoeA|DkoeA00008902-RA	DkoeB|DkoeB00000206-RA	Dbrb|Dbrb10697-RA	Dhyd|XP_030080011.1	Dmel|FBtr0475073	Dvir|FBpp0391649	Dald|DALD005164-1.p1
group7621	Drep|DREP000159-1.p1	Drep|DREP000594-1.p1	Dmoj|YOtrMO004132	Dnav|XP_017964418.1	Dari|XP_017872356.1	Dbuz|Dbuz10604-RA	DkoeA|DkoeA00010617-RA	Dato|Dato15455-RA	Dbrb|Dbrb16546-RA	Dhyd|XP_023171967.2	Dmel|FBtr0071241	Dald|DALD002514-1.p1
group7622	Drep|DREP000811-1.p1	Drep|DREP000888-1.p1	Dato|Dato17356-RA	Dbrb|Dbrb10988-RA	DkoeA|DkoeA00006074-RA	DkoeB|DkoeB00000509-RA	Dhyd|XP_030079323.1	Dnav|XP_017966392.1	Dvir|FBpp0233647	Dmoj|YOtrMO004658	Dari|XP_017872606.1	Dald|DALD009655-1.p1
group7623	Drep|DREP001406-1.p1	Drep|DREP001685-1.p1	Drep|DREP018324-1.p1	Drep|DREP016919-1.p1	Drep|DREP002800-1.p1	Drep|DREP017123-1.p1	Drep|DREP008396-1.p1	Drep|DREP020825-1.p1	Drep|DREP018991-1.p1	Drep|DREP009042-1.p1	Drep|DREP018043-1.p1	DkoeA|DkoeA00017399-RA
group7624	Drep|DREP001674-1.p2	Drep|DREP001677-1.p2	Dato|Dato03788-RA	Dbrb|Dbrb03362-RA	DkoeB|DkoeB00001986-RA	DkoeA|DkoeA00009217-RA	Dvir|FBpp0227484	Dhyd|XP_023169351.2	Dnav|XP_017957885.1	Dmoj|YOtrMO028241	Dari|XP_017862122.1	Dald|DALD000500-1.p1
group7625	Drep|DREP002304-1.p1	Drep|DREP002678-1.p1	Dbrb|Dbrb07281-RA	DkoeB|DkoeB00003506-RA	Dbuz|Dbuz02830-RA	Dhyd|XP_030080300.1	Dmoj|YOtrMO016615	Dvir|FBpp0237835	DkoeA|DkoeA00005333-RA	Dnav|XP_030240977.1	Dari|XP_017856835.1	Dato|Dato10760-RA
group7626	Drep|DREP002576-1.p1	Drep|DREP013726-1.p1	Dbrb|Dbrb07499-RA	Dmoj|YOtrMO016470	Dnav|XP_030243455.1	Dhyd|XP_023174130.2	Dvir|FBpp0394795	Dmel|FBtr0289989	DkoeA|DkoeA00008146-RA	Dbuz|Dbuz03028-RA	Dari|XP_017857308.1	Dald|DALD007793-1.p1
group7627	Drep|DREP015166-1.p1	Drep|DREP019579-1.p1	Dbrb|Dbrb11490-RA	DkoeA|DkoeA00017750-RA	Dbuz|Dbuz12110-RA	Dhyd|XP_023170243.1	Dmoj|YOtrMO015883	Dnav|XP_017966748.2	Dvir|FBpp0226202	Dmel|FBtr0080673	Dari|XP_017857124.1	Dald|DALD003162-1.p1
group7628	Drep|DREP016929-1.p1	Drep|DREP016974-1.p1	DkoeA|DkoeA00015838-RA	DkoeA|DkoeA00018183-RA	Dato|Dato15589-RA	Dbrb|Dbrb14772-RA	Dbuz|Dbuz00282-RA	DkoeB|DkoeB00000058-RA	Dnav|XP_030246296.1	Dmoj|YOtrMO015234	Dari|XP_017872714.1	Dhyd|XP_023163823.1
group7629	Dmel|FBtr0070159	Dmel|FBtr0113336	Dato|Dato07454-RA	DkoeB|DkoeB00011425-RA	Dmoj|YOtrMO001032	Dbrb|Dbrb04865-RA	DkoeA|DkoeA00008834-RA	Dbuz|Dbuz07028-RA	Dnav|XP_017963788.1	Dhyd|XP_023161948.2	Dvir|FBpp0230226	Dari|XP_017870546.1
group7630	Dmel|FBtr0339130	Dmel|FBtr0345637	Dmel|FBtr0080101	Dbrb|Dbrb07379-RA	Dbuz|Dbuz02915-RA	Dmoj|YOtrMO018890	Dhyd|XP_023172903.2	Dnav|XP_017954583.2	Dvir|FBpp0391589	Dari|XP_017860548.1	Dato|Dato10666-RA	Dald|DALD007516-1.p1
group7631	Dmel|FBtr0301426	Dmel|FBtr0301427	Dbrb|Dbrb09572-RA	DkoeA|DkoeA00009435-RA	Dhyd|XP_030078829.1	Dbuz|Dbuz01926-RA	Drep|DREP005268-1.p1	Dnav|XP_017967117.1	Dmoj|YOtrMO020777	Dvir|FBpp0238215	Dari|XP_017874464.1	Dald|DALD008904-1.p1
group7632	Dmel|FBtr0082956	Dmel|FBtr0082983	Dmoj|YOtrMO021649	Drep|DREP010475-1.p1	Dvir|FBpp0238635	Dari|XP_017874324.1	Dhyd|XP_023167583.2	Dbuz|Dbuz00790-RA	Dbrb|Dbrb05872-RA	DkoeB|DkoeB00004865-RA	Dald|DALD006414-1.p1	DkoeA|DkoeA00001273-RA
group7633	Dmel|FBtr0085330	Dmel|FBtr0336460	Dmoj|YOtrMO023925	Dnav|XP_017962821.1	Drep|DREP004807-1.p1	Dvir|FBpp0238820	Dari|XP_017861728.1	Dbuz|Dbuz00899-RA	DkoeB|DkoeB00004988-RA	DkoeA|DkoeA00001395-RA	Dhyd|XP_023177104.2	Dald|DALD004022-1.p1
group7634	Dmel|FBtr0086673	Dmel|FBtr0086674	Dmel|FBtr0086675	Dmel|FBtr0345798	Dato|Dato13638-RA	Dbuz|Dbuz04785-RA	Dhyd|XP_023175014.2	Drep|DREP007107-1.p1	Dmoj|YOtrMO006274	Dnav|XP_017960291.1	Dari|XP_017865876.1	Dald|DALD014523-1.p1
group7635	Dmel|FBtr0071620	Dmel|FBtr0071621	Dato|Dato05097-RA	DkoeA|DkoeA00007031-RA	Dbuz|Dbuz05820-RA	Dnav|XP_017959658.1	Dmoj|YOtrMO008792	Drep|DREP008005-1.p1	Dhyd|XP_023177837.1	Dvir|FBpp0234697	Dari|XP_017866755.1	Dald|DALD014585-1.p1
group7636	Dmel|FBtr0088707	Dmel|FBtr0339336	Dhyd|XP_023167292.1	Dhyd|XP_023167293.1	Dato|Dato05817-RA	DkoeA|DkoeA00006422-RA	DkoeB|DkoeB00006573-RA	Drep|DREP013721-1.p2	Dvir|FBpp0236252	Dmoj|YOtrMO009460	Dari|XP_017866568.1	Dald|DALD012471-1.p2
group7637	Dmel|FBtr0113773	Dmel|FBtr0302233	Dato|Dato15370-RA	Dbrb|Dbrb14829-RA	DkoeA|DkoeA00016700-RA	DkoeB|DkoeB00013094-RA	Dbuz|Dbuz12908-RA	Dmoj|YOtrMO019244	Dhyd|XP_023172912.1	Dnav|XP_017966446.1	Dvir|FBpp0398952	Dari|XP_017872792.1
group7638	Dmel|FBtr0111232	Dmel|FBtr0452096	Dato|Dato14315-RA	Dbrb|Dbrb14764-RA	DkoeA|DkoeA00012687-RA	Dbuz|Dbuz10506-RA	Dmoj|YOtrMO015230	Dnav|XP_017965815.2	DkoeB|DkoeB00009109-RA	Dhyd|XP_023163925.2	Dvir|FBpp0400411	Dari|XP_017857431.1
group7639	Dmel|FBtr0075101	Dmel|FBtr0075112	Dmoj|YOtrMO029154	Dnav|XP_017965924.2	Drep|DREP009915-1.p1	Dvir|FBpp0228348	Dbrb|Dbrb09863-RA	Dbuz|Dbuz10097-RA	Dald|DALD011279-1.p1	DkoeA|DkoeA00000566-RA	DkoeB|DkoeB00009194-RA	Dhyd|XP_023176646.2
group7640	Dmel|FBtr0077723	Dmel|FBtr0082478	Dvir|FBpp0225826	Dvir|FBpp0225836	Dbrb|Dbrb07594-RA	Dbuz|Dbuz11768-RA	Dnav|XP_030241087.1	Dmoj|YOtrMO014409	Drep|DREP002255-1.p1	Dari|XP_017857049.1	Dato|Dato10440-RA	Dald|DALD008923-1.p1
group7641	Dald|DALD000245-1.p1	Dald|DALD000284-1.p1	Dmoj|YOtrMO007936	Dnav|XP_017962230.1	Dvir|FBpp0235306	Dari|XP_017864779.1	DkoeA|DkoeA00018021-RA	DkoeB|DkoeB00011653-RA	Dhyd|XP_023178184.2	Dbuz|Dbuz11868-RA	Dbrb|Dbrb00099-RA	Dmel|FBtr0086022
group7642	Dald|DALD000499-1.p1	Dald|DALD003832-1.p1	Dato|Dato03784-RA	DkoeA|DkoeA00009213-RA	DkoeB|DkoeB00001983-RA	Dbrb|Dbrb03359-RA	Dhyd|XP_023169348.1	Dnav|XP_017957883.1	Dmoj|YOtrMO029973	Dvir|FBpp0226721	Dmel|FBtr0344992	Dari|XP_017862116.1
group7643	Dald|DALD000551-2.p1	Dald|DALD013426-1.p1	Dato|Dato06454-RA	Dbrb|Dbrb10092-RA	Dbuz|Dbuz07143-RA	Dhyd|XP_023160957.2	Dnav|XP_017957295.1	Dmoj|YOtrMO029318	Drep|DREP008286-1.p1	Dvir|FBpp0228478	Dmel|FBtr0273362	Dari|XP_017862677.1
group7644	Dald|DALD001334-1.p1	Dald|DALD007207-1.p1	Dato|Dato01813-RA	Dbrb|Dbrb08262-RA	DkoeA|DkoeA00012858-RA	DkoeB|DkoeB00008150-RA	Drep|DREP004735-1.p1	Dmoj|YOtrMO020643	Dhyd|XP_023173841.2	Dnav|XP_030246817.1	Dvir|FBpp0238864	Dari|XP_017871360.1
group7645	Dald|DALD001437-1.p1	Dald|DALD004474-1.p1	Dmoj|YOtrMO023217	Dnav|XP_017969077.1	Drep|DREP005223-2.p1	Dvir|FBpp0237721	Dari|XP_017856095.1	Dbrb|Dbrb08511-RA	DkoeA|DkoeA00014491-RA	Dhyd|XP_023165496.2	Dbuz|Dbuz01741-RA	Dmel|FBtr0081618
group7646	Dald|DALD001515-1.p1	Dald|DALD016008-1.p1	Dato|Dato03898-RA	DkoeA|DkoeA00011385-RA	Dhyd|XP_023167802.1	Dmoj|YOtrMO030063	Dnav|XP_017955373.1	DkoeB|DkoeB00002100-RA	Drep|DREP012958-1.p1	Dvir|FBpp0226655	Dmel|FBtr0076928	Dari|XP_017861318.1
group7647	Dald|DALD001526-1.p1	Dald|DALD016035-1.p1	Dato|Dato03903-RA	Dbrb|Dbrb03478-RA	Dbuz|Dbuz04275-RA	Drep|DREP013320-1.p1	Dnav|XP_030239082.1	Dmoj|YOtrMO031818	Dhyd|XP_023167808.2	Dvir|FBpp0392307	Dmel|FBtr0307306	Dari|XP_017863282.1
group7648	Dald|DALD001914-1.p1	Dald|DALD012063-1.p1	Dald|DALD005723-1.p1	Dato|Dato00551-RA	DkoeB|DkoeB00010422-RA	Dbuz|Dbuz00232-RA	Dmoj|YOtrMO022523	Dnav|XP_030239299.1	Drep|DREP005886-1.p1	Dhyd|XP_023163687.2	Dvir|FBpp0224807	Dari|XP_017858191.1
group7649	Dald|DALD002023-1.p1	Dald|DALD005412-1.p1	Dato|Dato16614-RA	DkoeA|DkoeA00012176-RA	Dbuz|Dbuz13142-RA	Dbrb|Dbrb11405-RA	Dmoj|YOtrMO017602	Dnav|XP_030240989.1	Dhyd|XP_023172172.2	Drep|DREP020308-1.p1	Dvir|FBpp0232483	Dari|XP_017856711.1
group7650	Dald|DALD002027-1.p1	Dald|DALD015804-1.p1	Dbrb|Dbrb05164-RA	DkoeA|DkoeA00005766-RA	DkoeB|DkoeB00001052-RA	Dbuz|Dbuz06890-RA	Drep|DREP000156-1.p1	Dhyd|XP_030078906.1	Dmoj|YOtrMO002272	Dnav|XP_030245085.1	Dvir|FBpp0391718	Dari|XP_017869959.1
group7651	Dald|DALD002577-1.p1	Dald|DALD002594-1.p1	Dald|DALD010795-1.p1	Dato|Dato03133-RA	Dbrb|Dbrb02680-RA	DkoeA|DkoeA00017689-RA	DkoeB|DkoeB00001322-RA	Dbuz|Dbuz09090-RA	Dnav|XP_030241734.1	Dhyd|XP_023165363.2	Dari|XP_017861283.1	Dmoj|YOtrMO027229
group7652	Dald|DALD002625-1.p1	Dald|DALD006261-1.p1	Dato|Dato05175-RA	Dmoj|YOtrMO008868	DkoeA|DkoeA00004576-RA	Dbuz|Dbuz06533-RA	Dnav|XP_017961569.1	Drep|DREP008118-1.p1	Dhyd|XP_023177773.1	Dvir|FBpp0391550	Dmel|FBtr0088251	Dari|XP_017866829.1
group7653	Dald|DALD002633-1.p1	Dald|DALD006394-1.p1	Dato|Dato05177-RA	Dbrb|Dbrb01633-RA	DkoeB|DkoeB00007165-RA	Dbuz|Dbuz06535-RA	DkoeA|DkoeA00004578-RA	Dmoj|YOtrMO008870	Dhyd|XP_030081379.1	Dvir|FBpp0394180	Dnav|XP_030240203.1	Dari|XP_017864610.1
group7654	Dald|DALD003087-1.p1	Dald|DALD012216-1.p1	Dato|Dato13652-RA	DkoeA|DkoeA00010016-RA	Dmoj|YOtrMO006261	Dhyd|XP_023168240.2	Dbuz|Dbuz04769-RA	Dnav|XP_017962336.1	Drep|DREP008072-1.p1	Dvir|FBpp0234295	Dmel|FBtr0086754	Dari|XP_017868734.1
group7655	Dald|DALD003106-1.p1	Dald|DALD007898-1.p1	Dato|Dato02786-RA	Dbuz|Dbuz03150-RA	Dhyd|XP_023169635.2	Dmoj|YOtrMO022214	Dnav|XP_017968932.1	Drep|DREP015979-4.p1	Dvir|FBpp0399762	Dmel|FBtr0084794	Dbrb|Dbrb08095-RA	Dari|XP_017873453.1
group7656	Dald|DALD003118-1.p1	Dald|DALD006695-1.p1	Dald|DALD006687-1.p1	Dato|Dato02767-RA	Dbrb|Dbrb08115-RA	DkoeB|DkoeB00008297-RA	DkoeA|DkoeA00013001-RA	Dbuz|Dbuz03131-RA	Dnav|XP_030240820.1	Drep|DREP015998-1.p1	Dmoj|YOtrMO024595	Dvir|FBpp0393038
group7657	Dald|DALD003337-1.p1	Dald|DALD010206-1.p1	Dmoj|YOtrMO023118	Dnav|XP_017953580.1	Drep|DREP005066-1.p1	Dvir|FBpp0238189	Dari|XP_017864237.1	DkoeA|DkoeA00009384-RA	Dbrb|Dbrb08639-RA	Dbuz|Dbuz01872-RA	Dhyd|XP_023176105.1	Dmel|FBtr0083213
group7658	Dald|DALD003432-1.p1	Dald|DALD005943-1.p1	Dmoj|YOtrMO029505	Dnav|XP_017957738.1	Dvir|FBpp0226155	Drep|DREP011171-1.p1	Dari|XP_017863777.1	Dbrb|Dbrb10364-RA	Dhyd|XP_023167990.1	DkoeA|DkoeA00000930-RA	DkoeB|DkoeB00009685-RA	Dmel|FBtr0073201
group7659	Dald|DALD004193-1.p1	Dald|DALD014594-1.p1	Dbrb|Dbrb15970-RA	DkoeB|DkoeB00014563-RA	DkoeA|DkoeA00018248-RA	Dnav|XP_017962790.2	Drep|DREP017095-1.p1	Dhyd|XP_023165740.2	Dmoj|YOtrMO005599	Dvir|FBpp0233764	Dmel|FBtr0074117	Dari|XP_017869179.1
group7660	Dald|DALD004225-1.p1	Dald|DALD008878-1.p1	Dmoj|YOtrMO023203	Drep|DREP005116-1.p1	Dvir|FBpp0237740	Dnav|XP_017969222.1	Dari|XP_017855906.1	Dhyd|XP_023164513.1	Dbrb|Dbrb08556-RA	Dbuz|Dbuz01782-RA	DkoeA|DkoeA00013396-RA	Dmel|FBtr0084982
group7661	Dald|DALD004481-1.p1	Dald|DALD014165-1.p1	Dato|Dato13818-RA	Dbrb|Dbrb07707-RA	Dbuz|Dbuz07598-RA	Dhyd|XP_023166227.1	Drep|DREP015798-1.p1	Dnav|XP_030242877.1	Dmoj|YOtrMO013779	Dvir|FBpp0237303	Dmel|FBtr0077815	Dari|XP_017858222.1
group7662	Dald|DALD004516-1.p1	Dald|DALD006259-1.p1	Dato|Dato14740-RA	Dbrb|Dbrb07022-RA	DkoeB|DkoeB00003265-RA	DkoeA|DkoeA00011906-RA	Dbuz|Dbuz02296-RA	Drep|DREP017535-1.p1	Dmoj|YOtrMO016835	Dhyd|XP_023170914.2	Dnav|XP_030242790.1	Dari|XP_017856869.1
group7663	Dald|DALD004998-1.p1	Dald|DALD008955-1.p1	Dmoj|YOtrMO021107	Dnav|XP_017968242.1	Drep|DREP006395-2.p1	Dvir|FBpp0393853	Dari|XP_017874798.1	Dbrb|Dbrb06723-RA	DkoeB|DkoeB00007966-RA	DkoeA|DkoeA00010917-RA	Dhyd|XP_023178461.2	Dmel|FBtr0339376
group7664	Dald|DALD005058-1.p1	Dald|DALD005131-1.p1	Dato|Dato12073-RA	Dbrb|Dbrb12724-RA	DkoeA|DkoeA00011768-RA	DkoeB|DkoeB00008845-RA	Drep|DREP014111-1.p1	Dmoj|YOtrMO015752	Dnav|XP_030241690.1	Dvir|FBpp0232667	Dmel|FBtr0336817	Dari|XP_017860165.1
group7665	Dald|DALD005245-1.p1	Dald|DALD006240-1.p1	Dato|Dato03610-RA	Dbrb|Dbrb03186-RA	DkoeA|DkoeA00007388-RA	DkoeB|DkoeB00001810-RA	Dbuz|Dbuz07455-RA	Dmoj|YOtrMO029844	Dvir|FBpp0226824	Dhyd|XP_023173999.1	Drep|DREP008487-1.p1	Dari|XP_017864342.1
group7666	Dald|DALD005341-1.p1	Dald|DALD007653-1.p1	Dbrb|Dbrb10992-RA	DkoeA|DkoeA00006079-RA	DkoeB|DkoeB00000513-RA	Dnav|XP_030245366.1	Dhyd|XP_023169386.1	Drep|DREP000499-1.p1	Dmoj|YOtrMO004014	Dvir|FBpp0233343	Dbuz|Dbuz08344-RA	Dmel|FBtr0345787
group7667	Dald|DALD005456-1.p1	Dbrb|Dbrb15872-RA	DkoeB|DkoeB00012999-RA	Dbuz|Dbuz12366-RA	Dmoj|YOtrMO005568	Dhyd|XP_023162988.2	DkoeA|DkoeA00016975-RA	Dvir|FBpp0399784	Drep|DREP011383-1.p1	Dmel|FBtr0113008	Dnav|XP_030246633.1	Dari|XP_017869008.1
group7668	Dald|DALD005483-1.p1	Dald|DALD008888-1.p1	Dbrb|Dbrb07599-RA	Dbuz|Dbuz11772-RA	DkoeA|DkoeA00008045-RA	Dhyd|XP_023177103.2	Dvir|FBpp0394259	Dnav|XP_030243339.1	Dmoj|YOtrMO018804	Drep|DREP002450-1.p1	Dari|XP_017856800.1	Dato|Dato10436-RA
group7669	Dald|DALD005622-1.p1	Dald|DALD011075-1.p1	Dato|Dato03340-RA	DkoeA|DkoeA00007115-RA	DkoeB|DkoeB00001533-RA	Dbrb|Dbrb02901-RA	Dbuz|Dbuz05573-RA	Dmoj|YOtrMO027634	Drep|DREP019216-1.p1	Dvir|FBpp0390741	Dmel|FBtr0075382	Dari|XP_017862645.1
group7670	Dald|DALD005682-1.p1	Dald|DALD010052-1.p1	Dato|Dato03502-RA	DkoeA|DkoeA00007282-RA	DkoeB|DkoeB00001707-RA	Dbrb|Dbrb03077-RA	Dbuz|Dbuz07341-RA	Dmoj|YOtrMO027985	Dnav|XP_017954707.1	Dvir|FBpp0229933	Dmel|FBtr0073347	Dari|XP_017860596.1
group7671	Dald|DALD006417-1.p1	Dald|DALD014403-1.p1	Dmoj|YOtrMO021088	Dnav|XP_017968889.1	Drep|DREP006190-1.p1	Dvir|FBpp0225499	Dari|XP_017855570.1	Dbrb|Dbrb06746-RA	DkoeA|DkoeA00010891-RA	DkoeB|DkoeB00007943-RA	Dhyd|XP_023178443.2	Dmel|FBtr0082545
group7672	Dald|DALD006418-1.p1	Dald|DALD014413-1.p1	Dmoj|YOtrMO021096	Dnav|XP_017956213.1	Drep|DREP006322-1.p1	Dvir|FBpp0225504	Dari|XP_017855573.1	DkoeA|DkoeA00010901-RA	DkoeB|DkoeB00007952-RA	Dbrb|Dbrb06737-RA	Dhyd|XP_023178428.1	Dmel|FBtr0082620
group7673	Dald|DALD007124-1.p1	Dald|DALD010641-1.p1	Dato|Dato16301-RA	Dbrb|Dbrb17867-RA	DkoeA|DkoeA00012132-RA	Dhyd|XP_023172017.1	Dmoj|YOtrMO004112	Drep|DREP000722-1.p1	Dnav|XP_030246428.1	Dvir|FBpp0393197	Dmel|FBtr0334950	Dari|XP_017871484.1
group7674	Dald|DALD007174-1.p1	Dald|DALD010642-1.p1	Dato|Dato16299-RA	Dbrb|Dbrb17868-RA	DkoeA|DkoeA00012134-RA	DkoeB|DkoeB00000641-RA	Dbuz|Dbuz12235-RA	Dnav|XP_030246031.1	Dhyd|XP_023172012.1	Drep|DREP000122-1.p1	Dmel|FBtr0074098	Dari|XP_017871476.1
group7675	Dald|DALD007249-1.p1	Dald|DALD015118-1.p1	Dato|Dato06301-RA	Dbrb|Dbrb10244-RA	Dbuz|Dbuz06769-RA	Dmoj|YOtrMO029427	Dhyd|XP_023171392.1	Dnav|XP_017956731.1	Drep|DREP003731-1.p1	Dvir|FBpp0390888	Dmel|FBtr0075711	Dari|XP_017862563.1
group7676	Dald|DALD008063-1.p1	Dald|DALD013888-1.p1	Dato|Dato12510-RA	Dbrb|Dbrb13337-RA	DkoeB|DkoeB00010240-RA	DkoeA|DkoeA00014768-RA	Dnav|XP_017954028.1	Dmoj|YOtrMO013332	Dvir|FBpp0396652	Dhyd|XP_023170758.2	Dmel|FBtr0077781	Dari|XP_017859931.1
group7677	Dald|DALD008606-1.p1	Dald|DALD015054-1.p1	Dmoj|YOtrMO030205	Drep|DREP015882-1.p1	Dvir|FBpp0392047	Dnav|XP_030238258.1	Dari|XP_017863107.1	Dhyd|XP_023164863.1	DkoeA|DkoeA00011277-RA	Dbuz|Dbuz03568-RA	DkoeB|DkoeB00002204-RA	Dmel|FBtr0331868
group7678	Dald|DALD008632-1.p1	Dald|DALD015058-1.p1	Dmoj|YOtrMO032621	Dnav|XP_017957270.1	Drep|DREP015920-1.p1	Dvir|FBpp0227625	Dari|XP_017863102.1	Dhyd|XP_023164859.1	Dbuz|Dbuz03567-RA	DkoeB|DkoeB00002207-RA	DkoeA|DkoeA00011275-RA	Dmel|FBtr0331867
group7679	Dald|DALD010653-1.p1	Dald|DALD013718-1.p1	Dhyd|XP_023178774.2	Dhyd|XP_030080934.1	Dato|Dato04858-RA	DkoeA|DkoeA00006811-RA	Dnav|XP_017960553.1	Dmoj|YOtrMO011753	Drep|DREP007506-1.p1	Dvir|FBpp0236623	Dmel|FBtr0088348	Dari|XP_017866084.1
group7680	Dald|DALD010834-1.p1	Dald|DALD011701-1.p1	Dbrb|Dbrb11087-RA	DkoeA|DkoeA00005074-RA	DkoeB|DkoeB00004312-RA	Dbuz|Dbuz10698-RA	Dnav|XP_017966821.2	Drep|DREP019804-1.p1	Dhyd|XP_023174942.1	Dvir|FBpp0229846	Dmel|FBtr0079173	Dari|XP_017858313.1
group7681	Dald|DALD011000-1.p1	Dald|DALD013841-1.p1	Dato|Dato15188-RA	Dbrb|Dbrb05436-RA	DkoeB|DkoeB00000796-RA	DkoeA|DkoeA00010746-RA	Dbuz|Dbuz06247-RA	Dhyd|XP_023169330.2	Dvir|FBpp0233733	Drep|DREP000226-1.p1	Dmoj|YOtrMO004437	Dmel|FBtr0074334
group7682	Dald|DALD011427-1.p1	Dald|DALD012655-1.p1	Dato|Dato07794-RA	Dbrb|Dbrb04520-RA	DkoeB|DkoeB00011084-RA	DkoeA|DkoeA00004410-RA	Dbuz|Dbuz08590-RA	Dnav|XP_017963638.1	Dmoj|YOtrMO001277	Drep|DREP008770-1.p1	Dvir|FBpp0391272	Dari|XP_017870569.1
group7683	Dald|DALD012688-1.p1	Dald|DALD013308-1.p1	Dbrb|Dbrb05621-RA	Dbrb|Dbrb08748-RA	Dato|Dato00884-RA	Dnav|XP_017969174.1	Dmoj|YOtrMO024079	Dhyd|XP_023165650.2	Drep|DREP005807-1.p1	Dvir|FBpp0238462	Dmel|FBtr0112926	Dari|XP_017860132.1
group7684	DkoeB|DkoeB00008372-RA	DkoeB|DkoeB00014603-RA	Dato|Dato02840-RA	DkoeA|DkoeA00013077-RA	Dbrb|Dbrb08032-RA	Dbuz|Dbuz03205-RA	Dmoj|YOtrMO022164	Dnav|XP_017968563.1	Dhyd|XP_023169738.2	Dvir|FBpp0398572	Dmel|FBtr0081917	Dari|XP_017866348.1
group7685	DkoeB|DkoeB00008494-RA	DkoeB|DkoeB00014152-RA	Dmoj|YOtrMO022073	Dnav|XP_017954380.2	Dvir|FBpp0237696	Dari|XP_017856266.1	Dhyd|XP_023173680.2	DkoeA|DkoeA00014161-RA	Dbrb|Dbrb07905-RA	Dbuz|Dbuz03318-RA	Dmel|FBtr0083557	Dald|DALD007458-1.p1
group7686	DkoeB|DkoeB00008497-RA	DkoeB|DkoeB00014150-RA	Dato|Dato02959-RA	Dhyd|XP_030081627.1	DkoeA|DkoeA00014164-RA	Dbuz|Dbuz03321-RA	Dnav|XP_030245134.1	Dmoj|YOtrMO019354	Dvir|FBpp0238383	Dmel|FBtr0083615	Dari|XP_017856216.1	Dald|DALD007501-1.p1
group7687	DkoeB|DkoeB00004348-RA	DkoeB|DkoeB00005594-RA	Dato|Dato01925-RA	Dbrb|Dbrb08390-RA	DkoeA|DkoeA00001949-RA	Dnav|XP_017967569.1	Dhyd|XP_023175778.2	Drep|DREP008658-1.p1	Dvir|FBpp0238941	Dmel|FBtr0082160	Dari|XP_017870103.1	Dald|DALD007915-1.p1
group7688	DkoeB|DkoeB00004455-RA	DkoeB|DkoeB00014178-RA	DkoeB|DkoeB00004454-RA	Dato|Dato00720-RA	DkoeA|DkoeA00017252-RA	Dbrb|Dbrb06087-RA	Dbuz|Dbuz00395-RA	Dmoj|YOtrMO023980	Dvir|FBpp0401193	Dmel|FBtr0303570	Dari|XP_017869064.1	Dald|DALD006728-1.p1
group7689	DkoeB|DkoeB00005042-RA	DkoeB|DkoeB00014660-RA	Dbrb|Dbrb09642-RA	DkoeA|DkoeA00001447-RA	Dmoj|YOtrMO020292	Dhyd|XP_023177072.2	Dnav|XP_017967597.1	Drep|DREP004846-1.p1	Dvir|FBpp0237105	Dmel|FBtr0081606	Dari|XP_017856340.1	Dald|DALD003976-1.p1
group7690	DkoeB|DkoeB00005107-RA	DkoeB|DkoeB00014352-RA	Dbrb|Dbrb09709-RA	DkoeA|DkoeA00001513-RA	Dmoj|YOtrMO020236	Dhyd|XP_023168595.2	Dnav|XP_017967446.2	Dvir|FBpp0238954	Drep|DREP004517-1.p1	Dmel|FBtr0083770	Dari|XP_017873168.1	Dald|DALD004844-1.p1
group7691	DkoeB|DkoeB00001256-RA	DkoeB|DkoeB00001258-RA	Dhyd|XP_023167179.2	Dhyd|XP_030081649.1	Dbrb|Dbrb02620-RA	Dmoj|YOtrMO027150	Drep|DREP016654-1.p1	Dvir|FBpp0226860	Dmel|FBtr0076666	Dald|DALD010533-1.p1	Dbuz|Dbuz11177-RA	DkoeA|DkoeA00016640-RA
group7692	Dbuz|Dbuz06893-RA	Dbuz|Dbuz12564-RA	Dbuz|Dbuz07258-RA	Drep|DREP000153-1.p2	Dvir|FBpp0230111	Dari|XP_017869967.1	Dhyd|XP_023169019.1	Dnav|XP_030245353.1	Dato|Dato16319-RA	DkoeA|DkoeA00005764-RA	Dmel|FBtr0346086	Dald|DALD015802-1.p1
group7693	Dbuz|Dbuz12633-RA	Dbuz|Dbuz13005-RA	Dato|Dato14919-RA	Dbrb|Dbrb10499-RA	Dhyd|XP_023178154.1	DkoeB|DkoeB00012860-RA	Dmel|FBtr0344084	Drep|DREP011144-1.p1	DkoeA|DkoeA00015769-RA	Dari|XP_017872769.1	Dvir|FBpp0395513	Dnav|XP_017966034.1
group7694	DkoeA|DkoeA00010144-RA	DkoeA|DkoeA00013395-RA	Dmoj|YOtrMO020524	Drep|DREP005119-1.p1	Dnav|XP_017969224.1	Dvir|FBpp0238321	Dari|XP_017855910.1	Dbuz|Dbuz01781-RA	Dbrb|Dbrb08555-RA	Dhyd|XP_023164521.2	Dmel|FBtr0084956	Dald|DALD004213-1.p1
group7695	DkoeA|DkoeA00010146-RA	DkoeA|DkoeA00013393-RA	Dato|Dato02391-RA	Dbrb|Dbrb08553-RA	Dbuz|Dbuz01779-RA	Drep|DREP005351-1.p1	Dnav|XP_017956037.1	Dhyd|XP_023164519.2	Dmoj|YOtrMO023204	Dvir|FBpp0237739	Dmel|FBtr0084981	Dari|XP_017855903.1
group7696	DkoeA|DkoeA00001590-RA	DkoeA|DkoeA00008655-RA	Dbrb|Dbrb09786-RA	DkoeB|DkoeB00005179-RA	Dmoj|YOtrMO025968	Dhyd|XP_023166516.1	Drep|DREP005308-1.p1	Dnav|XP_017967042.1	Dvir|FBpp0228951	Dmel|FBtr0304157	Dari|XP_017860666.1	Dald|DALD011963-1.p1
group7697	DkoeA|DkoeA00001625-RA	DkoeA|DkoeA00008620-RA	Dato|Dato01458-RA	Dbrb|Dbrb06267-RA	DkoeB|DkoeB00005215-RA	Dbuz|Dbuz01108-RA	Dnav|XP_017969015.1	Dmoj|YOtrMO023082	Dhyd|XP_030080826.1	Dvir|FBpp0239090	Dmel|FBtr0084939	Dald|DALD014646-1.p1
group7698	DkoeA|DkoeA00001637-RA	DkoeA|DkoeA00008606-RA	Dmoj|YOtrMO023072	Dvir|FBpp0239101	Dnav|XP_017967675.1	Dari|XP_017872176.1	Dbrb|Dbrb06281-RA	Dhyd|XP_023177927.1	Dbuz|Dbuz01122-RA	DkoeB|DkoeB00005227-RA	Dmel|FBtr0084868	Dald|DALD014711-1.p1
group7699	DkoeA|DkoeA00001624-RA	DkoeA|DkoeA00008621-RA	Dato|Dato01457-RA	DkoeB|DkoeB00005214-RA	Dmoj|YOtrMO023083	Drep|DREP016842-1.p1	Dnav|XP_017969014.1	Dhyd|XP_023177928.2	Dvir|FBpp0239089	Dmel|FBtr0084938	Dari|XP_017872268.1	Dald|DALD014661-1.p1
group7700	DkoeA|DkoeA00001633-RA	DkoeA|DkoeA00008611-RA	Drep|DREP004491-1.p1	Dmoj|YOtrMO020421	Dvir|FBpp0236981	Dnav|XP_017967799.1	Dari|XP_017872089.1	Dhyd|XP_023177997.1	Dbrb|Dbrb06276-RA	DkoeB|DkoeB00005223-RA	Dmel|FBtr0082417	Dbuz|Dbuz01117-RA
group7701	DkoeA|DkoeA00001642-RA	DkoeA|DkoeA00008602-RA	Dmoj|YOtrMO020416	Dnav|XP_017956386.1	Drep|DREP004866-1.p1	Dvir|FBpp0236975	Dari|XP_017856629.1	Dhyd|XP_023177976.1	Dbrb|Dbrb06285-RA	Dmel|FBtr0083023	Dald|DALD014514-1.p1	Drep|DREP019159-1.p1
group7702	DkoeA|DkoeA00001811-RA	DkoeA|DkoeA00001903-RA	Dato|Dato02645-RA	DkoeB|DkoeB00005554-RA	Dbrb|Dbrb06622-RA	Dmoj|YOtrMO023865	Dhyd|XP_023166746.1	Dnav|XP_017968017.1	Dbuz|Dbuz01436-RA	Dvir|FBpp0225390	Dmel|FBtr0084899	Dald|DALD004821-1.p1
group7703	DkoeA|DkoeA00001828-RA	DkoeA|DkoeA00001886-RA	Dato|Dato02660-RA	Dmoj|YOtrMO019607	Dbrb|Dbrb06605-RA	Dvir|FBpp0238067	Dhyd|XP_023162343.1	Dbuz|Dbuz01421-RA	DkoeB|DkoeB00005538-RA	Dnav|XP_017968659.1	Dmel|FBtr0084688	Dari|XP_017868442.1
group7704	DkoeA|DkoeA00005010-RA	DkoeA|DkoeA00009149-RA	Dato|Dato03719-RA	Dmel|FBtr0075332	Drep|DREP008422-1.p1	Dbrb|Dbrb03296-RA	Dbuz|Dbuz04100-RA	DkoeB|DkoeB00001919-RA	Dnav|XP_017956363.1	Dhyd|XP_023164122.1	Dvir|FBpp0226759	Dari|XP_017861987.1
group7705	DkoeA|DkoeA00005026-RA	DkoeA|DkoeA00009163-RA	Dato|Dato03733-RA	Dbrb|Dbrb03309-RA	DkoeB|DkoeB00001933-RA	Dbuz|Dbuz04110-RA	Dvir|FBpp0226750	Dmoj|YOtrMO029941	Dnav|XP_017956897.1	Dhyd|XP_023164133.1	Dmel|FBtr0075217	Dari|XP_017863120.1
group7706	DkoeA|DkoeA00012538-RA	DkoeA|DkoeA00014132-RA	Dato|Dato00170-RA	DkoeB|DkoeB00010806-RA	Dbrb|Dbrb09015-RA	Dbuz|Dbuz02677-RA	Dmoj|YOtrMO024376	Dnav|XP_017957062.1	Dhyd|XP_023176883.2	Drep|DREP010671-1.p1	Dari|XP_017863399.1	Dald|DALD013984-1.p1
group7707	DkoeA|DkoeA00012542-RA	DkoeA|DkoeA00014129-RA	Dato|Dato00173-RA	Dbrb|Dbrb09018-RA	DkoeB|DkoeB00010804-RA	Dbuz|Dbuz02681-RA	Dnav|XP_017957015.1	Dmoj|YOtrMO021745	Dhyd|XP_023176882.2	Drep|DREP010592-1.p1	Dari|XP_017873190.1	Dald|DALD014005-1.p1
group7708	DkoeA|DkoeA00006745-RA	DkoeA|DkoeA00006747-RA	Dato|Dato14940-RA	Dbuz|Dbuz11250-RA	Dhyd|XP_023161744.1	Drep|DREP007500-1.p1	Dmoj|YOtrMO010513	Dnav|XP_017959254.1	Dvir|FBpp0397165	Dmel|FBtr0087547	Dari|XP_017865224.1	Dald|DALD003940-1.p2
group7709	Dhyd|XP_023171373.2	Dhyd|XP_030080574.1	Dato|Dato06311-RA	Dbrb|Dbrb10234-RA	DkoeB|DkoeB00009566-RA	DkoeA|DkoeA00000201-RA	Dbuz|Dbuz06779-RA	Dmoj|YOtrMO032285	Dnav|XP_017958071.1	Drep|DREP003747-1.p1	Dari|XP_017864264.1	Dald|DALD015122-1.p1
group7710	Dhyd|XP_023172539.1	Dhyd|XP_030078842.1	Dato|Dato06840-RA	Dmoj|YOtrMO009792	Dbrb|Dbrb00601-RA	Dvir|FBpp0234789	DkoeA|DkoeA00007674-RA	DkoeB|DkoeB00006069-RA	Dnav|XP_017958544.2	Dmel|FBtr0086920	Dbuz|Dbuz06029-RA	Drep|DREP001400-1.p1
group7711	Dhyd|XP_023172833.1	Dhyd|XP_030081026.1	Dato|Dato04976-RA	DkoeB|DkoeB00007338-RA	DkoeA|DkoeA00006918-RA	Dbuz|Dbuz05708-RA	Drep|DREP006844-1.p1	Dnav|XP_017960356.1	Dvir|FBpp0234636	Dmel|FBtr0088811	Dari|XP_017865942.1	Dald|DALD013652-1.p1
group7712	Dhyd|XP_023171378.1	Dhyd|XP_030080681.1	DkoeA|DkoeA00000859-RA	DkoeB|DkoeB00009616-RA	Dmoj|YOtrMO029455	Dnav|XP_030247031.1	Dvir|FBpp0226119	Dari|XP_017863493.1	Dbuz|Dbuz06726-RA	Dbrb|Dbrb10292-RA	Dmel|FBtr0305200	Dald|DALD005128-1.p1
group7713	Dhyd|XP_023171404.2	Dhyd|XP_030081240.1	Dato|Dato06265-RA	Dbuz|Dbuz06734-RA	Dbrb|Dbrb10282-RA	DkoeB|DkoeB00009607-RA	DkoeA|DkoeA00000159-RA	Dmoj|YOtrMO031202	Dnav|XP_017957837.1	Dvir|FBpp0228091	Dmel|FBtr0076259	Dald|DALD005065-1.p1
group7714	Dhyd|XP_023179734.1	Dhyd|XP_030080067.1	Dato|Dato00422-RA	Dbuz|Dbuz00110-RA	Drep|DREP006094-1.p1	Dmoj|YOtrMO022609	Dbrb|Dbrb09282-RA	Dvir|FBpp0224740	Dnav|XP_017953545.1	Dmel|FBtr0083575	Dari|XP_017872502.1	Dald|DALD002711-1.p1
group7715	Dhyd|XP_030080827.1	Dhyd|XP_030081895.1	Dato|Dato01475-RA	Dbrb|Dbrb06288-RA	DkoeA|DkoeA00001644-RA	DkoeB|DkoeB00005234-RA	Dbuz|Dbuz01128-RA	Dnav|XP_017967775.1	Dmoj|YOtrMO023064	Dvir|FBpp0400415	Dari|XP_017873882.1	Dald|DALD014672-1.p1
group7716	Dhyd|XP_023176099.2	Dhyd|XP_030081913.1	Dato|Dato01608-RA	Dbrb|Dbrb06433-RA	Dbuz|Dbuz01255-RA	Dmoj|YOtrMO023884	Dnav|XP_017967134.1	Drep|DREP010880-1.p1	Dvir|FBpp0239067	Dmel|FBtr0084468	Dari|XP_017873852.1	Dald|DALD004935-1.p1
group7717	Dhyd|XP_023166697.2	Dhyd|XP_023178808.2	Dato|Dato04879-RA	Dbrb|Dbrb01887-RA	DkoeB|DkoeB00007426-RA	DkoeA|DkoeA00006830-RA	Dbuz|Dbuz10079-RA	Dnav|XP_017959964.1	Dvir|FBpp0236611	Drep|DREP007213-1.p1	Dmel|FBtr0290287	Dald|DALD013772-1.p1
group7718	Dhyd|XP_023162488.1	Dhyd|XP_030081291.1	Dato|Dato05428-RA	Dbrb|Dbrb01389-RA	DkoeA|DkoeA00004837-RA	Dbuz|Dbuz07992-RA	DkoeB|DkoeB00006915-RA	Dmoj|YOtrMO012039	Dnav|XP_017960494.1	Dvir|FBpp0234384	Dmel|FBtr0071593	Dari|XP_017868677.1
group7719	Dhyd|XP_023175596.2	Dhyd|XP_030081662.1	Dbrb|Dbrb08904-RA	DkoeB|DkoeB00010913-RA	Dbuz|Dbuz02567-RA	DkoeA|DkoeA00012423-RA	Dnav|XP_017969273.1	Dmoj|YOtrMO021860	Drep|DREP001945-1.p1	Dvir|FBpp0228832	Dmel|FBtr0082927	Dari|XP_017873394.1
group7720	Dvir|FBpp0229898	Dvir|FBpp0229931	Dato|Dato03496-RA	DkoeB|DkoeB00001701-RA	DkoeA|DkoeA00007276-RA	Dbuz|Dbuz07348-RA	Dbrb|Dbrb03070-RA	Dhyd|XP_030079649.1	Dnav|XP_017957158.1	Dmoj|YOtrMO027983	Dmel|FBtr0112461	Dari|XP_017863814.1
group7721	Dvir|FBpp0392561	Dvir|FBpp0394061	Dvir|FBpp0400371	Dbrb|Dbrb07445-RA	DkoeA|DkoeA00005183-RA	Dbuz|Dbuz02973-RA	Dnav|XP_030239111.1	Dmoj|YOtrMO014529	Dhyd|XP_023174501.2	DkoeB|DkoeB00003657-RA	Dari|XP_017857906.1	Dato|Dato10601-RA
group7722	Dvir|FBpp0236779	Dvir|FBpp0236780	Dato|Dato05392-RA	Dbrb|Dbrb01418-RA	DkoeB|DkoeB00006944-RA	DkoeA|DkoeA00004801-RA	Dbuz|Dbuz07843-RA	Dnav|XP_017961559.1	Dmoj|YOtrMO006830	Dhyd|XP_023177342.2	Dmel|FBtr0072016	Dari|XP_017868590.1
group7723	Dvir|FBpp0237691	Dvir|FBpp0237692	Dato|Dato02949-RA	Dbrb|Dbrb07914-RA	DkoeB|DkoeB00008487-RA	DkoeA|DkoeA00014154-RA	Dnav|XP_030245140.1	Dhyd|XP_023173624.1	Drep|DREP015560-1.p1	Dmel|FBtr0083547	Dari|XP_017874772.1	Dald|DALD007430-1.p1
group7724	Dvir|FBpp0391667	Dvir|FBpp0393521	Dato|Dato01496-RA	DkoeA|DkoeA00001665-RA	DkoeB|DkoeB00005254-RA	Dbrb|Dbrb06308-RA	Dbuz|Dbuz01148-RA	Dmoj|YOtrMO024970	Dhyd|XP_030080813.1	Dmel|FBtr0086472	Dari|XP_017857453.1	Dvir|FBpp0230543
group7725	Dvir|FBpp0227906	Dvir|FBpp0397496	Dato|Dato04746-RA	Dbrb|Dbrb04323-RA	DkoeB|DkoeB00002930-RA	DkoeA|DkoeA00000689-RA	Dbuz|Dbuz10148-RA	Dmoj|YOtrMO029066	Dnav|XP_017954847.1	Drep|DREP011624-2.p1	Dhyd|XP_023179199.2	Dald|DALD012375-1.p1
group7726	Dbrb|Dbrb05587-RA	Dbrb|Dbrb08719-RA	Dato|Dato00851-RA	DkoeA|DkoeA00011513-RA	DkoeB|DkoeB00004579-RA	Dbuz|Dbuz00516-RA	Dmoj|YOtrMO021390	Dnav|XP_030238513.1	Dhyd|XP_023169275.1	Dvir|FBpp0237594	Dmel|FBtr0339263	Dari|XP_017855512.1
group7727	Dato|Dato14576-RA	DkoeA|DkoeA00017383-RA	DkoeB|DkoeB00013055-RA	Dbrb|Dbrb15901-RA	Dbuz|Dbuz13058-RA	Dmoj|YOtrMO005597	Drep|DREP017104-1.p1	Dnav|XP_017966387.1	Dhyd|XP_023165737.1	Dvir|FBpp0233767	Dmel|FBtr0071504	Dari|XP_017869183.1
group7728	Dato|Dato14579-RA	DkoeB|DkoeB00009159-RA	DkoeA|DkoeA00017391-RA	Drep|DREP013074-2.p1	Dhyd|XP_023163424.2	Dvir|FBpp0399290	Dnav|XP_030246444.1	Dbuz|Dbuz12542-RA	Dmel|FBtr0299881	Dmoj|YOtrMO027870	Dari|XP_017856913.1	Dald|DALD007638-1.p1
group7729	Dato|Dato16435-RA	Dmoj|YOtrMO017194	Dhyd|XP_023168431.1	Drep|DREP018581-1.p1	Dvir|FBpp0231953	Dnav|XP_030246504.1	Dmel|FBtr0079992	DkoeA|DkoeA00017549-RA	DkoeB|DkoeB00009186-RA	Dbuz|Dbuz12747-RA	Dari|XP_017859574.1	Dald|DALD003845-2.p1
group7730	Dato|Dato14865-RA	DkoeA|DkoeA00005680-RA	DkoeB|DkoeB00001123-RA	Dbrb|Dbrb05097-RA	Drep|DREP003216-1.p1	Dmoj|YOtrMO002224	Dvir|FBpp0230959	Dnav|XP_017963970.1	Dhyd|XP_023163258.1	Dmel|FBtr0070330	Dari|XP_017870085.1	Dald|DALD008470-1.p1
group7731	Dato|Dato15023-RA	Dbuz|Dbuz10150-RA	Dbrb|Dbrb11162-RA	DkoeA|DkoeA00010340-RA	Dhyd|XP_023159845.1	Drep|DREP020475-1.p1	Dvir|FBpp0229571	Dnav|XP_017966960.2	Dmoj|YOtrMO014123	Dmel|FBtr0344022	Dari|XP_017856750.1	Dald|DALD006168-1.p1
group7732	Dato|Dato15032-RA	Dbrb|Dbrb11150-RA	DkoeA|DkoeA00010349-RA	DkoeB|DkoeB00004260-RA	Dbuz|Dbuz10157-RA	Dmoj|YOtrMO014131	Dhyd|XP_023159875.2	Drep|DREP019687-1.p1	Dnav|XP_017953827.2	Dvir|FBpp0229590	Dmel|FBtr0071415	Dari|XP_017860417.1
group7733	Dato|Dato15034-RA	DkoeA|DkoeA00010351-RA	Dbrb|Dbrb11148-RA	Dbuz|Dbuz10159-RA	Dhyd|XP_023175139.1	Dnav|XP_030243261.1	Drep|DREP020297-1.p1	Dmoj|YOtrMO014132	Dvir|FBpp0229601	Dmel|FBtr0299968	Dari|XP_017859970.1	Dald|DALD006146-1.p1
group7734	Dato|Dato15756-RA	Dbrb|Dbrb15845-RA	DkoeB|DkoeB00012557-RA	Dbuz|Dbuz06494-RA	DkoeA|DkoeA00010880-RA	Dmoj|YOtrMO004321	Dnav|XP_017965262.1	Dhyd|XP_023175184.2	Dvir|FBpp0231005	Dmel|FBtr0339540	Dari|XP_017871816.1	Dald|DALD007600-1.p1
group7735	Dato|Dato16270-RA	DkoeB|DkoeB00000457-RA	Dbrb|Dbrb10938-RA	Dbuz|Dbuz09340-RA	DkoeA|DkoeA00006019-RA	Dnav|XP_017963158.1	Dmoj|YOtrMO003188	Dhyd|XP_023174527.1	Drep|DREP000277-1.p1	Dvir|FBpp0393098	Dari|XP_017871428.1	Dald|DALD006510-1.p1
group7736	Dato|Dato16268-RA	DkoeA|DkoeA00006021-RA	DkoeB|DkoeB00000459-RA	Dbrb|Dbrb10940-RA	Dbuz|Dbuz09338-RA	Dhyd|XP_023174541.2	Dmoj|YOtrMO003189	Dnav|XP_017965347.1	Drep|DREP000737-2.p1	Dvir|FBpp0393382	Dari|XP_017871425.1	Dald|DALD006650-1.p1
group7737	Dato|Dato14989-RA	Dbrb|Dbrb15935-RA	DkoeB|DkoeB00012653-RA	DkoeA|DkoeA00010782-RA	Dhyd|XP_023166592.2	Dmoj|YOtrMO004377	Drep|DREP018859-1.p1	Dnav|XP_030245307.1	Dvir|FBpp0233849	Dmel|FBtr0071397	Dari|XP_017872293.1	Dald|DALD002425-1.p1
group7738	Dato|Dato15926-RA	DkoeA|DkoeA00018532-RA	DkoeB|DkoeB00012534-RA	Dhyd|XP_023175198.1	Drep|DREP018882-1.p1	Dbuz|Dbuz06517-RA	Dnav|XP_017963402.1	Dmoj|YOtrMO004308	Dvir|FBpp0231018	Dmel|FBtr0073705	Dari|XP_017872217.1	Dald|DALD007574-2.p1
group7739	Dato|Dato15925-RA	DkoeA|DkoeA00017925-RA	Dbrb|Dbrb15871-RA	DkoeB|DkoeB00012536-RA	Dbuz|Dbuz06516-RA	Dmoj|YOtrMO004310	Dnav|XP_017963418.1	Dhyd|XP_023175213.2	Drep|DREP018752-2.p1	Dvir|FBpp0231017	Dmel|FBtr0078874	Dald|DALD007562-1.p1
group7740	Dato|Dato15924-RA	DkoeB|DkoeB00012535-RA	Dbuz|Dbuz06515-RA	Dmoj|YOtrMO003534	Dnav|XP_030243963.1	Dhyd|XP_023175212.2	Drep|DREP018852-1.p1	DkoeA|DkoeA00017926-RA	Dbrb|Dbrb15870-RA	Dmel|FBtr0073689	Dari|XP_017872223.1	Dald|DALD007582-1.p1
group7741	Dato|Dato15927-RA	DkoeB|DkoeB00012533-RA	Dbuz|Dbuz06518-RA	Dhyd|XP_023175200.1	Dmoj|YOtrMO003532	Dnav|XP_017963404.1	Drep|DREP018858-1.p1	Dvir|FBpp0397654	Dari|XP_017872219.1	Dmel|FBtr0479748	Dald|DALD007586-1.p1	Dbuz|Dbuz06519-RA
group7742	Dato|Dato03059-RA	Dbrb|Dbrb02608-RA	DkoeA|DkoeA00017701-RA	DkoeB|DkoeB00001244-RA	Dhyd|XP_023167160.1	Dbuz|Dbuz11165-RA	Drep|DREP016657-1.p1	Dvir|FBpp0226852	Dnav|XP_030244355.1	Dmel|FBtr0075453	Dari|XP_017864412.1	Dald|DALD010561-1.p1
group7743	Dato|Dato03075-RA	Dbrb|Dbrb02626-RA	DkoeB|DkoeB00001262-RA	DkoeA|DkoeA00016646-RA	Dmoj|YOtrMO027455	Dnav|XP_030239927.1	Dhyd|XP_023160378.2	Dvir|FBpp0227343	Dmel|FBtr0077037	Dbuz|Dbuz11181-RA	Dari|XP_017864426.1	Dald|DALD010619-1.p1
group7744	Dato|Dato03080-RA	Dhyd|XP_023160412.1	Dbuz|Dbuz11186-RA	Drep|DREP016664-1.p1	Dnav|XP_030239952.1	Dmoj|YOtrMO027800	Dvir|FBpp0227341	DkoeA|DkoeA00016650-RA	DkoeB|DkoeB00001267-RA	Dmel|FBtr0330137	Dari|XP_017862305.1	Dald|DALD010615-1.p1
group7745	Dato|Dato03093-RA	Dbrb|Dbrb02641-RA	DkoeB|DkoeB00001279-RA	Dbuz|Dbuz11196-RA	Dnav|XP_017957181.1	Drep|DREP016684-1.p1	Dmoj|YOtrMO027182	Dhyd|XP_023160398.1	Dvir|FBpp0396450	Dmel|FBtr0072709	Dari|XP_017862199.1	Dald|DALD010628-1.p1
group7746	Dbuz|Dbuz08373-RA	DkoeA|DkoeA00006116-RA	Dbrb|Dbrb11026-RA	DkoeB|DkoeB00000552-RA	Dhyd|XP_023169425.1	Dmoj|YOtrMO005178	Dnav|XP_030245796.1	Dvir|FBpp0233380	Drep|DREP000830-1.p1	Dmel|FBtr0071063	Dari|XP_017872509.1	Dald|DALD007923-1.p1
group7747	Dato|Dato03102-RA	Dbrb|Dbrb02650-RA	DkoeA|DkoeA00016670-RA	DkoeB|DkoeB00001289-RA	Dhyd|XP_023173204.2	Dnav|XP_030239958.1	Drep|DREP012867-1.p1	Dmoj|YOtrMO027472	Dvir|FBpp0227334	Dbuz|Dbuz11205-RA	Dmel|FBtr0072681	Dari|XP_017863635.1
group7748	Dato|Dato03101-RA	Dbrb|Dbrb02649-RA	DkoeB|DkoeB00001288-RA	DkoeA|DkoeA00016669-RA	Dbuz|Dbuz11204-RA	Dmoj|YOtrMO027470	Dnav|XP_017958309.1	Drep|DREP012851-1.p1	Dhyd|XP_023173263.2	Dvir|FBpp0393597	Dari|XP_017863632.1	Dald|DALD010541-1.p1
group7749	Dato|Dato03119-RA	DkoeA|DkoeA00016166-RA	DkoeB|DkoeB00001307-RA	Dbrb|Dbrb02668-RA	Dbuz|Dbuz09075-RA	Drep|DREP012751-1.p2	Dvir|FBpp0226902	Dnav|XP_017956160.1	Dhyd|XP_023173283.1	Dmel|FBtr0072547	Dari|XP_017862162.1	Dald|DALD002599-1.p2
group7750	Dato|Dato03144-RA	Dbrb|Dbrb02692-RA	DkoeB|DkoeB00001329-RA	DkoeA|DkoeA00014385-RA	Dmoj|YOtrMO027701	Dnav|XP_030241744.1	Drep|DREP012808-2.p1	Dhyd|XP_023167873.2	Dvir|FBpp0393028	Dmel|FBtr0333218	Dari|XP_017863949.1	Dald|DALD008008-1.p1
group7751	Dato|Dato03168-RA	Dbrb|Dbrb02722-RA	DkoeA|DkoeA00014356-RA	DkoeB|DkoeB00001358-RA	Dvir|FBpp0391165	Dhyd|XP_023161039.2	Dnav|XP_017957581.1	Dmoj|YOtrMO027250	Drep|DREP012883-1.p1	Dmel|FBtr0321320	Dari|XP_017863347.1	Dald|DALD001753-1.p1
group7752	Dato|Dato03171-RA	Dbrb|Dbrb02723-RA	DkoeB|DkoeB00001360-RA	DkoeA|DkoeA00014355-RA	Dbuz|Dbuz09120-RA	Dmoj|YOtrMO027521	Dnav|XP_017957585.1	Dhyd|XP_023161018.1	Dvir|FBpp0227305	Dmel|FBtr0076723	Dari|XP_017863351.1	Dald|DALD001722-1.p1
group7753	Dato|Dato03166-RA	Dbrb|Dbrb02718-RA	DkoeA|DkoeA00014361-RA	Dbuz|Dbuz09116-RA	DkoeB|DkoeB00001355-RA	Dmoj|YOtrMO027516	Dnav|XP_017956417.1	Dhyd|XP_023169092.2	Dvir|FBpp0400526	Dmel|FBtr0076729	Dari|XP_017864364.1	Dald|DALD001664-1.p1
group7754	Dato|Dato03164-RA	Dhyd|XP_023169107.1	Dmoj|YOtrMO027247	DkoeB|DkoeB00001352-RA	DkoeA|DkoeA00014363-RA	Dbuz|Dbuz09114-RA	Dbrb|Dbrb02716-RA	Dnav|XP_017956430.1	Dvir|FBpp0226928	Dmel|FBtr0300688	Dari|XP_017863129.1	Dald|DALD001669-1.p1
group7755	Dato|Dato03184-RA	Dbrb|Dbrb02739-RA	DkoeA|DkoeA00014342-RA	DkoeB|DkoeB00001376-RA	Dbuz|Dbuz05422-RA	Dhyd|XP_023161023.1	Dvir|FBpp0226939	Dnav|XP_030243167.1	Dmoj|YOtrMO027265	Drep|DREP012833-1.p2	Dari|XP_017863610.1	Dald|DALD001655-1.p1
group7756	Dato|Dato03181-RA	Dbrb|Dbrb02735-RA	DkoeA|DkoeA00014345-RA	DkoeB|DkoeB00001370-RA	Dbuz|Dbuz09129-RA	Dhyd|XP_023161010.1	Dmoj|YOtrMO027527	Dvir|FBpp0227300	Dnav|XP_017954963.1	Dmel|FBtr0076718	Dari|XP_017863689.1	Dald|DALD001706-1.p1
group7757	Dato|Dato03191-RA	Dbrb|Dbrb02746-RA	DkoeB|DkoeB00001382-RA	DkoeA|DkoeA00014334-RA	Dhyd|XP_023161014.1	Drep|DREP012742-1.p1	Dnav|XP_017958144.1	Dmoj|YOtrMO027536	Dvir|FBpp0227292	Dmel|FBtr0076838	Dari|XP_017864379.1	Dald|DALD001680-1.p1
group7758	Dato|Dato03200-RA	Dbuz|Dbuz05438-RA	Drep|DREP019414-1.p1	Dvir|FBpp0399102	Dbrb|Dbrb02754-RA	DkoeB|DkoeB00001391-RA	DkoeA|DkoeA00014325-RA	Dmoj|YOtrMO027277	Dnav|XP_030242370.1	Dmel|FBtr0334081	Dhyd|XP_023164689.1	Dald|DALD011167-1.p1
group7759	Dato|Dato03236-RA	Dbrb|Dbrb02792-RA	Dbuz|Dbuz05470-RA	DkoeB|DkoeB00001427-RA	Dmoj|YOtrMO027317	Dnav|XP_017966737.1	Dhyd|XP_023164684.2	Drep|DREP019363-1.p1	Dvir|FBpp0226975	Dmel|FBtr0300579	Dari|XP_017860907.1	Dald|DALD011136-1.p1
group7760	Dato|Dato03233-RA	Dbrb|Dbrb02788-RA	DkoeA|DkoeA00014293-RA	DkoeB|DkoeB00001422-RA	Drep|DREP019285-1.p1	Dmoj|YOtrMO027316	Dnav|XP_017955799.1	Dhyd|XP_023164688.1	Dvir|FBpp0226974	Dmel|FBtr0300776	Dari|XP_017860906.1	Dald|DALD011182-1.p1
group7761	Dato|Dato03226-RA	Dbrb|Dbrb02781-RA	Dbuz|Dbuz05462-RA	Drep|DREP019248-1.p1	Dhyd|XP_023164682.1	Dnav|XP_030242361.1	Dvir|FBpp0226969	Dmel|FBtr0089879	DkoeA|DkoeA00014299-RA	DkoeB|DkoeB00001417-RA	Dari|XP_017860905.1	Dald|DALD011060-1.p1
group7762	Dato|Dato03211-RA	Dbrb|Dbrb02765-RA	DkoeA|DkoeA00014314-RA	DkoeB|DkoeB00001403-RA	Dhyd|XP_023164719.1	Dvir|FBpp0227279	Dmoj|YOtrMO027548	Dnav|XP_030242374.1	Drep|DREP019375-1.p1	Dmel|FBtr0072759	Dari|XP_017862744.1	Dald|DALD011192-1.p1
group7763	Dato|Dato03213-RA	Dbrb|Dbrb02767-RA	Dvir|FBpp0227278	Dmel|FBtr0330180	Drep|DREP019409-1.p1	Dhyd|XP_023164713.1	DkoeA|DkoeA00014312-RA	Dmoj|YOtrMO027549	Dnav|XP_017955793.1	DkoeB|DkoeB00001405-RA	Dari|XP_017862739.1	Dald|DALD011069-1.p1
group7764	Dato|Dato03261-RA	Dbrb|Dbrb02816-RA	Dbuz|Dbuz05493-RA	Dmoj|YOtrMO027338	Dnav|XP_030241484.1	DkoeA|DkoeA00014267-RA	DkoeB|DkoeB00001451-RA	Dhyd|XP_030079501.1	Dvir|FBpp0226991	Dmel|FBtr0301645	Dari|XP_017860872.1	Dald|DALD011148-1.p1
group7765	Dato|Dato03262-RA	Dbuz|Dbuz05494-RA	DkoeA|DkoeA00014266-RA	DkoeB|DkoeB00001452-RA	Dnav|XP_017954978.1	Dbrb|Dbrb02817-RA	Dhyd|XP_023165809.1	Drep|DREP019255-1.p1	Dvir|FBpp0392953	Dmel|FBtr0073218	Dari|XP_017860842.1	Dald|DALD011141-1.p1
group7766	Dato|Dato03289-RA	DkoeA|DkoeA00007063-RA	DkoeB|DkoeB00001481-RA	Dbrb|Dbrb02846-RA	Dmoj|YOtrMO027597	Dnav|XP_030241503.1	Dbuz|Dbuz05521-RA	Drep|DREP019316-1.p1	Dhyd|XP_023161217.1	Dvir|FBpp0227232	Dmel|FBtr0345826	Dari|XP_017861242.1
group7767	Dato|Dato03307-RA	Dbrb|Dbrb02867-RA	Dnav|XP_017957040.1	DkoeA|DkoeA00007081-RA	DkoeB|DkoeB00001499-RA	Dhyd|XP_030079473.1	Dmoj|YOtrMO027384	Drep|DREP019171-2.p1	Dvir|FBpp0393486	Dmel|FBtr0076529	Dari|XP_017861233.1	Dald|DALD011179-1.p1
group7768	Dato|Dato03351-RA	Dbrb|Dbrb02912-RA	DkoeA|DkoeA00007127-RA	Dbuz|Dbuz05584-RA	DkoeB|DkoeB00001545-RA	Dmoj|YOtrMO027643	Dnav|XP_017958177.1	Drep|DREP019244-1.p1	Dhyd|XP_023178603.1	Dvir|FBpp0227199	Dmel|FBtr0113448	Dald|DALD005513-1.p1
group7769	Dato|Dato03365-RA	DkoeA|DkoeA00007146-RA	Dbrb|Dbrb02932-RA	DkoeB|DkoeB00001565-RA	Dbuz|Dbuz05605-RA	Dhyd|XP_023178649.1	Dmoj|YOtrMO029644	Dnav|XP_017958016.1	Dvir|FBpp0227188	Dmel|FBtr0075468	Dari|XP_017861129.1	Dald|DALD005594-1.p3
group7770	Dato|Dato03381-RA	DkoeB|DkoeB00001582-RA	Dbrb|Dbrb02949-RA	DkoeA|DkoeA00007163-RA	Dbuz|Dbuz05622-RA	Dhyd|XP_030079629.1	Dvir|FBpp0393837	Drep|DREP019361-1.p1	Dmel|FBtr0075485	Dnav|XP_030239463.1	Dari|XP_017872716.1	Dald|DALD005641-1.p1
group7771	Dato|Dato03392-RA	Dbrb|Dbrb02959-RA	DkoeA|DkoeA00007174-RA	Dbuz|Dbuz05633-RA	DkoeB|DkoeB00001593-RA	Drep|DREP019186-1.p1	Dhyd|XP_023172402.1	Dnav|XP_017957786.1	Dmel|FBtr0076942	Dvir|FBpp0391512	Dari|XP_017863804.1	Dald|DALD005593-1.p1
group7772	Dato|Dato03396-RA	Dbrb|Dbrb02964-RA	DkoeB|DkoeB00001599-RA	DkoeA|DkoeA00007179-RA	Dbuz|Dbuz05638-RA	Dnav|XP_017955289.1	Dmoj|YOtrMO027898	Dhyd|XP_023172382.2	Drep|DREP019435-1.p1	Dvir|FBpp0227087	Dari|XP_017861138.1	Dald|DALD005647-1.p1
group7773	Dato|Dato03407-RA	Dbrb|Dbrb02976-RA	DkoeA|DkoeA00007190-RA	DkoeB|DkoeB00001610-RA	Dbuz|Dbuz05650-RA	Drep|DREP019429-1.p1	Dmoj|YOtrMO027912	Dnav|XP_017957011.1	Dvir|FBpp0227093	Dmel|FBtr0077020	Dari|XP_017862961.1	Dald|DALD005577-1.p1
group7774	Dato|Dato03410-RA	Dbrb|Dbrb02979-RA	DkoeB|DkoeB00001613-RA	DkoeA|DkoeA00007193-RA	Dbuz|Dbuz05653-RA	Dnav|XP_017957014.1	Drep|DREP019226-1.p1	Dvir|FBpp0227159	Dhyd|XP_023172425.2	Dmoj|YOtrMO029682	Dari|XP_017862965.1	Dald|DALD005669-1.p1
group7775	Dato|Dato03429-RA	DkoeB|DkoeB00001631-RA	DkoeA|DkoeA00007211-RA	Dhyd|XP_023172404.2	Dbrb|Dbrb03000-RA	Dnav|XP_017956370.1	Dmoj|YOtrMO027925	Dvir|FBpp0396630	Drep|DREP019421-1.p1	Dmel|FBtr0344840	Dari|XP_017862419.1	Dald|DALD005683-1.p1
group7776	Dato|Dato03423-RA	Dbrb|Dbrb02994-RA	DkoeB|DkoeB00001625-RA	DkoeA|DkoeA00007205-RA	Dmoj|YOtrMO000502	Dnav|XP_017956388.1	Drep|DREP019235-1.p1	Dhyd|XP_023172331.2	Dvir|FBpp0227104	Dmel|FBtr0077064	Dari|XP_017862434.1	Dald|DALD005660-1.p1
group7777	Dato|Dato03474-RA	Dbrb|Dbrb03047-RA	Dbuz|Dbuz07368-RA	DkoeA|DkoeA00007257-RA	DkoeB|DkoeB00001677-RA	Dmoj|YOtrMO029717	Drep|DREP019410-1.p2	Dnav|XP_017954702.1	Dvir|FBpp0396564	Dhyd|XP_023159645.1	Dmel|FBtr0290214	Dald|DALD005578-1.p1
group7778	Dato|Dato03471-RA	Dbrb|Dbrb03044-RA	DkoeA|DkoeA00007254-RA	DkoeB|DkoeB00001674-RA	Dbuz|Dbuz07371-RA	Dhyd|XP_023159625.1	Drep|DREP019227-1.p1	Dmoj|YOtrMO029714	Dnav|XP_017957380.1	Dvir|FBpp0229918	Dmel|FBtr0073334	Dald|DALD005680-1.p1
group7779	Dato|Dato03530-RA	Drep|DREP013422-1.p1	Dmoj|YOtrMO029770	Dbrb|Dbrb03105-RA	Dvir|FBpp0229874	Dhyd|XP_023178352.1	DkoeA|DkoeA00007310-RA	Dbuz|Dbuz07315-RA	Dnav|XP_017956137.1	Dmel|FBtr0073044	Dari|XP_017863049.1	Dald|DALD000981-1.p1
group7780	Dato|Dato03536-RA	DkoeA|DkoeA00007316-RA	DkoeB|DkoeB00001740-RA	Dbuz|Dbuz07527-RA	Dbrb|Dbrb03111-RA	Dnav|XP_017956139.1	Dmoj|YOtrMO028006	Dhyd|XP_023167064.1	Dvir|FBpp0230522	Dmel|FBtr0333139	Dari|XP_017861723.1	Dald|DALD000952-1.p1
group7781	Dato|Dato03537-RA	Dbrb|Dbrb03112-RA	DkoeA|DkoeA00007317-RA	DkoeB|DkoeB00001741-RA	Dbuz|Dbuz07526-RA	Dhyd|XP_023167063.1	Dnav|XP_030238044.1	Dmoj|YOtrMO032413	Dvir|FBpp0230518	Dmel|FBtr0333134	Dari|XP_017861700.1	Dald|DALD000941-1.p1
group7782	Dato|Dato03544-RA	Dbrb|Dbrb03119-RA	DkoeB|DkoeB00001748-RA	DkoeA|DkoeA00007324-RA	Dmoj|YOtrMO028022	Dhyd|XP_023167054.2	Dnav|XP_030246519.1	Drep|DREP013461-1.p1	Dvir|FBpp0395356	Dmel|FBtr0073180	Dari|XP_017861706.1	Dald|DALD000980-1.p1
group7783	Dato|Dato03542-RA	DkoeA|DkoeA00007322-RA	DkoeB|DkoeB00001746-RA	Dbrb|Dbrb03117-RA	Dbuz|Dbuz07521-RA	Dnav|XP_017956112.1	Dmoj|YOtrMO029776	Dhyd|XP_023167056.1	Dvir|FBpp0230482	Dmel|FBtr0073160	Dari|XP_017861699.1	Dald|DALD000967-1.p1
group7784	Dato|Dato03554-RA	Dbrb|Dbrb03130-RA	DkoeA|DkoeA00007334-RA	DkoeB|DkoeB00001758-RA	Dhyd|XP_023167224.2	Dmoj|YOtrMO029783	Dnav|XP_017957253.1	Drep|DREP013450-1.p1	Dvir|FBpp0400381	Dmel|FBtr0474139	Dari|XP_017864078.1	Dald|DALD000982-1.p1
group7785	Dato|Dato03580-RA	DkoeA|DkoeA00007358-RA	DkoeB|DkoeB00001780-RA	Dbrb|Dbrb03154-RA	Dhyd|XP_023166548.2	Dnav|XP_017955492.1	Dbuz|Dbuz07487-RA	Drep|DREP013432-1.p1	Dmoj|YOtrMO028051	Dvir|FBpp0230510	Dmel|FBtr0310415	Dari|XP_017863247.1
group7786	Dato|Dato03598-RA	DkoeA|DkoeA00007377-RA	DkoeB|DkoeB00001798-RA	Dbuz|Dbuz07465-RA	Dnav|XP_017958031.1	Dhyd|XP_023173987.1	Drep|DREP013467-1.p1	Dbrb|Dbrb03174-RA	Dvir|FBpp0227368	Dmel|FBtr0073184	Dari|XP_017864283.1	Dald|DALD007072-1.p1
group7787	Dato|Dato03616-RA	Dbrb|Dbrb03192-RA	Dbuz|Dbuz07449-RA	DkoeA|DkoeA00007394-RA	DkoeB|DkoeB00001818-RA	Drep|DREP008429-1.p1	Dmoj|YOtrMO028075	Dhyd|XP_023174010.2	Dnav|XP_030238708.1	Dvir|FBpp0399400	Dmel|FBtr0073141	Dald|DALD014014-1.p1
group7788	Dato|Dato03627-RA	DkoeB|DkoeB00001827-RA	DkoeA|DkoeA00007403-RA	Dbrb|Dbrb03202-RA	Dnav|XP_017956661.1	Dmoj|YOtrMO028081	Dhyd|XP_023174038.1	Drep|DREP008488-1.p1	Dvir|FBpp0227383	Dmel|FBtr0076603	Dari|XP_017863191.1	Dald|DALD013983-1.p1
group7789	Dato|Dato03653-RA	Dbrb|Dbrb03231-RA	DkoeB|DkoeB00001853-RA	DkoeA|DkoeA00007429-RA	Dbuz|Dbuz10994-RA	Dhyd|XP_023176014.1	Dmoj|YOtrMO029877	Dnav|XP_017955907.1	Dvir|FBpp0226800	Dmel|FBtr0333445	Dari|XP_017861332.1	Dald|DALD009069-1.p1
group7790	Dato|Dato03652-RA	Dbrb|Dbrb03230-RA	Dbuz|Dbuz10993-RA	DkoeA|DkoeA00007428-RA	DkoeB|DkoeB00001852-RA	Drep|DREP008423-1.p1	Dmoj|YOtrMO029876	Dhyd|XP_023176045.2	Dnav|XP_017955898.1	Dvir|FBpp0226801	Dmel|FBtr0333446	Dari|XP_017861321.1
group7791	Dato|Dato03658-RA	Dbrb|Dbrb03236-RA	DkoeA|DkoeA00004947-RA	Dbuz|Dbuz11000-RA	DkoeB|DkoeB00001860-RA	Dnav|XP_017957557.1	Dhyd|XP_023176040.1	Drep|DREP008421-1.p1	Dvir|FBpp0226794	Dmel|FBtr0072929	Dari|XP_017861342.1	Dald|DALD008959-1.p1
group7792	Dato|Dato03662-RA	Drep|DREP008482-1.p1	Dhyd|XP_023175997.1	DkoeA|DkoeA00004950-RA	Dbuz|Dbuz11004-RA	DkoeB|DkoeB00001863-RA	Dnav|XP_017958065.1	Dmoj|YOtrMO032465	Dvir|FBpp0226791	Dmel|FBtr0072925	Dari|XP_017861334.1	Dald|DALD009027-2.p1
group7793	Dato|Dato03672-RA	Dbrb|Dbrb03248-RA	DkoeB|DkoeB00001871-RA	DkoeA|DkoeA00004958-RA	Dhyd|XP_023175984.2	Dnav|XP_017957540.2	Dmoj|YOtrMO031696	Drep|DREP008449-1.p1	Dbuz|Dbuz11012-RA	Dmel|FBtr0072824	Dvir|FBpp0392678	Dari|XP_017863462.1
group7794	Dato|Dato03729-RA	Dbrb|Dbrb03305-RA	DkoeA|DkoeA00009157-RA	DkoeB|DkoeB00001928-RA	Dbuz|Dbuz04107-RA	Dmoj|YOtrMO028169	Dhyd|XP_023164109.1	Dnav|XP_017956891.1	Dvir|FBpp0227439	Dmel|FBtr0075226	Dari|XP_017863113.1	Dald|DALD009015-1.p1
group7795	Dato|Dato03759-RA	DkoeA|DkoeA00005052-RA	DkoeB|DkoeB00001957-RA	Dbuz|Dbuz04136-RA	Dmoj|YOtrMO028191	Dnav|XP_017955345.1	Drep|DREP008477-1.p1	Dhyd|XP_023179372.2	Dvir|FBpp0227461	Dmel|FBtr0076023	Dari|XP_017863012.1	Dald|DALD000443-1.p1
group7796	Dato|Dato03777-RA	Dbrb|Dbrb03351-RA	DkoeA|DkoeA00009206-RA	Dbuz|Dbuz04155-RA	DkoeB|DkoeB00001976-RA	Dnav|XP_017955315.1	Dmoj|YOtrMO029969	Dvir|FBpp0226726	Dhyd|XP_023179378.2	Dmel|FBtr0076647	Dari|XP_017863904.1	Dald|DALD000458-2.p1
group7797	Dato|Dato03799-RA	DkoeB|DkoeB00001997-RA	DkoeA|DkoeA00009229-RA	Dbuz|Dbuz04172-RA	Dbrb|Dbrb03375-RA	Dvir|FBpp0398746	Dnav|XP_030238733.1	Dhyd|XP_023160911.2	Drep|DREP013030-1.p1	Dmel|FBtr0112727	Dmoj|YOtrMO028246	Dari|XP_017860619.1
group7798	Dato|Dato03817-RA	Dbrb|Dbrb03394-RA	Dbuz|Dbuz04191-RA	DkoeA|DkoeA00009246-RA	Dnav|XP_017955054.1	Dmoj|YOtrMO028257	Dhyd|XP_023160907.2	Drep|DREP012992-1.p1	Dvir|FBpp0227501	Dmel|FBtr0076512	Dari|XP_017863143.1	Dald|DALD011625-1.p1
group7799	Dato|Dato03819-RA	Dbrb|Dbrb03397-RA	DkoeB|DkoeB00002018-RA	DkoeA|DkoeA00009248-RA	Dmoj|YOtrMO029997	Dnav|XP_017955048.1	Dbuz|Dbuz04193-RA	Drep|DREP012975-1.p1	Dhyd|XP_030081423.1	Dvir|FBpp0399832	Dari|XP_017863455.1	Dald|DALD011645-3.p1
group7800	Dato|Dato03834-RA	Dbrb|Dbrb03411-RA	DkoeA|DkoeA00009263-RA	DkoeB|DkoeB00002033-RA	Dbuz|Dbuz04205-RA	Drep|DREP013004-1.p1	Dnav|XP_017955083.1	Dhyd|XP_023173257.2	Dvir|FBpp0227511	Dmel|FBtr0075197	Dari|XP_017861599.1	Dald|DALD011596-1.p1
group7801	Dato|Dato03830-RA	Dbrb|Dbrb03407-RA	DkoeA|DkoeA00009259-RA	DkoeB|DkoeB00002029-RA	Dmoj|YOtrMO030001	Dbuz|Dbuz04202-RA	Dnav|XP_030239853.1	Dhyd|XP_023173301.2	Dvir|FBpp0226699	Dmel|FBtr0112445	Dari|XP_017861601.1	Dald|DALD011573-1.p1
group7802	Dato|Dato03844-RA	Dbrb|Dbrb03422-RA	DkoeA|DkoeA00004475-RA	DkoeB|DkoeB00002044-RA	Dbuz|Dbuz04217-RA	Dhyd|XP_023173297.2	Drep|DREP012986-1.p1	Dnav|XP_017955066.1	Dmoj|YOtrMO028275	Dvir|FBpp0392661	Dari|XP_017861593.1	Dald|DALD011605-3.p1
group7803	Dato|Dato03865-RA	Dbrb|Dbrb03444-RA	DkoeB|DkoeB00002067-RA	DkoeA|DkoeA00011418-RA	Dbuz|Dbuz04237-RA	Dmoj|YOtrMO028292	Dnav|XP_017955081.1	Dhyd|XP_023173198.2	Dvir|FBpp0227534	Dmel|FBtr0333081	Dari|XP_017862586.1	Dald|DALD016060-1.p1
group7804	Dato|Dato03866-RA	DkoeB|DkoeB00002068-RA	Dbrb|Dbrb03445-RA	Dnav|XP_017955075.1	Dmoj|YOtrMO030032	Dhyd|XP_023173197.2	Drep|DREP012950-1.p1	Dvir|FBpp0226678	Dmel|FBtr0076939	DkoeA|DkoeA00011417-RA	Dari|XP_017862582.1	Dald|DALD016064-1.p1
group7805	Dato|Dato03882-RA	Dbrb|Dbrb03460-RA	DkoeA|DkoeA00011403-RA	DkoeB|DkoeB00002083-RA	Dnav|XP_017956563.1	Dmoj|YOtrMO030041	Dhyd|XP_023173308.2	Drep|DREP013033-1.p1	Dvir|FBpp0226669	Dmel|FBtr0076706	Dari|XP_017863334.1	Dald|DALD016042-1.p1
group7806	Dato|Dato03880-RA	Dbrb|Dbrb03459-RA	DkoeB|DkoeB00002081-RA	Dbuz|Dbuz04251-RA	DkoeA|DkoeA00011404-RA	Dmoj|YOtrMO030040	Drep|DREP012968-2.p1	Dnav|XP_017954747.1	Dhyd|XP_023173243.2	Dvir|FBpp0396841	Dmel|FBtr0076707	Dari|XP_017863339.1
group7807	Dato|Dato03881-RA	DkoeB|DkoeB00002082-RA	DkoeA|DkoeA00011402-RA	Dbrb|Dbrb03461-RA	Dmoj|YOtrMO028305	Dnav|XP_017956571.1	Drep|DREP012974-1.p1	Dhyd|XP_023173309.1	Dvir|FBpp0399070	Dbuz|Dbuz04252-RA	Dari|XP_017863337.1	Dald|DALD016068-1.p1
group7808	Dato|Dato03878-RA	Dbuz|Dbuz04249-RA	Dbrb|Dbrb03458-RA	DkoeA|DkoeA00011405-RA	DkoeB|DkoeB00002080-RA	Dnav|XP_017956577.1	Dhyd|XP_023173244.1	Dvir|FBpp0390775	Drep|DREP013014-2.p1	Dmel|FBtr0076711	Dari|XP_017863341.1	Dald|DALD016062-2.p1
group7809	Dato|Dato03895-RA	Dbrb|Dbrb03475-RA	DkoeB|DkoeB00002097-RA	DkoeA|DkoeA00011388-RA	Dmoj|YOtrMO031816	Dhyd|XP_030081488.1	Dnav|XP_017957709.1	Dvir|FBpp0227551	Dbuz|Dbuz04266-RA	Dmel|FBtr0076905	Dari|XP_017864222.1	Dald|DALD016031-1.p1
group7810	Dato|Dato03908-RA	Dbrb|Dbrb03483-RA	DkoeA|DkoeA00011376-RA	Dbuz|Dbuz04279-RA	DkoeB|DkoeB00002108-RA	Drep|DREP013284-1.p1	Dnav|XP_017956919.1	Dvir|FBpp0396752	Dhyd|XP_023167821.1	Dmel|FBtr0073032	Dari|XP_017863292.1	Dald|DALD001500-1.p1
group7811	Dato|Dato03929-RA	Dbrb|Dbrb03506-RA	DkoeA|DkoeA00011354-RA	DkoeB|DkoeB00002127-RA	Dnav|XP_017956807.1	Drep|DREP013345-1.p1	Dmoj|YOtrMO030096	Dhyd|XP_023169857.2	Dvir|FBpp0227680	Dmel|FBtr0332646	Dari|XP_017862776.1	Dald|DALD001530-1.p1
group7812	Dato|Dato03947-RA	Dbrb|Dbrb03522-RA	DkoeB|DkoeB00002140-RA	Dnav|XP_017956272.1	DkoeA|DkoeA00011339-RA	Dbuz|Dbuz03632-RA	Drep|DREP013295-1.p1	Dvir|FBpp0226522	Dhyd|XP_023169877.1	Dmel|FBtr0076357	Dari|XP_017862014.1	Dald|DALD015041-1.p1
group7813	Dato|Dato03955-RA	Drep|DREP013358-1.p1	Dbrb|Dbrb03530-RA	Dvir|FBpp0227661	Dhyd|XP_023169941.1	DkoeA|DkoeA00011332-RA	Dbuz|Dbuz03624-RA	DkoeB|DkoeB00002147-RA	Dnav|XP_017956282.1	Dmel|FBtr0072559	Dari|XP_017862024.1	Dald|DALD015066-1.p1
group7814	Dato|Dato03957-RA	Dbuz|Dbuz03623-RA	DkoeA|DkoeA00011331-RA	DkoeB|DkoeB00002148-RA	Dbrb|Dbrb03531-RA	Dhyd|XP_023169936.2	Drep|DREP013352-1.p1	Dvir|FBpp0227660	Dmoj|YOtrMO030145	Dnav|XP_017956271.1	Dari|XP_017862011.1	Dald|DALD015077-1.p1
group7815	Dato|Dato03966-RA	DkoeA|DkoeA00011322-RA	DkoeB|DkoeB00002157-RA	Dbrb|Dbrb03540-RA	Dhyd|XP_023169878.2	Dmoj|YOtrMO030154	Drep|DREP013294-1.p1	Dnav|XP_017957890.1	Dvir|FBpp0227653	Dmel|FBtr0331771	Dari|XP_017864432.1	Dald|DALD015049-1.p1
group7816	Dato|Dato03968-RA	Dbrb|Dbrb03542-RA	DkoeA|DkoeA00011320-RA	DkoeB|DkoeB00002159-RA	Dbuz|Dbuz03613-RA	Dnav|XP_017957891.1	Dmoj|YOtrMO030158	Dhyd|XP_023169830.2	Dvir|FBpp0394408	Drep|DREP013312-1.p1	Dari|XP_017864214.1	Dald|DALD015076-1.p1
group7817	Dato|Dato03972-RA	DkoeA|DkoeA00011315-RA	DkoeB|DkoeB00002164-RA	Dbuz|Dbuz03609-RA	Dmoj|YOtrMO030160	Drep|DREP013355-1.p1	Dhyd|XP_023169883.2	Dnav|XP_017958297.1	Dvir|FBpp0227648	Dmel|FBtr0077332	Dari|XP_017864486.1	Dald|DALD015014-1.p1
group7818	Dbrb|Dbrb17345-RA	DkoeA|DkoeA00017962-RA	DkoeB|DkoeB00012969-RA	Dbuz|Dbuz12563-RA	Dmoj|YOtrMO005532	Drep|DREP011446-1.p1	Dhyd|XP_023169282.1	Dvir|FBpp0392983	Dnav|XP_017962655.1	Dmel|FBtr0070532	Dari|XP_017869376.1	Dald|DALD005411-1.p1
group7819	Dato|Dato04008-RA	DkoeA|DkoeA00011281-RA	DkoeB|DkoeB00002199-RA	Dbrb|Dbrb03575-RA	Dbuz|Dbuz03573-RA	Dmoj|YOtrMO028392	Dnav|XP_017957400.1	Drep|DREP015873-1.p1	Dhyd|XP_030081454.1	Dvir|FBpp0393844	Dmel|FBtr0100646	Dari|XP_017863742.1
group7820	Dato|Dato03995-RA	Dbrb|Dbrb03565-RA	DkoeB|DkoeB00002187-RA	Dhyd|XP_023169863.2	Drep|DREP015914-1.p1	Dbuz|Dbuz03587-RA	Dnav|XP_017956338.1	Dmoj|YOtrMO030198	Dvir|FBpp0392314	Dmel|FBtr0076372	Dari|XP_017861769.1	Dald|DALD015055-1.p1
group7821	Dato|Dato03998-RA	Dbrb|Dbrb03567-RA	DkoeB|DkoeB00002189-RA	DkoeA|DkoeA00011292-RA	Dbuz|Dbuz03585-RA	Dmoj|YOtrMO030199	Dnav|XP_017956334.1	Dhyd|XP_023169931.2	Dvir|FBpp0227632	Dari|XP_017861764.1	Dmel|FBtr0472645	Dald|DALD015026-1.p1
group7822	Dato|Dato04052-RA	DkoeB|DkoeB00002247-RA	Dbrb|Dbrb03624-RA	Dbuz|Dbuz03526-RA	Drep|DREP014596-1.p1	Dhyd|XP_023164418.2	Dmoj|YOtrMO028448	DkoeA|DkoeA00012271-RA	Dnav|XP_017956075.1	Dvir|FBpp0394246	Dmel|FBtr0076821	Dari|XP_017864216.1
group7823	Dato|Dato04054-RA	Dbrb|Dbrb03626-RA	DkoeA|DkoeA00012274-RA	DkoeB|DkoeB00002249-RA	Dbuz|Dbuz03524-RA	Dnav|XP_030241229.1	Dhyd|XP_023164471.1	Drep|DREP014616-2.p1	Dvir|FBpp0228249	Dmel|FBtr0333885	Dari|XP_017863644.1	Dald|DALD008580-1.p1
group7824	Dato|Dato04061-RA	Dbrb|Dbrb03633-RA	DkoeA|DkoeA00012286-RA	DkoeB|DkoeB00002257-RA	Dbuz|Dbuz03515-RA	Drep|DREP014625-1.p1	Dhyd|XP_023164483.1	Dnav|XP_017957172.1	Dmoj|YOtrMO031913	Dmel|FBtr0346539	Dari|XP_017863052.1	Dald|DALD008659-1.p1
group7825	Dato|Dato04059-RA	Dbrb|Dbrb03631-RA	Dbuz|Dbuz03517-RA	DkoeA|DkoeA00012283-RA	DkoeB|DkoeB00002255-RA	Dmoj|YOtrMO028455	Dhyd|XP_023164405.1	Dvir|FBpp0228251	Dnav|XP_017958226.1	Dmel|FBtr0309504	Dari|XP_017864440.1	Dald|DALD008593-1.p1
group7826	Dato|Dato04064-RA	Dbuz|Dbuz03512-RA	DkoeA|DkoeA00012289-RA	Dbrb|Dbrb03635-RA	DkoeB|DkoeB00002260-RA	Dhyd|XP_023164486.2	Drep|DREP014524-1.p1	Dnav|XP_017957177.1	Dvir|FBpp0225892	Dmel|FBtr0100655	Dari|XP_017863056.1	Dald|DALD008654-1.p1
group7827	Dato|Dato04062-RA	DkoeA|DkoeA00012287-RA	Dbuz|Dbuz03514-RA	DkoeB|DkoeB00002258-RA	Dmoj|YOtrMO032627	Dnav|XP_017957173.1	Drep|DREP014509-1.p2	Dhyd|XP_023164484.1	Dvir|FBpp0225894	Dmel|FBtr0076452	Dari|XP_017863053.1	Dald|DALD008668-1.p1
group7828	Dato|Dato04063-RA	Dbrb|Dbrb03634-RA	Dbuz|Dbuz03513-RA	DkoeA|DkoeA00012288-RA	DkoeB|DkoeB00002259-RA	Drep|DREP014599-1.p1	Dnav|XP_017957175.1	Dhyd|XP_023164487.1	Dvir|FBpp0225893	Dmel|FBtr0100558	Dari|XP_017863057.1	Dald|DALD008637-1.p1
group7829	Dato|Dato04090-RA	DkoeB|DkoeB00002285-RA	DkoeA|DkoeA00012319-RA	Dbrb|Dbrb03659-RA	Dbuz|Dbuz03480-RA	Dmoj|YOtrMO028522	Dnav|XP_030243422.1	Drep|DREP014560-1.p1	Dhyd|XP_023164412.1	Dvir|FBpp0228280	Dmel|FBtr0330177	Dald|DALD008583-2.p1
group7830	Dato|Dato04089-RA	Dbrb|Dbrb03658-RA	DkoeA|DkoeA00012318-RA	Dbuz|Dbuz03481-RA	DkoeB|DkoeB00002284-RA	Dmoj|YOtrMO028521	Dvir|FBpp0228279	Drep|DREP014514-1.p1	Dnav|XP_030243430.1	Dmel|FBtr0334082	Dhyd|XP_023164447.2	Dald|DALD008624-1.p1
group7831	Dato|Dato04088-RA	Dbrb|Dbrb03657-RA	DkoeA|DkoeA00012317-RA	DkoeB|DkoeB00002283-RA	Dbuz|Dbuz03483-RA	Drep|DREP014564-1.p1	Dhyd|XP_023164395.1	Dnav|XP_030243435.1	Dmoj|YOtrMO028520	Dvir|FBpp0228277	Dmel|FBtr0075549	Dari|XP_017872720.1
group7832	Dato|Dato04095-RA	DkoeB|DkoeB00002288-RA	DkoeA|DkoeA00012325-RA	Dbrb|Dbrb03662-RA	Dnav|XP_030243412.1	Dbuz|Dbuz03475-RA	Dhyd|XP_023164332.2	Dmoj|YOtrMO030266	Dvir|FBpp0225868	Dmel|FBtr0305542	Dari|XP_017860645.1	Dald|DALD008611-1.p1
group7833	Dato|Dato04096-RA	Dbrb|Dbrb03663-RA	DkoeA|DkoeA00012326-RA	DkoeB|DkoeB00002289-RA	Dnav|XP_030243411.1	Dbuz|Dbuz03471-RA	Drep|DREP014565-1.p1	Dmoj|YOtrMO030270	Dhyd|XP_023164451.1	Dvir|FBpp0225865	Dmel|FBtr0100028	Dald|DALD008669-1.p1
group7834	Dato|Dato04120-RA	DkoeA|DkoeA00012351-RA	Dbrb|Dbrb03688-RA	DkoeB|DkoeB00002316-RA	Dnav|XP_030242299.1	Dmoj|YOtrMO028546	Dhyd|XP_023163387.2	Dvir|FBpp0396838	Dmel|FBtr0078306	Dari|XP_017861834.1	Dbuz|Dbuz03445-RA	Dald|DALD012026-1.p1
group7835	Dato|Dato04108-RA	DkoeA|DkoeA00012339-RA	DkoeB|DkoeB00002301-RA	Dbrb|Dbrb03676-RA	Dhyd|XP_023163419.2	Drep|DREP014519-1.p1	Dvir|FBpp0394248	Dnav|XP_030242298.1	Dmel|FBtr0305981	Dari|XP_017860650.1	Dald|DALD012038-1.p1	Dbuz|Dbuz03458-RA
group7836	Dato|Dato04129-RA	DkoeA|DkoeA00012358-RA	DkoeB|DkoeB00002322-RA	Dbrb|Dbrb03697-RA	Dmoj|YOtrMO028548	Dbuz|Dbuz03439-RA	Dnav|XP_030242252.1	Dhyd|XP_030080191.1	Drep|DREP014588-1.p1	Dvir|FBpp0228299	Dmel|FBtr0078336	Dald|DALD011959-1.p1
group7837	Dato|Dato04121-RA	DkoeA|DkoeA00012352-RA	Dbrb|Dbrb03689-RA	Dhyd|XP_023163403.2	Dmoj|YOtrMO030288	Dnav|XP_030242296.1	DkoeB|DkoeB00002317-RA	Dvir|FBpp0225853	Dmel|FBtr0305708	Drep|DREP014535-2.p1	Dari|XP_017861837.1	Dald|DALD011972-1.p1
group7838	Dato|Dato04160-RA	DkoeB|DkoeB00002349-RA	Dbrb|Dbrb03729-RA	Dbuz|Dbuz03405-RA	Drep|DREP014594-4.p1	Dhyd|XP_023176249.2	Dnav|XP_017955709.1	Dvir|FBpp0395823	Dmoj|YOtrMO028565	Dmel|FBtr0304998	DkoeA|DkoeA00012392-RA	Dald|DALD005961-2.p1
group7839	Dato|Dato04189-RA	Dbrb|Dbrb03758-RA	DkoeA|DkoeA00010583-RA	DkoeB|DkoeB00002379-RA	Dbuz|Dbuz04313-RA	Dnav|XP_017957078.1	Dhyd|XP_023170652.1	Drep|DREP011707-1.p1	Dvir|FBpp0226359	Dmel|FBtr0289966	Dari|XP_017863000.1	Dald|DALD012104-1.p1
group7840	Dato|Dato04180-RA	Dbrb|Dbrb03749-RA	DkoeA|DkoeA00010592-RA	DkoeB|DkoeB00002370-RA	Dbuz|Dbuz04304-RA	Dmoj|YOtrMO028580	Dnav|XP_017957080.1	Dhyd|XP_023169795.2	Dvir|FBpp0390841	Drep|DREP011594-1.p1	Dari|XP_017861151.1	Dald|DALD012078-1.p1
group7841	Dato|Dato04190-RA	Dbrb|Dbrb03759-RA	Dbuz|Dbuz04314-RA	DkoeA|DkoeA00010582-RA	DkoeB|DkoeB00002380-RA	Dhyd|XP_023170653.1	Dnav|XP_017957079.1	Drep|DREP011601-1.p1	Dvir|FBpp0227846	Dmel|FBtr0072889	Dari|XP_017863001.1	Dald|DALD012131-1.p1
group7842	Dato|Dato04188-RA	DkoeB|DkoeB00002378-RA	Dbuz|Dbuz04312-RA	DkoeA|DkoeA00010584-RA	Dbrb|Dbrb03757-RA	Dnav|XP_017957068.1	Dhyd|XP_023170646.2	Dmoj|YOtrMO030362	Dvir|FBpp0227847	Dmel|FBtr0072890	Dari|XP_017862991.1	Dald|DALD012108-1.p1
group7843	Dato|Dato04217-RA	Dbrb|Dbrb03784-RA	Dbuz|Dbuz04341-RA	DkoeA|DkoeA00010557-RA	Dhyd|XP_023161472.1	Dnav|XP_017954780.1	Dmoj|YOtrMO028598	Dvir|FBpp0226370	Drep|DREP011771-1.p1	Dari|XP_017860667.1	Dmel|FBtr0077128	Dald|DALD009500-1.p1
group7844	Dato|Dato04230-RA	Dhyd|XP_023168885.1	Dnav|XP_030245283.1	Dvir|FBpp0227820	Dmoj|YOtrMO028611	Dmel|FBtr0333612	DkoeA|DkoeA00010543-RA	Dbuz|Dbuz04356-RA	Dbrb|Dbrb03798-RA	Drep|DREP012288-1.p1	Dari|XP_017864411.1	Dald|DALD002277-1.p1
group7845	Dato|Dato04246-RA	DkoeB|DkoeB00002433-RA	DkoeA|DkoeA00010528-RA	Dbuz|Dbuz04372-RA	Dbrb|Dbrb03814-RA	Dnav|XP_017957495.1	Dmoj|YOtrMO028634	Dhyd|XP_023178703.1	Drep|DREP011613-2.p1	Dvir|FBpp0401190	Dmel|FBtr0290142	Dari|XP_017861490.1
group7846	Dato|Dato04253-RA	DkoeA|DkoeA00010521-RA	DkoeB|DkoeB00002436-RA	Dbuz|Dbuz04380-RA	Dbrb|Dbrb03820-RA	Dhyd|XP_023178714.2	Dmoj|YOtrMO030411	Dnav|XP_017956463.1	Dvir|FBpp0227804	Dmel|FBtr0076440	Dari|XP_017861501.1	Dald|DALD013389-1.p1
group7847	Dato|Dato04279-RA	Dbrb|Dbrb03843-RA	Dbuz|Dbuz04410-RA	DkoeA|DkoeA00017979-RA	DkoeB|DkoeB00002459-RA	Dhyd|XP_023160210.2	Drep|DREP011606-1.p1	Dnav|XP_017955362.1	Dmoj|YOtrMO028655	Dari|XP_017860677.1	Dald|DALD015643-1.p1	Dmel|FBtr0085226
group7848	Dato|Dato04309-RA	Dhyd|XP_023165261.1	DkoeB|DkoeB00002487-RA	Dmoj|YOtrMO030452	Dbrb|Dbrb03874-RA	Dnav|XP_017955175.1	Dbuz|Dbuz04437-RA	Dvir|FBpp0227770	Drep|DREP011533-1.p1	Dmel|FBtr0342577	Dari|XP_017864212.1	Dald|DALD014809-1.p1
group7849	Dato|Dato04318-RA	Dbuz|Dbuz04449-RA	Dhyd|XP_023165247.2	DkoeB|DkoeB00002499-RA	DkoeA|DkoeA00009091-RA	Dbrb|Dbrb03887-RA	Dmoj|YOtrMO028690	Dnav|XP_030242324.1	Dmel|FBtr0347573	Dvir|FBpp0391224	Dari|XP_017863881.1	Dald|DALD014834-1.p1
group7850	Dato|Dato04341-RA	DkoeA|DkoeA00009069-RA	Dbuz|Dbuz04472-RA	DkoeB|DkoeB00002520-RA	Drep|DREP011712-1.p1	Dhyd|XP_023177177.2	Dmoj|YOtrMO030469	Dnav|XP_017955144.1	Dvir|FBpp0227757	Dmel|FBtr0345805	Dari|XP_017860686.1	Dald|DALD014785-1.p1
group7851	Dato|Dato04342-RA	DkoeA|DkoeA00009068-RA	Dbuz|Dbuz04473-RA	Dbrb|Dbrb03911-RA	Dbrb|Dbrb03912-RA	Drep|DREP012231-1.p1	Dmoj|YOtrMO030470	DkoeB|DkoeB00002521-RA	DkoeB|DkoeB00002522-RA	Dvir|FBpp0396755	Dald|DALD014808-1.p1	Dmoj|YOtrMO030471
group7852	Dato|Dato04355-RA	Dbrb|Dbrb03924-RA	DkoeA|DkoeA00009056-RA	DkoeB|DkoeB00002534-RA	Dbuz|Dbuz04486-RA	Dhyd|XP_023177173.1	Dmoj|YOtrMO028723	Dnav|XP_017955935.1	Dvir|FBpp0226462	Dmel|FBtr0472668	Dari|XP_017862605.1	Dald|DALD014823-1.p1
group7853	Dato|Dato04367-RA	Dbrb|Dbrb03936-RA	DkoeA|DkoeA00009045-RA	DkoeB|DkoeB00002542-RA	Dbuz|Dbuz04496-RA	Dmoj|YOtrMO030485	Dnav|XP_017954804.1	Dvir|FBpp0227743	Drep|DREP012269-1.p1	Dhyd|XP_023177175.1	Dari|XP_017861277.1	Dald|DALD014781-1.p1
group7854	Dato|Dato04362-RA	DkoeA|DkoeA00009050-RA	Dbrb|Dbrb03931-RA	Dbuz|Dbuz04491-RA	Dmoj|YOtrMO032757	Dnav|XP_017955924.1	Dhyd|XP_023177186.2	Drep|DREP011563-1.p1	Dvir|FBpp0227746	Dmel|FBtr0072828	Dari|XP_017862664.1	Dald|DALD014775-1.p1
group7855	Dato|Dato04370-RA	Dbrb|Dbrb03938-RA	DkoeA|DkoeA00009043-RA	DkoeB|DkoeB00002544-RA	Dbuz|Dbuz04499-RA	Dmoj|YOtrMO030486	Dhyd|XP_023177172.2	Drep|DREP012262-1.p1	Dnav|XP_017958266.1	Dvir|FBpp0227742	Dari|XP_017864490.1	Dald|DALD014829-1.p1
group7856	Dato|Dato04373-RA	DkoeA|DkoeA00009037-RA	Dmoj|YOtrMO028751	Dnav|XP_017956013.1	Dbrb|Dbrb03941-RA	DkoeB|DkoeB00002546-RA	Dhyd|XP_023177136.2	Dbuz|Dbuz04832-RA	Dvir|FBpp0226472	Dmel|FBtr0076269	Dari|XP_017862227.1	Dald|DALD011247-1.p1
group7857	Dato|Dato04389-RA	DkoeB|DkoeB00002562-RA	DkoeA|DkoeA00009022-RA	Dbrb|Dbrb03956-RA	Dnav|XP_017956000.1	Dbuz|Dbuz04846-RA	Dmoj|YOtrMO028761	Dvir|FBpp0226483	Dhyd|XP_030079052.1	Dmel|FBtr0299616	Dari|XP_017863734.1	Dald|DALD011275-1.p1
group7858	Dato|Dato04378-RA	Dbrb|Dbrb03946-RA	DkoeB|DkoeB00002551-RA	DkoeA|DkoeA00009033-RA	Dbuz|Dbuz04837-RA	Dmoj|YOtrMO032763	Dhyd|XP_023177133.2	Dvir|FBpp0227735	Dmel|FBtr0075071	Dnav|XP_017957643.1	Dbrb|Dbrb10261-RA	Dari|XP_017862232.1
group7859	Dato|Dato04393-RA	DkoeA|DkoeA00009014-RA	DkoeB|DkoeB00002566-RA	Dbrb|Dbrb03961-RA	Dmoj|YOtrMO030504	Dnav|XP_017957864.1	Dhyd|XP_023164071.1	Drep|DREP011631-1.p1	Dvir|FBpp0226569	Dmel|FBtr0072678	Dari|XP_017864009.1	Dald|DALD011242-1.p1
group7860	Dato|Dato04404-RA	Dbrb|Dbrb03973-RA	Dmoj|YOtrMO032775	DkoeA|DkoeA00009003-RA	Drep|DREP012141-1.p1	Dnav|XP_017956972.1	DkoeB|DkoeB00002577-RA	Dmel|FBtr0330156	Dvir|FBpp0391993	Dhyd|XP_023164101.2	Dari|XP_017862860.1	Dald|DALD011261-1.p1
group7861	Dato|Dato04407-RA	DkoeA|DkoeA00009000-RA	Dbrb|Dbrb03976-RA	Dbuz|Dbuz04864-RA	Dhyd|XP_030081797.1	Drep|DREP011543-2.p1	Dmoj|YOtrMO030519	Dnav|XP_017956955.1	Dvir|FBpp0392866	Dmel|FBtr0333385	Dari|XP_017862844.1	Dald|DALD011228-1.p1
group7862	Dato|Dato04406-RA	DkoeA|DkoeA00009002-RA	Dbrb|Dbrb03974-RA	DkoeB|DkoeB00002579-RA	Dhyd|XP_023169970.2	Dnav|XP_017956971.1	Dmoj|YOtrMO030516	Dbuz|Dbuz04862-RA	Dvir|FBpp0227710	Dmel|FBtr0301013	Dari|XP_017862859.1	Dald|DALD011240-1.p1
group7863	Dato|Dato04401-RA	Dbrb|Dbrb03970-RA	DkoeB|DkoeB00002574-RA	DkoeA|DkoeA00009006-RA	Dnav|XP_017956964.1	Dhyd|XP_023164075.2	Dmoj|YOtrMO030510	Drep|DREP011552-1.p1	Dvir|FBpp0227716	Dmel|FBtr0077074	Dari|XP_017862852.1	Dald|DALD011231-1.p1
group7864	Dato|Dato04402-RA	Dbrb|Dbrb03971-RA	DkoeB|DkoeB00002575-RA	DkoeA|DkoeA00009005-RA	Dmoj|YOtrMO030511	Dnav|XP_017956965.1	Dhyd|XP_023164108.2	Dvir|FBpp0227715	Drep|DREP012040-1.p1	Dmel|FBtr0113435	Dari|XP_017862856.1	Dald|DALD011282-1.p1
group7865	Dato|Dato04412-RA	Dnav|XP_017957112.1	Dmoj|YOtrMO028774	DkoeA|DkoeA00008995-RA	DkoeB|DkoeB00002584-RA	Dbuz|Dbuz04869-RA	Drep|DREP011593-1.p1	Dhyd|XP_023174207.2	Dvir|FBpp0399197	Dari|XP_017863539.1	Dmel|FBtr0331796	Dald|DALD011262-1.p1
group7866	Dato|Dato04415-RA	Dbuz|Dbuz04873-RA	DkoeA|DkoeA00008993-RA	DkoeB|DkoeB00002587-RA	Dmoj|YOtrMO028775	Dnav|XP_017957109.1	Dhyd|XP_023174114.1	Dbrb|Dbrb03983-RA	Dvir|FBpp0226495	Dmel|FBtr0305306	Dari|XP_017863535.1	Dald|DALD011760-1.p1
group7867	Dato|Dato04424-RA	DkoeA|DkoeA00008984-RA	DkoeB|DkoeB00002597-RA	Dbuz|Dbuz04882-RA	Dhyd|XP_023174206.1	Dmoj|YOtrMO028782	Dnav|XP_017957756.1	Drep|DREP012195-1.p2	Dvir|FBpp0226499	Dmel|FBtr0078408	Dari|XP_017863855.1	Dald|DALD011772-1.p1
group7868	Dato|Dato04411-RA	Dbrb|Dbrb03980-RA	DkoeA|DkoeA00008996-RA	DkoeB|DkoeB00002583-RA	Dbuz|Dbuz04868-RA	Dhyd|XP_023174128.2	Drep|DREP012164-1.p1	Dmoj|YOtrMO030522	Dvir|FBpp0227705	Dari|XP_017863534.1	Dmel|FBtr0078344	Dald|DALD011285-1.p1
group7869	Dato|Dato04451-RA	Dbrb|Dbrb04017-RA	DkoeB|DkoeB00002623-RA	DkoeA|DkoeA00008951-RA	Dbuz|Dbuz04916-RA	Drep|DREP011899-2.p1	Dhyd|XP_023174107.1	Dnav|XP_017956187.1	Dvir|FBpp0227575	Dmel|FBtr0077167	Dari|XP_017862050.1	Dald|DALD001287-1.p1
group7870	Dato|Dato04447-RA	Drep|DREP011517-2.p1	Dbrb|Dbrb04013-RA	Dhyd|XP_023174112.1	DkoeA|DkoeA00008955-RA	Dbuz|Dbuz04910-RA	DkoeB|DkoeB00002620-RA	Dvir|FBpp0226628	Dnav|XP_017956193.1	Dmel|FBtr0077181	Dari|XP_017862056.1	Dald|DALD001279-1.p1
group7871	Dato|Dato04454-RA	Dbrb|Dbrb04020-RA	DkoeA|DkoeA00008948-RA	DkoeB|DkoeB00002626-RA	Dbuz|Dbuz04919-RA	Dnav|XP_017956165.1	Dmoj|YOtrMO030564	Dhyd|XP_023174100.2	Dvir|FBpp0226624	Dmel|FBtr0077176	Dari|XP_017862030.1	Dald|DALD001248-1.p1
group7872	Dato|Dato04466-RA	DkoeA|DkoeA00000008-RA	DkoeB|DkoeB00002638-RA	Drep|DREP011661-2.p1	Dhyd|XP_023174156.1	Dmoj|YOtrMO030586	Dnav|XP_017955550.1	Dbuz|Dbuz04932-RA	Dvir|FBpp0226618	Dmel|FBtr0077154	Dari|XP_017862254.1	Dald|DALD001258-1.p1
group7873	Dato|Dato04493-RA	Dbrb|Dbrb04060-RA	DkoeA|DkoeA00000037-RA	DkoeB|DkoeB00002663-RA	Dbuz|Dbuz04962-RA	Dnav|XP_017955531.1	Dvir|FBpp0227599	Dhyd|XP_023180082.1	Drep|DREP011589-1.p1	Dmel|FBtr0076889	Dari|XP_017862652.1	Dald|DALD006039-1.p1
group7874	Dato|Dato04472-RA	Dbrb|Dbrb04038-RA	DkoeA|DkoeA00000016-RA	Dbuz|Dbuz04941-RA	Dnav|XP_017955513.2	Dmoj|YOtrMO032823	Drep|DREP011992-1.p1	Dhyd|XP_023174211.1	Dvir|FBpp0397473	Dmel|FBtr0333054	Dari|XP_017862237.1	Dald|DALD006062-1.p1
group7875	Dato|Dato04517-RA	DkoeB|DkoeB00002689-RA	Dbrb|Dbrb04084-RA	DkoeA|DkoeA00000067-RA	Dmoj|YOtrMO028856	Dbuz|Dbuz04990-RA	Dhyd|XP_023180083.2	Drep|DREP011993-1.p1	Dvir|FBpp0227614	Dmel|FBtr0075321	Dari|XP_017861620.1	Dald|DALD007684-1.p1
group7876	Dato|Dato04525-RA	Dbrb|Dbrb04092-RA	Dhyd|XP_023180103.1	Dmoj|YOtrMO030647	Dnav|XP_017958053.1	DkoeA|DkoeA00000075-RA	Dbuz|Dbuz04998-RA	DkoeB|DkoeB00002697-RA	Dvir|FBpp0226572	Dmel|FBtr0305913	Dari|XP_017862365.1	Dald|DALD001095-1.p1
group7877	DkoeA|DkoeA00005935-RA	Dbrb|Dbrb10860-RA	DkoeB|DkoeB00000372-RA	Dmoj|YOtrMO003123	Dnav|XP_017963470.1	Drep|DREP018718-1.p1	Dhyd|XP_023176342.2	Dbuz|Dbuz08306-RA	Dvir|FBpp0229308	Dmel|FBtr0340616	Dari|XP_017871534.1	Dald|DALD013533-1.p1
group7878	Dato|Dato04537-RA	DkoeA|DkoeA00000086-RA	DkoeB|DkoeB00002708-RA	Dbrb|Dbrb04103-RA	Drep|DREP011677-1.p1	Dnav|XP_017957033.1	Dmoj|YOtrMO028871	Dhyd|XP_023180042.2	Dbuz|Dbuz05008-RA	Dvir|FBpp0398633	Dmel|FBtr0475016	Dari|XP_017864318.1
group7879	Dato|Dato04559-RA	Dbrb|Dbrb04126-RA	DkoeB|DkoeB00002729-RA	DkoeA|DkoeA00000108-RA	Dbuz|Dbuz05033-RA	Dnav|XP_017955655.1	Drep|DREP012267-1.p1	Dhyd|XP_023166732.1	Dvir|FBpp0225938	Dmel|FBtr0300411	Dari|XP_017862504.1	Dald|DALD004895-1.p1
group7880	Dato|Dato04560-RA	DkoeA|DkoeA00000109-RA	DkoeB|DkoeB00002730-RA	Dbuz|Dbuz05034-RA	Dmoj|YOtrMO032850	Dnav|XP_017955643.1	Drep|DREP012247-1.p1	Dhyd|XP_023166728.1	Dvir|FBpp0228201	Dmel|FBtr0078224	Dari|XP_017862495.1	Dald|DALD004618-1.p1
group7881	Dato|Dato04595-RA	DkoeB|DkoeB00002767-RA	Dbrb|Dbrb04164-RA	DkoeA|DkoeA00000146-RA	Dbuz|Dbuz05072-RA	Dmoj|YOtrMO028923	Dnav|XP_030243025.1	Dhyd|XP_023168912.1	Drep|DREP011827-1.p1	Dvir|FBpp0226196	Dmel|FBtr0075522	Dald|DALD004669-1.p1
group7882	Dato|Dato04585-RA	Dbrb|Dbrb04154-RA	DkoeB|DkoeB00002759-RA	DkoeA|DkoeA00000136-RA	Dbuz|Dbuz05062-RA	Dvir|FBpp0225956	Drep|DREP012276-1.p1	Dnav|XP_017954816.2	Dhyd|XP_023180188.2	Dmoj|YOtrMO028915	Dmel|FBtr0078251	Dald|DALD004685-1.p1
group7883	Dato|Dato04583-RA	Dbrb|Dbrb04152-RA	DkoeB|DkoeB00002757-RA	DkoeA|DkoeA00000134-RA	Dbuz|Dbuz05059-RA	Dmoj|YOtrMO028914	Dhyd|XP_023180186.2	Drep|DREP012324-1.p1	Dnav|XP_030243037.1	Dvir|FBpp0225954	Dmel|FBtr0075519	Dald|DALD004968-1.p1
group7884	Dato|Dato04593-RA	Dbrb|Dbrb04162-RA	Dbuz|Dbuz05070-RA	DkoeB|DkoeB00002765-RA	DkoeA|DkoeA00000144-RA	Dnav|XP_030243034.1	Dmoj|YOtrMO032052	Drep|DREP011596-1.p1	Dvir|FBpp0394684	Dhyd|XP_023168909.2	Dmel|FBtr0333579	Dald|DALD004852-1.p1
group7885	Dato|Dato04589-RA	Dbrb|Dbrb04157-RA	Dbuz|Dbuz05065-RA	Dmoj|YOtrMO028918	Dhyd|XP_023180144.2	Dvir|FBpp0393403	Drep|DREP012037-1.p1	Dnav|XP_017954821.2	Dmel|FBtr0078254	DkoeA|DkoeA00002982-RA	Dari|XP_017860968.1	Dald|DALD004885-2.p1
group7886	Dato|Dato04584-RA	Dbrb|Dbrb04153-RA	DkoeA|DkoeA00000135-RA	DkoeB|DkoeB00002758-RA	Dbuz|Dbuz05060-RA	Dmoj|YOtrMO030692	Dhyd|XP_023180185.1	Drep|DREP012213-1.p1	Dnav|XP_030243046.1	Dvir|FBpp0228186	Dmel|FBtr0075520	Dald|DALD004645-1.p1
group7887	Dato|Dato04613-RA	DkoeB|DkoeB00002783-RA	Dnav|XP_017957092.1	Dbrb|Dbrb04182-RA	DkoeA|DkoeA00000848-RA	Dhyd|XP_023164770.1	Dmoj|YOtrMO028931	Dvir|FBpp0391330	Drep|DREP012133-5.p1	Dbuz|Dbuz12673-RA	Dmel|FBtr0332105	Dald|DALD004909-11.p1
group7888	Dato|Dato04611-RA	Dbrb|Dbrb04179-RA	DkoeB|DkoeB00002780-RA	Dhyd|XP_023164786.2	DkoeA|DkoeA00000851-RA	Dbuz|Dbuz05087-RA	Dmoj|YOtrMO030711	Drep|DREP012238-1.p1	Dvir|FBpp0399045	Dnav|XP_030243043.1	Dmel|FBtr0347061	Dald|DALD004962-1.p1
group7889	Dato|Dato04604-RA	DkoeB|DkoeB00002776-RA	Dbrb|Dbrb04172-RA	Dbuz|Dbuz05080-RA	DkoeA|DkoeA00000855-RA	Dnav|XP_030243058.1	Dmoj|YOtrMO030708	Drep|DREP011915-1.p1	Dhyd|XP_023164789.2	Dvir|FBpp0227987	Dmel|FBtr0075511	Dald|DALD004653-1.p1
group7890	Dato|Dato04619-RA	Dbrb|Dbrb04191-RA	DkoeA|DkoeA00000838-RA	DkoeB|DkoeB00002791-RA	Dbuz|Dbuz12590-RA	Dmoj|YOtrMO030722	Dnav|XP_017957099.1	Dhyd|XP_023161090.2	Drep|DREP012196-1.p1	Dvir|FBpp0227978	Dmel|FBtr0078578	Dald|DALD004765-1.p1
group7891	Dato|Dato04616-RA	DkoeA|DkoeA00000845-RA	Dbrb|Dbrb04185-RA	Dvir|FBpp0390894	Drep|DREP012161-2.p1	Dhyd|XP_030081874.1	Dnav|XP_017957097.1	Dmel|FBtr0330076	Dmoj|YOtrMO032860	Dbuz|Dbuz12670-RA	Dari|XP_017872822.1	Dald|DALD005031-1.p1
group7892	Dato|Dato04627-RA	Dbrb|Dbrb04199-RA	DkoeA|DkoeA00000828-RA	DkoeB|DkoeB00002799-RA	Dbuz|Dbuz12582-RA	Dmoj|YOtrMO028951	Dhyd|XP_023161078.1	Dnav|XP_017957329.1	Dvir|FBpp0226215	Drep|DREP011922-1.p1	Dmel|FBtr0078554	Dald|DALD010001-1.p1
group7893	Dato|Dato04631-RA	DkoeB|DkoeB00002803-RA	Dbrb|Dbrb04203-RA	Dbuz|Dbuz12578-RA	DkoeA|DkoeA00000824-RA	Drep|DREP011667-1.p2	Dhyd|XP_030081559.1	Dvir|FBpp0226218	Dmoj|YOtrMO028959	Dnav|XP_017958063.1	Dmel|FBtr0332052	Dald|DALD010036-1.p2
group7894	Dato|Dato04632-RA	Dbrb|Dbrb04204-RA	DkoeA|DkoeA00000823-RA	DkoeB|DkoeB00002804-RA	Dhyd|XP_023161088.2	Dmoj|YOtrMO032074	Dnav|XP_017958064.1	Drep|DREP012000-1.p1	Dvir|FBpp0392390	Dmel|FBtr0331397	Dbuz|Dbuz12577-RA	Dald|DALD010030-1.p1
group7895	Dato|Dato04622-RA	Dbrb|Dbrb04194-RA	Dmoj|YOtrMO028948	Dnav|XP_017957334.1	DkoeA|DkoeA00000833-RA	DkoeB|DkoeB00002794-RA	Dbuz|Dbuz12587-RA	Drep|DREP011701-1.p1	Dvir|FBpp0391757	Dhyd|XP_023161075.1	Dmel|FBtr0089836	Dari|XP_017860995.1
group7896	Dato|Dato04624-RA	Drep|DREP011835-1.p1	Dmoj|YOtrMO030725	Dbrb|Dbrb04196-RA	Dvir|FBpp0227976	Dhyd|XP_023161082.1	DkoeA|DkoeA00000831-RA	Dbuz|Dbuz12585-RA	DkoeB|DkoeB00002796-RA	Dnav|XP_017957331.1	Dmel|FBtr0078573	Dari|XP_017860984.1
group7897	Dato|Dato04649-RA	DkoeA|DkoeA00000801-RA	Dbrb|Dbrb04220-RA	Dbuz|Dbuz10564-RA	DkoeB|DkoeB00002825-RA	Dnav|XP_030244666.1	Dmoj|YOtrMO028972	Dhyd|XP_023159522.2	Drep|DREP011793-1.p1	Dvir|FBpp0226232	Dmel|FBtr0088897	Dald|DALD000828-1.p1
group7898	Dato|Dato04646-RA	DkoeA|DkoeA00000806-RA	DkoeB|DkoeB00002822-RA	Dbrb|Dbrb04217-RA	Dbuz|Dbuz10569-RA	Dnav|XP_030244660.1	Dmoj|YOtrMO030735	Dhyd|XP_023159509.2	Dvir|FBpp0227969	Dmel|FBtr0076035	Drep|DREP012323-1.p1	Dald|DALD000836-1.p1
group7899	Dato|Dato04647-RA	Dbrb|Dbrb04218-RA	DkoeB|DkoeB00002823-RA	DkoeA|DkoeA00000804-RA	Dbuz|Dbuz10567-RA	Dhyd|XP_023180204.1	Dmel|FBtr0343994	Dnav|XP_030244661.1	Drep|DREP011732-1.p1	Dmoj|YOtrMO030737	Dvir|FBpp0399114	Dald|DALD000845-1.p1
group7900	Dato|Dato04653-RA	DkoeA|DkoeA00000796-RA	DkoeB|DkoeB00002830-RA	Dbrb|Dbrb04225-RA	Dbuz|Dbuz10558-RA	Dmoj|YOtrMO028976	Dnav|XP_030245273.1	Dhyd|XP_023159519.2	Drep|DREP011806-1.p1	Dvir|FBpp0226239	Dmel|FBtr0075857	Dald|DALD000821-1.p1
group7901	Dato|Dato04650-RA	DkoeB|DkoeB00002826-RA	DkoeA|DkoeA00000800-RA	Dbrb|Dbrb04221-RA	Dhyd|XP_023159502.2	Dmoj|YOtrMO028974	Drep|DREP012321-2.p1	Dvir|FBpp0226233	Dbuz|Dbuz10562-RA	Dmel|FBtr0330186	Dnav|XP_030245278.1	Dald|DALD000819-2.p1
group7902	Dato|Dato04654-RA	DkoeA|DkoeA00000795-RA	DkoeB|DkoeB00002831-RA	Drep|DREP012246-1.p1	Dbrb|Dbrb04226-RA	Dhyd|XP_023159518.2	Dmoj|YOtrMO028977	Dvir|FBpp0226240	Dmel|FBtr0075862	Dnav|XP_030245271.1	Dbuz|Dbuz12613-RA	Dald|DALD000831-1.p1
group7903	Dato|Dato04669-RA	Dbrb|Dbrb04239-RA	DkoeA|DkoeA00000778-RA	DkoeB|DkoeB00002844-RA	Dbuz|Dbuz09991-RA	Dhyd|XP_023180213.1	Dvir|FBpp0226250	Dmoj|YOtrMO028989	Dnav|XP_030244070.1	Drep|DREP011525-3.p1	Dmel|FBtr0332715	Dald|DALD009671-2.p1
group7904	Dato|Dato04673-RA	Dhyd|XP_030079894.1	DkoeA|DkoeA00000774-RA	Dmoj|YOtrMO030754	Dbrb|Dbrb04243-RA	DkoeB|DkoeB00002847-RA	Dvir|FBpp0391371	Dmel|FBtr0078191	Dbuz|Dbuz09988-RA	Dnav|XP_030244066.1	Drep|DREP013711-1.p1	Dald|DALD009722-1.p1
group7905	Dato|Dato04660-RA	Dbrb|Dbrb04232-RA	Dbuz|Dbuz09999-RA	DkoeA|DkoeA00000786-RA	DkoeB|DkoeB00002837-RA	Drep|DREP011735-1.p1	Dnav|XP_030244074.1	Dhyd|XP_023159511.2	Dmoj|YOtrMO030749	Dvir|FBpp0227960	Dmel|FBtr0078379	Dald|DALD009652-1.p1
group7906	Dato|Dato04693-RA	DkoeB|DkoeB00002869-RA	DkoeA|DkoeA00000753-RA	Dbuz|Dbuz09968-RA	Dmoj|YOtrMO029011	Dhyd|XP_023160155.1	Dbrb|Dbrb04265-RA	Dnav|XP_030244030.1	Drep|DREP011970-1.p1	Dvir|FBpp0226268	Dmel|FBtr0075067	Dald|DALD009740-1.p1
group7907	Dato|Dato04695-RA	Dbrb|Dbrb04267-RA	DkoeA|DkoeA00000751-RA	Dbuz|Dbuz09966-RA	DkoeB|DkoeB00002871-RA	Drep|DREP012170-1.p1	Dhyd|XP_023160153.2	Dvir|FBpp0226269	Dmel|FBtr0346816	Dnav|XP_030244040.1	Dmoj|YOtrMO029012	Dald|DALD009662-1.p1
group7908	Dato|Dato04674-RA	DkoeB|DkoeB00002849-RA	DkoeA|DkoeA00000773-RA	Dbrb|Dbrb04245-RA	Dbuz|Dbuz09987-RA	Dnav|XP_017956768.2	Dmoj|YOtrMO028996	Dhyd|XP_023160133.2	Drep|DREP012036-1.p1	Dvir|FBpp0226256	Dmel|FBtr0078234	Dald|DALD009737-1.p1
group7909	Dato|Dato04678-RA	Dbuz|Dbuz09983-RA	Dbrb|Dbrb04249-RA	DkoeB|DkoeB00002853-RA	DkoeA|DkoeA00000769-RA	Dnav|XP_030244048.1	Dmoj|YOtrMO032108	Drep|DREP011619-1.p1	Dhyd|XP_023160114.1	Dvir|FBpp0226259	Dmel|FBtr0078238	Dald|DALD009669-1.p1
group7910	Dato|Dato04686-RA	Dbrb|Dbrb04258-RA	DkoeB|DkoeB00002862-RA	DkoeA|DkoeA00000760-RA	Dbuz|Dbuz09974-RA	Dnav|XP_030244021.1	Dmoj|YOtrMO029007	Drep|DREP012234-1.p1	Dhyd|XP_023160123.2	Dvir|FBpp0226263	Dmel|FBtr0075064	Dald|DALD009677-1.p1
group7911	Dato|Dato04684-RA	Dbrb|Dbrb04256-RA	DkoeA|DkoeA00000762-RA	DkoeB|DkoeB00002860-RA	Dbuz|Dbuz09976-RA	Drep|DREP011939-1.p1	Dnav|XP_030244037.1	Dhyd|XP_023160132.1	Dvir|FBpp0394791	Dmel|FBtr0112449	Dari|XP_017860988.1	Dald|DALD009716-1.p1
group7912	Dato|Dato04692-RA	Dbrb|Dbrb04264-RA	DkoeA|DkoeA00000754-RA	DkoeB|DkoeB00002868-RA	Dbuz|Dbuz09969-RA	Dmoj|YOtrMO030770	Dhyd|XP_023160156.2	Dnav|XP_030244034.1	Drep|DREP012108-1.p1	Dvir|FBpp0227945	Dmel|FBtr0075075	Dald|DALD009675-1.p1
group7913	Dato|Dato04689-RA	Dbrb|Dbrb04261-RA	Dbuz|Dbuz09971-RA	DkoeA|DkoeA00000757-RA	DkoeB|DkoeB00002865-RA	Drep|DREP011548-1.p1	Dnav|XP_030244029.1	Dhyd|XP_023160106.1	Dmoj|YOtrMO030768	Dmel|FBtr0075076	Dvir|FBpp0227946	Dald|DALD009732-1.p1
group7914	Dato|Dato04701-RA	DkoeB|DkoeB00002877-RA	DkoeA|DkoeA00000745-RA	Dbrb|Dbrb04272-RA	Dhyd|XP_023160116.2	Dbuz|Dbuz09960-RA	Dmoj|YOtrMO029016	Drep|DREP012027-1.p1	Dnav|XP_030244100.1	Dvir|FBpp0226271	Dmel|FBtr0075023	Dald|DALD009650-1.p1
group7915	Dato|Dato04703-RA	Dbrb|Dbrb04274-RA	DkoeB|DkoeB00002878-RA	DkoeA|DkoeA00000742-RA	Dbuz|Dbuz09957-RA	Dhyd|XP_023160165.2	Dmoj|YOtrMO030778	Dnav|XP_030244101.1	Drep|DREP012139-1.p1	Dvir|FBpp0227938	Dmel|FBtr0075046	Dald|DALD009744-1.p1
group7916	Dato|Dato04704-RA	Dbrb|Dbrb04275-RA	DkoeA|DkoeA00000741-RA	DkoeB|DkoeB00002879-RA	Dbuz|Dbuz09956-RA	Drep|DREP012225-1.p1	Dmoj|YOtrMO030779	Dnav|XP_030244102.1	Dhyd|XP_023160152.2	Dvir|FBpp0392665	Dmel|FBtr0302318	Dald|DALD009709-1.p1
group7917	Dato|Dato04711-RA	Dbrb|Dbrb04284-RA	DkoeA|DkoeA00000733-RA	DkoeB|DkoeB00002886-RA	Dbuz|Dbuz09945-RA	Dmoj|YOtrMO029024	Dnav|XP_017955882.1	Dhyd|XP_023160105.2	Drep|DREP011952-1.p1	Dvir|FBpp0226278	Dmel|FBtr0075027	Dald|DALD009679-1.p1
group7918	Dato|Dato04708-RA	DkoeB|DkoeB00002883-RA	Dbrb|Dbrb04281-RA	Dbuz|Dbuz09949-RA	Dnav|XP_030241675.1	Dmoj|YOtrMO029019	Dhyd|XP_023160125.2	Drep|DREP011653-2.p1	DkoeA|DkoeA00000737-RA	Dvir|FBpp0394769	Dmel|FBtr0075025	Dald|DALD009752-1.p1
group7919	Dato|Dato04710-RA	DkoeA|DkoeA00000735-RA	DkoeB|DkoeB00002885-RA	Dbrb|Dbrb04283-RA	Dbuz|Dbuz09946-RA	Drep|DREP012026-1.p1	Dhyd|XP_023160115.2	Dmoj|YOtrMO029023	Dnav|XP_017955871.2	Dvir|FBpp0226277	Dmel|FBtr0330090	Dald|DALD009643-1.p1
group7920	Dato|Dato04707-RA	Dbrb|Dbrb04280-RA	Dbuz|Dbuz09950-RA	DkoeA|DkoeA00000738-RA	DkoeB|DkoeB00002882-RA	Drep|DREP012155-1.p1	Dmoj|YOtrMO032888	Dnav|XP_017957888.1	Dhyd|XP_023160124.2	Dvir|FBpp0227932	Dmel|FBtr0332648	Dald|DALD009727-1.p1
group7921	Dato|Dato04712-RA	Dbrb|Dbrb04285-RA	DkoeA|DkoeA00000732-RA	DkoeB|DkoeB00002887-RA	Dbuz|Dbuz09944-RA	Dnav|XP_017955883.1	Dmoj|YOtrMO030791	Dhyd|XP_023160162.2	Drep|DREP012226-1.p1	Dvir|FBpp0227927	Dmel|FBtr0075032	Dald|DALD009676-1.p1
group7922	Dato|Dato04706-RA	DkoeA|DkoeA00000739-RA	DkoeB|DkoeB00002881-RA	Dhyd|XP_023160147.2	Dbrb|Dbrb04279-RA	Dnav|XP_030244096.1	Dmoj|YOtrMO030786	Drep|DREP011604-1.p1	Dvir|FBpp0401432	Dmel|FBtr0075039	Dbuz|Dbuz09952-RA	Dald|DALD009714-1.p1
group7923	Dato|Dato04717-RA	DkoeA|DkoeA00000726-RA	DkoeB|DkoeB00002893-RA	Dbrb|Dbrb04290-RA	Dmoj|YOtrMO029030	Dnav|XP_030241676.1	Dhyd|XP_023167085.2	Drep|DREP011926-1.p1	Dvir|FBpp0400627	Dbuz|Dbuz09938-RA	Dmel|FBtr0089597	Dald|DALD009739-1.p1
group7924	Dato|Dato04716-RA	DkoeA|DkoeA00000727-RA	DkoeB|DkoeB00002892-RA	Dbrb|Dbrb04289-RA	Dbuz|Dbuz09939-RA	Dmoj|YOtrMO030793	Dhyd|XP_023167086.1	Dnav|XP_017955878.1	Dvir|FBpp0227925	Drep|DREP011628-1.p1	Dmel|FBtr0074949	Dald|DALD009656-1.p1
group7925	Dato|Dato04719-RA	DkoeB|DkoeB00002896-RA	Dbrb|Dbrb04292-RA	DkoeA|DkoeA00000724-RA	Dbuz|Dbuz09936-RA	Drep|DREP012051-1.p1	Dhyd|XP_030079565.1	Dmoj|YOtrMO029036	Dnav|XP_017955875.1	Dvir|FBpp0226284	Dmel|FBtr0074961	Dald|DALD009640-1.p1
group7926	Dato|Dato04731-RA	Dbuz|Dbuz09922-RA	DkoeB|DkoeB00002908-RA	DkoeA|DkoeA00000712-RA	Dbrb|Dbrb04307-RA	Dmoj|YOtrMO029048	Dhyd|XP_023179198.1	Dnav|XP_017956515.1	Drep|DREP012315-1.p1	Dvir|FBpp0226293	Dmel|FBtr0344994	Dari|XP_017860993.1
group7927	Dato|Dato04725-RA	Dbrb|Dbrb04299-RA	DkoeB|DkoeB00002903-RA	DkoeA|DkoeA00000716-RA	Dmoj|YOtrMO030799	Dnav|XP_017955876.1	Drep|DREP012282-3.p1	Dhyd|XP_023179172.2	Dvir|FBpp0227921	Dmel|FBtr0074945	Dbuz|Dbuz09928-RA	Dald|DALD012354-1.p1
group7928	Dato|Dato04726-RA	DkoeA|DkoeA00000714-RA	DkoeB|DkoeB00002905-RA	Drep|DREP012066-1.p2	Dnav|XP_017956510.1	Dhyd|XP_023179191.2	Dvir|FBpp0395105	Dmel|FBtr0074944	Dbrb|Dbrb04300-RA	Dbuz|Dbuz09926-RA	Dald|DALD012393-1.p1	Dbrb|Dbrb04302-RA
group7929	Dato|Dato04738-RA	DkoeA|DkoeA00000706-RA	Dmoj|YOtrMO032121	Dbuz|Dbuz09917-RA	DkoeB|DkoeB00002914-RA	Dhyd|XP_023179210.2	Dnav|XP_030241670.1	Drep|DREP012235-1.p1	Dvir|FBpp0394712	Dmel|FBtr0074976	Dari|XP_017860727.1	Dbrb|Dbrb04312-RA
group7930	Dato|Dato04741-RA	Dbrb|Dbrb04317-RA	DkoeB|DkoeB00002918-RA	Dbuz|Dbuz12764-RA	DkoeA|DkoeA00000702-RA	Drep|DREP011528-1.p1	Dhyd|XP_023179182.1	Dmoj|YOtrMO029056	Dvir|FBpp0226300	Dnav|XP_017957902.1	Dmel|FBtr0074978	Dald|DALD012557-1.p1
group7931	Dato|Dato04743-RA	Dbrb|Dbrb04319-RA	DkoeA|DkoeA00000701-RA	DkoeB|DkoeB00002919-RA	Dnav|XP_017957903.1	Drep|DREP011721-1.p1	Dmoj|YOtrMO029058	Dhyd|XP_023179188.2	Dvir|FBpp0226302	Dmel|FBtr0333847	Dari|XP_017873041.1	Dald|DALD012315-1.p1
group7932	Dato|Dato04733-RA	Dbrb|Dbrb04309-RA	DkoeA|DkoeA00000710-RA	DkoeB|DkoeB00002910-RA	Dbuz|Dbuz09920-RA	Dmoj|YOtrMO030807	Drep|DREP011674-2.p1	Dnav|XP_017956497.1	Dhyd|XP_023179179.2	Dvir|FBpp0227915	Dmel|FBtr0074938	Dald|DALD012353-1.p1
group7933	Dato|Dato04740-RA	DkoeA|DkoeA00000704-RA	DkoeB|DkoeB00002916-RA	Dmoj|YOtrMO030810	Dhyd|XP_023179181.2	Drep|DREP011685-1.p1	Dnav|XP_017956506.1	Dbrb|Dbrb04314-RA	Dbuz|Dbuz09915-RA	Dvir|FBpp0227912	Dmel|FBtr0332754	Dald|DALD012381-1.p1
group7934	Dato|Dato04769-RA	Dbrb|Dbrb04349-RA	DkoeA|DkoeA00000661-RA	DkoeB|DkoeB00002953-RA	Dbuz|Dbuz10124-RA	Dhyd|XP_023178413.2	Drep|DREP011744-1.p1	Dmoj|YOtrMO029086	Dvir|FBpp0397056	Dnav|XP_017954853.2	Dmel|FBtr0075866	Dald|DALD012435-1.p1
group7935	Dato|Dato04766-RA	Dbuz|Dbuz10127-RA	DkoeA|DkoeA00000664-RA	DkoeB|DkoeB00002950-RA	Dbrb|Dbrb04346-RA	Dmoj|YOtrMO029085	Dnav|XP_017957714.1	Dhyd|XP_023178384.1	Drep|DREP011541-1.p1	Dvir|FBpp0226326	Dmel|FBtr0075865	Dald|DALD012563-1.p1
group7936	Dato|Dato04761-RA	DkoeA|DkoeA00000669-RA	DkoeB|DkoeB00002944-RA	Dbrb|Dbrb04341-RA	Dbuz|Dbuz10132-RA	Drep|DREP011854-1.p1	Dhyd|XP_023178378.1	Dmoj|YOtrMO029083	Dnav|XP_017958161.1	Dvir|FBpp0226324	Dmel|FBtr0345391	Dald|DALD012316-1.p1
group7937	Dato|Dato04767-RA	Dbrb|Dbrb04347-RA	DkoeB|DkoeB00002951-RA	DkoeA|DkoeA00000663-RA	Dbuz|Dbuz10126-RA	Dhyd|XP_023178414.2	Dnav|XP_017957713.1	Drep|DREP012104-1.p1	Dmoj|YOtrMO030826	Dvir|FBpp0397929	Dmel|FBtr0075844	Dald|DALD012504-1.p1
group7938	Dato|Dato04768-RA	Dbrb|Dbrb04348-RA	DkoeA|DkoeA00000662-RA	DkoeB|DkoeB00002952-RA	Dbuz|Dbuz10125-RA	Dhyd|XP_023178386.1	Dmoj|YOtrMO030827	Drep|DREP012207-1.p1	Dnav|XP_017954852.1	Dvir|FBpp0227895	Dmel|FBtr0075843	Dald|DALD012573-1.p1
group7939	Dato|Dato04755-RA	DkoeA|DkoeA00000676-RA	DkoeB|DkoeB00002938-RA	Dbrb|Dbrb04334-RA	Dbuz|Dbuz10139-RA	Drep|DREP011902-1.p1	Dmoj|YOtrMO030816	Dhyd|XP_023178388.2	Dnav|XP_017957431.1	Dvir|FBpp0227904	Dmel|FBtr0321324	Dald|DALD012436-1.p1
group7940	Dato|Dato04757-RA	DkoeA|DkoeA00000674-RA	DkoeB|DkoeB00002940-RA	Dbrb|Dbrb04336-RA	Dbuz|Dbuz10137-RA	Dnav|XP_017957438.1	Dmoj|YOtrMO030817	Dhyd|XP_023178395.2	Drep|DREP011535-1.p1	Dvir|FBpp0400930	Dmel|FBtr0344806	Dald|DALD012310-1.p1
group7941	Dato|Dato04764-RA	Dbrb|Dbrb04343-RA	DkoeB|DkoeB00002948-RA	Dnav|XP_030242657.1	DkoeA|DkoeA00000666-RA	Dmoj|YOtrMO030825	Drep|DREP012071-1.p1	Dhyd|XP_030081574.1	Dbuz|Dbuz10129-RA	Dvir|FBpp0227898	Dmel|FBtr0076064	Dald|DALD012376-1.p1
group7942	Dato|Dato04771-RA	DkoeA|DkoeA00000659-RA	DkoeB|DkoeB00002955-RA	Dbrb|Dbrb04351-RA	Dbuz|Dbuz10122-RA	Dmoj|YOtrMO030829	Dhyd|XP_023178410.1	Dnav|XP_017954855.1	Dvir|FBpp0227893	Drep|DREP011551-1.p1	Dmel|FBtr0075840	Dald|DALD012502-1.p1
group7943	Dato|Dato04763-RA	DkoeA|DkoeA00000667-RA	Dbuz|Dbuz10131-RA	DkoeB|DkoeB00002947-RA	Dmoj|YOtrMO030824	Dhyd|XP_023178375.1	Dnav|XP_017957711.1	Drep|DREP011924-1.p2	Dvir|FBpp0227899	Dmel|FBtr0074988	Dari|XP_017863573.1	Dald|DALD012542-1.p1
group7944	Dato|Dato04779-RA	Dbuz|Dbuz10115-RA	Dbrb|Dbrb04358-RA	DkoeA|DkoeA00000650-RA	DkoeB|DkoeB00002963-RA	Dmoj|YOtrMO029088	Dhyd|XP_023178394.1	Drep|DREP011863-1.p1	Dnav|XP_017955367.1	Dvir|FBpp0226330	Dmel|FBtr0075837	Dald|DALD012532-1.p2
group7945	Dato|Dato04785-RA	Dbrb|Dbrb04369-RA	DkoeB|DkoeB00002972-RA	DkoeA|DkoeA00000640-RA	Dbuz|Dbuz10105-RA	Dnav|XP_017955267.1	Dmoj|YOtrMO030846	Dhyd|XP_023178393.2	Drep|DREP009601-1.p1	Dvir|FBpp0227885	Dmel|FBtr0334063	Dald|DALD006837-1.p1
group7946	Dato|Dato04821-RA	DkoeB|DkoeB00003005-RA	Dmoj|YOtrMO030876	Dbuz|Dbuz12215-RA	Dhyd|XP_023170630.2	Dnav|XP_030239754.1	Dvir|FBpp0225827	Drep|DREP010299-1.p1	Dmel|FBtr0076043	Dari|XP_017860741.1	Dbrb|Dbrb09830-RA	Dald|DALD013274-1.p1
group7947	DkoeB|DkoeB00003004-RA	DkoeA|DkoeA00000603-RA	Dbrb|Dbrb09829-RA	Dbuz|Dbuz12213-RA	Dvir|FBpp0399970	Dhyd|XP_023170628.2	Dmoj|YOtrMO029130	Drep|DREP010136-1.p1	Dnav|XP_030239759.1	Dari|XP_017863672.1	Dmel|FBtr0473578	Dald|DALD013237-1.p1
group7948	Dato|Dato16169-RA	Dbrb|Dbrb10785-RA	DkoeB|DkoeB00000296-RA	Dbuz|Dbuz10720-RA	Dhyd|XP_023176305.2	Drep|DREP018722-1.p1	Dmoj|YOtrMO003892	Dnav|XP_017964272.1	Dvir|FBpp0400101	Dmel|FBtr0331717	Dari|XP_017872036.1	Dald|DALD008340-1.p1
group7949	Dato|Dato16160-RA	Dbrb|Dbrb10794-RA	DkoeA|DkoeA00005873-RA	DkoeB|DkoeB00000305-RA	Dbuz|Dbuz10729-RA	Dmoj|YOtrMO003074	Dnav|XP_017964305.1	Dhyd|XP_023176430.1	Drep|DREP018736-1.p1	Dvir|FBpp0233684	Dari|XP_017871706.1	Dald|DALD008261-1.p1
group7950	Dato|Dato17510-RA	Dbrb|Dbrb00804-RA	DkoeA|DkoeA00004917-RA	DkoeB|DkoeB00006840-RA	Dbuz|Dbuz11401-RA	Dnav|XP_030243156.1	Dhyd|XP_023163114.2	Drep|DREP013773-1.p1	Dvir|FBpp0235063	Dmel|FBtr0088770	Dari|XP_017868102.1	Dald|DALD012395-1.p1
group7951	Dato|Dato17509-RA	DkoeA|DkoeA00004916-RA	DkoeB|DkoeB00006841-RA	Dbrb|Dbrb00803-RA	Dbuz|Dbuz11402-RA	Dmoj|YOtrMO007370	Dhyd|XP_023163113.2	Drep|DREP014473-1.p1	Dvir|FBpp0235065	Dmel|FBtr0113373	Dari|XP_017868099.1	Dald|DALD012290-1.p1
group7952	Dato|Dato16837-RA	Dbrb|Dbrb16118-RA	Dbuz|Dbuz10322-RA	DkoeB|DkoeB00012785-RA	Dhyd|XP_023179582.2	Dnav|XP_017964379.1	Drep|DREP013618-1.p1	Dvir|FBpp0231202	Dmel|FBtr0070315	DkoeA|DkoeA00017150-RA	Dari|XP_017870388.1	Dald|DALD000757-1.p1
group7953	Dato|Dato16836-RA	Dmoj|YOtrMO004267	DkoeA|DkoeA00017151-RA	DkoeB|DkoeB00012784-RA	Dbuz|Dbuz10323-RA	Drep|DREP013673-1.p1	Dnav|XP_017964377.1	Dmel|FBtr0344155	Dvir|FBpp0231201	Dari|XP_017870375.1	Dhyd|XP_023179581.2	Dald|DALD000711-1.p1
group7954	Dato|Dato12348-RA	DkoeB|DkoeB00010076-RA	Dhyd|XP_023175441.1	Dvir|FBpp0231580	Drep|DREP017368-1.p1	Dnav|XP_030241598.1	Dmoj|YOtrMO015512	Dmel|FBtr0337082	Dbrb|Dbrb13497-RA	DkoeA|DkoeA00016092-RA	Dari|XP_017857796.1	Dald|DALD001239-1.p1
group7955	Dato|Dato12349-RA	DkoeA|DkoeA00016093-RA	Dbrb|Dbrb13498-RA	Dbuz|Dbuz07820-RA	Dnav|XP_017954297.1	Dmoj|YOtrMO013467	Dhyd|XP_023175440.2	Drep|DREP017277-1.p1	Dvir|FBpp0225046	Dmel|FBtr0080832	Dari|XP_017857784.1	Dald|DALD001058-1.p1
group7956	Dato|Dato12394-RA	Dbrb|Dbrb13451-RA	DkoeB|DkoeB00010120-RA	DkoeA|DkoeA00016138-RA	Dbuz|Dbuz07774-RA	Dhyd|XP_023175366.2	Dnav|XP_030241513.1	Dmoj|YOtrMO015484	Dvir|FBpp0238511	Dmel|FBtr0080935	Dari|XP_017857516.1	Dald|DALD001077-1.p1
group7957	Dato|Dato12389-RA	Dbrb|Dbrb13457-RA	Dbuz|Dbuz07780-RA	Dnav|XP_017954298.1	Dmoj|YOtrMO015486	Dhyd|XP_023175374.1	Dvir|FBpp0238489	DkoeB|DkoeB00010115-RA	DkoeA|DkoeA00016133-RA	Dmel|FBtr0343769	Dari|XP_017857524.1	Dald|DALD001207-1.p1
group7958	Dato|Dato12400-RA	Dnav|XP_030241586.1	Drep|DREP017507-1.p1	DkoeA|DkoeA00016144-RA	DkoeB|DkoeB00010126-RA	Dbrb|Dbrb13446-RA	Dbuz|Dbuz07769-RA	Dhyd|XP_023175352.1	Dmel|FBtr0079563	Dvir|FBpp0224495	Dari|XP_017860530.1	Dald|DALD001113-1.p1
group7959	Dato|Dato12407-RA	Dbrb|Dbrb13439-RA	Dbuz|Dbuz07762-RA	DkoeB|DkoeB00010133-RA	Dmoj|YOtrMO018377	Drep|DREP017621-1.p1	Dhyd|XP_023175335.2	Dnav|XP_030242236.1	Dvir|FBpp0231654	Dmel|FBtr0077521	Dari|XP_017856997.1	Dald|DALD001215-1.p2
group7960	Dato|Dato12412-RA	Dbrb|Dbrb13434-RA	DkoeB|DkoeB00010138-RA	Dvir|FBpp0239105	Dbuz|Dbuz07758-RA	Dmoj|YOtrMO013394	Dnav|XP_017954596.1	Dhyd|XP_023175303.1	Drep|DREP017156-1.p1	Dmel|FBtr0078131	Dari|XP_017856983.1	Dald|DALD001126-2.p1
group7961	Dato|Dato12411-RA	Dbrb|Dbrb13435-RA	Dbuz|Dbuz07759-RA	DkoeB|DkoeB00010137-RA	Dmoj|YOtrMO013395	Dnav|XP_030242226.1	Dhyd|XP_023175292.2	Drep|DREP017494-1.p1	Dvir|FBpp0239106	Dmel|FBtr0331208	Dari|XP_017856659.1	Dald|DALD001158-1.p1
group7962	Dato|Dato12422-RA	Dbrb|Dbrb13425-RA	DkoeB|DkoeB00010148-RA	Dnav|XP_030242207.1	Dbuz|Dbuz07748-RA	Dhyd|XP_030079174.1	Dmoj|YOtrMO015470	Dvir|FBpp0231662	Dmel|FBtr0308252	Drep|DREP017191-1.p1	Dari|XP_017856657.1	Dald|DALD001208-1.p1
group7963	Dato|Dato12419-RA	Dbrb|Dbrb13428-RA	Dbuz|Dbuz07751-RA	DkoeB|DkoeB00010145-RA	Drep|DREP017531-1.p1	Dmoj|YOtrMO015472	Dnav|XP_017954325.2	Dhyd|XP_023175296.2	Dvir|FBpp0231660	Dmel|FBtr0330650	Dari|XP_017856977.1	Dald|DALD001121-1.p1
group7964	Dato|Dato12423-RA	Dbrb|Dbrb13424-RA	Dbuz|Dbuz07747-RA	DkoeB|DkoeB00010149-RA	Dnav|XP_030242209.1	Dmoj|YOtrMO015469	Dhyd|XP_023175425.1	Drep|DREP017413-1.p1	Dvir|FBpp0231664	Dmel|FBtr0336989	Dari|XP_017856981.1	Dald|DALD001196-1.p1
group7965	Dato|Dato12424-RA	Dbrb|Dbrb13423-RA	Dbuz|Dbuz07745-RA	DkoeB|DkoeB00010151-RA	Dhyd|XP_023175282.2	Drep|DREP017598-1.p1	Dvir|FBpp0231666	Dnav|XP_030242211.1	Dmoj|YOtrMO015466	Dmel|FBtr0336990	Dari|XP_017856987.1	Dald|DALD001073-1.p1
group7966	Dato|Dato12420-RA	Dbrb|Dbrb13427-RA	DkoeB|DkoeB00010146-RA	Dmoj|YOtrMO015471	Dhyd|XP_023175317.2	Dnav|XP_030242237.1	Drep|DREP017304-1.p1	Dvir|FBpp0231661	Dbuz|Dbuz07750-RA	Dari|XP_017856658.1	Dmel|FBtr0078139	Dald|DALD001168-1.p1
group7967	Dato|Dato12417-RA	Dbuz|Dbuz07753-RA	Dnav|XP_030242229.1	Dhyd|XP_023175342.2	Drep|DREP017627-1.p1	Dvir|FBpp0231659	Dmel|FBtr0078136	Dbrb|Dbrb13430-RA	DkoeB|DkoeB00010141-RA	Dmoj|YOtrMO018373	Dari|XP_017856990.1	Dald|DALD001170-2.p1
group7968	Dato|Dato12421-RA	DkoeB|DkoeB00010147-RA	Dbuz|Dbuz07749-RA	Dbrb|Dbrb13426-RA	Dmoj|YOtrMO013390	Dnav|XP_030242208.1	Drep|DREP017261-1.p1	Dhyd|XP_023175424.1	Dvir|FBpp0239062	Dmel|FBtr0078127	Dari|XP_017856972.1	Dald|DALD001142-1.p1
group7969	Dato|Dato12436-RA	Dbuz|Dbuz07734-RA	Dbrb|Dbrb13412-RA	DkoeB|DkoeB00010163-RA	Drep|DREP017414-1.p1	Dhyd|XP_023174883.2	Dmoj|YOtrMO015461	Dnav|XP_030242217.1	Dvir|FBpp0231671	Dmel|FBtr0078147	Dari|XP_017857008.1	Dald|DALD001191-1.p1
group7970	Dato|Dato12430-RA	DkoeB|DkoeB00010157-RA	Dbrb|Dbrb13418-RA	Dbuz|Dbuz07739-RA	Drep|DREP017686-1.p1	Dhyd|XP_023175309.1	Dmoj|YOtrMO015463	Dnav|XP_030242186.1	Dvir|FBpp0231669	Dmel|FBtr0308246	Dari|XP_017856986.1	Dald|DALD001165-1.p1
group7971	Dato|Dato12433-RA	Dbrb|Dbrb13415-RA	DkoeB|DkoeB00010160-RA	Dbuz|Dbuz07737-RA	Dmoj|YOtrMO015462	Dnav|XP_017954328.2	Dhyd|XP_023174885.1	Drep|DREP017168-1.p1	Dvir|FBpp0231670	Dmel|FBtr0091612	Dari|XP_017856995.1	Dald|DALD001111-1.p1
group7972	Dato|Dato12432-RA	DkoeB|DkoeB00010159-RA	Dvir|FBpp0399019	Dbuz|Dbuz07738-RA	Dbrb|Dbrb13416-RA	Drep|DREP017365-4.p1	Dnav|XP_030242238.1	Dhyd|XP_030079256.1	Dari|XP_017857007.1	Dmoj|YOtrMO013386	Dmel|FBtr0078122	Dald|DALD001164-1.p1
group7973	Dato|Dato12431-RA	Dbuz|Dbuz07740-RA	Dbrb|Dbrb13417-RA	DkoeB|DkoeB00010158-RA	Dhyd|XP_023175311.2	Dnav|XP_017954326.1	Dmoj|YOtrMO013387	Drep|DREP017561-1.p1	Dvir|FBpp0239030	Dmel|FBtr0078124	Dari|XP_017856989.1	Dald|DALD001122-1.p1
group7974	Dato|Dato12429-RA	DkoeB|DkoeB00010156-RA	Dbrb|Dbrb13419-RA	Dbuz|Dbuz07741-RA	Drep|DREP017704-1.p1	Dmoj|YOtrMO013388	Dnav|XP_017954324.2	Dhyd|XP_023175284.1	Dvir|FBpp0239041	Dmel|FBtr0332338	Dari|XP_017856971.1	Dald|DALD001209-1.p1
group7975	Dato|Dato12434-RA	Dbrb|Dbrb13414-RA	DkoeB|DkoeB00010161-RA	Dhyd|XP_023174884.1	Dmoj|YOtrMO013385	Dnav|XP_030242220.1	Dbuz|Dbuz07736-RA	Dvir|FBpp0238998	Drep|DREP017642-1.p1	Dmel|FBtr0340650	Dari|XP_017856985.1	Dald|DALD001233-1.p1
group7976	Dato|Dato12435-RA	Dbrb|Dbrb13413-RA	Dbuz|Dbuz07735-RA	DkoeB|DkoeB00010162-RA	Dmoj|YOtrMO013384	Dnav|XP_030242221.1	Dhyd|XP_023174886.1	Drep|DREP017289-1.p1	Dvir|FBpp0238987	Dmel|FBtr0330641	Dari|XP_017857002.1	Dald|DALD001085-1.p1
group7977	Dato|Dato12437-RA	Dbrb|Dbrb13411-RA	DkoeB|DkoeB00010164-RA	Dhyd|XP_023174874.2	Dnav|XP_030242213.1	Dmoj|YOtrMO015456	Drep|DREP017357-1.p1	Dbuz|Dbuz07733-RA	Dvir|FBpp0231672	Dmel|FBtr0077483	Dari|XP_017856973.1	Dald|DALD001129-1.p1
group7978	Dato|Dato12446-RA	Dbuz|Dbuz12413-RA	DkoeB|DkoeB00010177-RA	Dmoj|YOtrMO017284	Dbrb|Dbrb13399-RA	Dnav|XP_030242428.1	Drep|DREP017263-1.p1	Dhyd|XP_023174889.1	Dvir|FBpp0238944	Dmel|FBtr0077506	Dari|XP_017860058.1	Dald|DALD004192-1.p1
group7979	Dato|Dato12453-RA	Dhyd|XP_023174897.1	Drep|DREP017229-2.p1	Dbrb|Dbrb13391-RA	DkoeB|DkoeB00010184-RA	Dvir|FBpp0393712	Dmel|FBtr0290078	Dbuz|Dbuz05414-RA	Dmoj|YOtrMO015445	Dnav|XP_030237947.1	Dari|XP_017859619.1	Dald|DALD014159-1.p1
group7980	Dato|Dato12458-RA	DkoeB|DkoeB00010188-RA	Dbrb|Dbrb13386-RA	Dbuz|Dbuz05412-RA	Dmoj|YOtrMO015438	Dhyd|XP_030079193.1	Dnav|XP_017954480.1	Dvir|FBpp0231686	Dmel|FBtr0342919	Drep|DREP017594-1.p1	Dari|XP_017860475.1	Dald|DALD014168-1.p1
group7981	Dato|Dato12455-RA	Dbrb|Dbrb13389-RA	DkoeB|DkoeB00010187-RA	Dbuz|Dbuz05413-RA	Dhyd|XP_023174900.2	Dnav|XP_017954482.1	Dmoj|YOtrMO013375	Drep|DREP017392-1.p1	Dvir|FBpp0238911	Dmel|FBtr0077504	Dari|XP_017859623.1	Dald|DALD014181-1.p1
group7982	Dato|Dato12459-RA	Dmoj|YOtrMO013370	Dnav|XP_017954568.1	Dhyd|XP_023174543.2	Drep|DREP017575-1.p1	Dvir|FBpp0398738	Dbuz|Dbuz05411-RA	Dbrb|Dbrb13385-RA	DkoeB|DkoeB00010189-RA	Dmel|FBtr0347402	Dari|XP_017860034.1	Dald|DALD014177-1.p1
group7983	Dato|Dato12467-RA	Dbrb|Dbrb13377-RA	DkoeB|DkoeB00010198-RA	Dbuz|Dbuz05402-RA	DkoeA|DkoeA00014727-RA	Dnav|XP_017954626.1	Dmoj|YOtrMO013361	Dhyd|XP_023174480.1	Dvir|FBpp0238817	Drep|DREP017566-1.p1	Dmel|FBtr0078994	Dari|XP_017857556.1
group7984	Dato|Dato12493-RA	DkoeB|DkoeB00010223-RA	DkoeA|DkoeA00014751-RA	Dbrb|Dbrb13353-RA	Dbuz|Dbuz05379-RA	Dhyd|XP_023170781.2	Dnav|XP_017954221.1	Drep|DREP017544-1.p1	Dvir|FBpp0231706	Dmel|FBtr0077768	Dari|XP_017860157.1	Dald|DALD013867-1.p1
group7985	Dato|Dato12468-RA	Dbrb|Dbrb13376-RA	DkoeA|DkoeA00014728-RA	DkoeB|DkoeB00010199-RA	Dmoj|YOtrMO018346	Dnav|XP_017954226.1	Dhyd|XP_023174472.1	Dvir|FBpp0231692	Drep|DREP017572-1.p1	Dmel|FBtr0079053	Dbuz|Dbuz05400-RA	Dari|XP_017857558.1
group7986	Dato|Dato12472-RA	DkoeA|DkoeA00014732-RA	DkoeB|DkoeB00010203-RA	Dnav|XP_017954222.1	Dbuz|Dbuz05396-RA	Drep|DREP017684-2.p1	Dmoj|YOtrMO015429	Dhyd|XP_023174496.1	Dvir|FBpp0393869	Dmel|FBtr0306170	Dari|XP_017857552.1	Dald|DALD013834-1.p1
group7987	Dato|Dato12477-RA	Dbrb|Dbrb13369-RA	DkoeA|DkoeA00014737-RA	DkoeB|DkoeB00010208-RA	Dnav|XP_017954240.1	Dmoj|YOtrMO015426	Drep|DREP017400-2.p2	Dvir|FBpp0231697	Dhyd|XP_023174563.1	Dmel|FBtr0079634	Dari|XP_017857570.1	Dald|DALD013898-1.p1
group7988	Dato|Dato12473-RA	Dbrb|Dbrb13372-RA	DkoeA|DkoeA00014733-RA	DkoeB|DkoeB00010204-RA	Dbuz|Dbuz05395-RA	Dmoj|YOtrMO015428	Dnav|XP_017954229.1	Drep|DREP017593-1.p1	Dhyd|XP_023174486.1	Dvir|FBpp0231696	Dmel|FBtr0079632	Dari|XP_017857560.1
group7989	Dato|Dato12470-RA	Dbrb|Dbrb13373-RA	DkoeA|DkoeA00014730-RA	Dbuz|Dbuz05398-RA	DkoeB|DkoeB00010201-RA	Drep|DREP017584-1.p1	Dmoj|YOtrMO015431	Dhyd|XP_023174473.1	Dnav|XP_017954228.1	Dvir|FBpp0231693	Dmel|FBtr0331227	Dari|XP_017857559.1
group7990	Dato|Dato12471-RA	Dbrb|Dbrb13374-RA	DkoeA|DkoeA00014731-RA	DkoeB|DkoeB00010202-RA	Dbuz|Dbuz05397-RA	Dmoj|YOtrMO013359	Dnav|XP_017954225.1	Dhyd|XP_023174471.1	Dvir|FBpp0238795	Drep|DREP017214-1.p1	Dmel|FBtr0079049	Dari|XP_017857555.1
group7991	Dato|Dato12494-RA	Dbrb|Dbrb13352-RA	DkoeB|DkoeB00010224-RA	DkoeA|DkoeA00014752-RA	Dbuz|Dbuz05378-RA	Dnav|XP_017954233.1	Dmoj|YOtrMO013340	Drep|DREP017541-1.p1	Dhyd|XP_023170760.2	Dvir|FBpp0238654	Dari|XP_017859740.1	Dmel|FBtr0077790
group7992	Dato|Dato12483-RA	Dbrb|Dbrb13362-RA	DkoeA|DkoeA00014743-RA	DkoeB|DkoeB00010214-RA	Dhyd|XP_023174604.2	Dmoj|YOtrMO017271	Drep|DREP017567-1.p1	Dvir|FBpp0238709	Dnav|XP_030238472.1	Dmel|FBtr0331437	Dari|XP_017857578.1	Dald|DALD013844-1.p1
group7993	Dato|Dato12481-RA	Dbrb|Dbrb13365-RA	DkoeA|DkoeA00014741-RA	DkoeB|DkoeB00010212-RA	Dbuz|Dbuz05389-RA	Dnav|XP_017954239.1	Drep|DREP017710-1.p1	Dhyd|XP_023174560.1	Dvir|FBpp0238731	Dmel|FBtr0079588	Dari|XP_017857554.1	Dald|DALD013839-1.p1
group7994	Dato|Dato12495-RA	Dbrb|Dbrb13351-RA	DkoeA|DkoeA00014753-RA	DkoeB|DkoeB00010225-RA	Dbuz|Dbuz05377-RA	Dnav|XP_017953740.1	Dmoj|YOtrMO013339	Drep|DREP017513-1.p1	Dhyd|XP_023170709.1	Dvir|FBpp0238643	Dari|XP_017859733.1	Dald|DALD013872-1.p1
group7995	Dato|Dato12500-RA	Dbrb|Dbrb13346-RA	DkoeB|DkoeB00010230-RA	DkoeA|DkoeA00014759-RA	Dmoj|YOtrMO013337	Dnav|XP_030246940.1	Dhyd|XP_023170691.2	Dvir|FBpp0238621	Dbuz|Dbuz05371-RA	Dmel|FBtr0112752	Dari|XP_017856652.1	Dald|DALD013853-1.p1
group7996	Dato|Dato12540-RA	DkoeA|DkoeA00014795-RA	Dbrb|Dbrb13308-RA	DkoeB|DkoeB00010267-RA	Dnav|XP_017954453.1	Dmoj|YOtrMO015381	Dhyd|XP_023170787.2	Drep|DREP015239-1.p1	Dvir|FBpp0224637	Dari|XP_017859361.1	Dmel|FBtr0077832	Dald|DALD013886-1.p1
group7997	Dato|Dato12557-RA	Dbrb|Dbrb13289-RA	DkoeA|DkoeA00014477-RA	DkoeB|DkoeB00010285-RA	Dbuz|Dbuz05319-RA	Dmoj|YOtrMO015375	Dvir|FBpp0224725	Drep|DREP015321-1.p1	Dhyd|XP_023170794.1	Dnav|XP_017954429.1	Dmel|FBtr0080358	Dari|XP_017859687.1
group7998	Dato|Dato12558-RA	DkoeA|DkoeA00014476-RA	DkoeB|DkoeB00010286-RA	Dbrb|Dbrb13288-RA	Dbuz|Dbuz05318-RA	Dmoj|YOtrMO013285	Dnav|XP_017954428.1	Dhyd|XP_023170793.1	Drep|DREP015269-1.p1	Dvir|FBpp0231616	Dmel|FBtr0080341	Dari|XP_017859686.1
group7999	Dato|Dato12550-RA	Dbrb|Dbrb13296-RA	DkoeA|DkoeA00014484-RA	DkoeB|DkoeB00010278-RA	Dbuz|Dbuz05325-RA	Dnav|XP_030238013.1	Drep|DREP015310-1.p1	Dhyd|XP_023170768.1	Dvir|FBpp0397017	Dmel|FBtr0100065	Dmoj|YOtrMO013289	Dari|XP_017859277.1
group8000	Dato|Dato12573-RA	Dbrb|Dbrb13272-RA	DkoeB|DkoeB00010301-RA	DkoeA|DkoeA00014462-RA	Dbuz|Dbuz05304-RA	Dmoj|YOtrMO013276	Dnav|XP_017954504.1	Drep|DREP015220-1.p1	Dhyd|XP_023170751.2	Dvir|FBpp0231609	Dari|XP_017857060.1	Dald|DALD011220-1.p1
group8001	Dato|Dato12608-RA	Dbrb|Dbrb13238-RA	DkoeB|DkoeB00010331-RA	DkoeA|DkoeA00014429-RA	Dbuz|Dbuz05272-RA	Drep|DREP015319-1.p1	Dhyd|XP_023164533.2	Dmoj|YOtrMO013252	Dvir|FBpp0231590	Dmel|FBtr0079325	Dari|XP_017858596.1	Dald|DALD011789-1.p1
group8002	Dato|Dato12601-RA	DkoeA|DkoeA00014435-RA	Dhyd|XP_023164539.1	Dbrb|Dbrb13244-RA	Dmoj|YOtrMO013255	Drep|DREP015221-1.p1	Dbuz|Dbuz05278-RA	Dnav|XP_017954188.1	Dvir|FBpp0231593	Dmel|FBtr0080234	Dari|XP_017858602.1	Dald|DALD011749-1.p1
group8003	Dato|Dato12597-RA	Dnav|XP_030240397.1	Dmoj|YOtrMO013258	Drep|DREP015252-1.p1	Dhyd|XP_023165980.2	Dbrb|Dbrb13249-RA	DkoeA|DkoeA00014440-RA	Dvir|FBpp0392199	DkoeB|DkoeB00010323-RA	Dbuz|Dbuz05283-RA	Dari|XP_017859744.1	Dald|DALD011759-3.p1
group8004	Dato|Dato17100-RA	DkoeB|DkoeB00000598-RA	Dbrb|Dbrb15665-RA	DkoeA|DkoeA00012090-RA	Dbuz|Dbuz11663-RA	Dhyd|XP_023174407.1	Dmoj|YOtrMO003266	Dvir|FBpp0391193	Dnav|XP_030245087.1	Dmel|FBtr0073454	Dari|XP_017871397.1	Dald|DALD007179-1.p1
group8005	Dato|Dato17099-RA	Dbrb|Dbrb15666-RA	DkoeA|DkoeA00012091-RA	DkoeB|DkoeB00000599-RA	Dbuz|Dbuz11662-RA	Dhyd|XP_023174453.1	Dvir|FBpp0229658	Dnav|XP_017964068.1	Dmoj|YOtrMO003267	Dmel|FBtr0073456	Dari|XP_017871405.1	Dald|DALD007131-1.p1
group8006	Dato|Dato17613-RA	DkoeA|DkoeA00006034-RA	DkoeB|DkoeB00000469-RA	Dbrb|Dbrb10953-RA	Drep|DREP000318-1.p1	Dmoj|YOtrMO003995	Dhyd|XP_023174522.1	Dbuz|Dbuz09326-RA	Dnav|XP_017965457.1	Dmel|FBtr0331339	Dari|XP_017871417.1	Dald|DALD002376-1.p1
group8007	Dvir|FBpp0230747	Dbrb|Dbrb10960-RA	Dbuz|Dbuz09320-RA	DkoeA|DkoeA00006041-RA	DkoeB|DkoeB00000476-RA	Dnav|XP_030246023.1	Dmoj|YOtrMO004000	Dhyd|XP_023174508.2	Drep|DREP000176-1.p1	Dmel|FBtr0070251	Dari|XP_017869555.1	Dald|DALD009668-1.p1
group8008	Dbrb|Dbrb07813-RA	Dmoj|YOtrMO019285	Dnav|XP_017960623.1	Drep|DREP015416-1.p1	Dvir|FBpp0237709	DkoeA|DkoeA00018180-RA	Dari|XP_017856390.1	Dbuz|Dbuz03395-RA	DkoeB|DkoeB00008579-RA	Dhyd|XP_023172901.1	Dmel|FBtr0078892	Dald|DALD007438-1.p1
group8009	Dato|Dato15120-RA	Dbrb|Dbrb14668-RA	DkoeA|DkoeA00012596-RA	DkoeB|DkoeB00009016-RA	Dbuz|Dbuz09015-RA	Dhyd|XP_023164030.1	Dnav|XP_017954663.1	Dmoj|YOtrMO017059	Drep|DREP013936-1.p1	Dvir|FBpp0227866	Dmel|FBtr0079863	Dari|XP_017859185.1
group8010	Dato|Dato15128-RA	DkoeA|DkoeA00012589-RA	DkoeB|DkoeB00009009-RA	Dbrb|Dbrb14660-RA	Dnav|XP_017953982.1	Dmoj|YOtrMO015147	Dbuz|Dbuz09008-RA	Dhyd|XP_023163881.2	Drep|DREP013974-1.p1	Dmel|FBtr0335505	Dari|XP_017859822.1	Dald|DALD002878-1.p1
group8011	Dato|Dato14583-RA	Dbrb|Dbrb07048-RA	DkoeA|DkoeA00011882-RA	DkoeB|DkoeB00003288-RA	Dbuz|Dbuz02316-RA	Dmoj|YOtrMO016850	Dnav|XP_030240267.1	Dhyd|XP_023170872.2	Dvir|FBpp0396010	Dmel|FBtr0080265	Dari|XP_017860009.1	Dald|DALD014991-1.p1
group8012	Dato|Dato16295-RA	Dbrb|Dbrb16343-RA	DkoeB|DkoeB00000645-RA	DkoeA|DkoeA00012138-RA	Dbuz|Dbuz12025-RA	Dhyd|XP_023172003.1	Dmoj|YOtrMO004115	Dnav|XP_030245470.1	Dvir|FBpp0233953	Dmel|FBtr0075290	Dari|XP_017871011.1	Dald|DALD002539-1.p1
group8013	Dato|Dato16296-RA	DkoeB|DkoeB00000644-RA	DkoeA|DkoeA00012137-RA	Dbrb|Dbrb16344-RA	Dbuz|Dbuz12232-RA	Dmoj|YOtrMO005211	Dnav|XP_017964144.1	Dhyd|XP_030079381.1	Drep|DREP000039-1.p1	Dvir|FBpp0233954	Dari|XP_017870998.1	Dald|DALD002496-3.p1
group8014	Dato|Dato16297-RA	DkoeB|DkoeB00000643-RA	DkoeA|DkoeA00012136-RA	Dbrb|Dbrb16345-RA	Dbuz|Dbuz12233-RA	Dhyd|XP_023171984.1	Dnav|XP_017964167.1	Dmoj|YOtrMO003315	Dvir|FBpp0233019	Drep|DREP000144-1.p2	Dari|XP_017872667.1	Dald|DALD002477-1.p1
group8015	Dato|Dato15386-RA	DkoeB|DkoeB00000828-RA	Dbuz|Dbuz06281-RA	Dbrb|Dbrb05403-RA	Dnav|XP_017965080.1	Dmoj|YOtrMO003697	Dhyd|XP_023167648.2	Dvir|FBpp0229253	Drep|DREP000307-1.p1	Dmel|FBtr0301267	Dari|XP_017869648.1	Dald|DALD010831-1.p1
group8016	Dato|Dato16250-RA	Dbuz|Dbuz04712-RA	DkoeA|DkoeA00009955-RA	DkoeB|DkoeB00007634-RA	Dhyd|XP_023165380.1	Drep|DREP007959-1.p1	Dnav|XP_017958382.2	Dmoj|YOtrMO008475	Dvir|FBpp0235612	Dmel|FBtr0302450	Dari|XP_017864566.1	Dald|DALD010326-1.p1
group8017	Dato|Dato15649-RA	Dbrb|Dbrb05390-RA	DkoeA|DkoeA00016690-RA	DkoeB|DkoeB00000841-RA	Dbuz|Dbuz06294-RA	Dnav|XP_030245686.1	Dhyd|XP_023167662.2	Dvir|FBpp0229172	Drep|DREP000596-1.p1	Dmel|FBtr0070863	Dari|XP_017872206.1	Dald|DALD011041-2.p1
group8018	Dato|Dato17298-RA	DkoeA|DkoeA00012116-RA	DkoeB|DkoeB00000625-RA	Dbrb|Dbrb15691-RA	Dbuz|Dbuz12527-RA	Dnav|XP_030246111.1	Dmoj|YOtrMO003300	Dhyd|XP_023171929.2	Drep|DREP000940-1.p2	Dvir|FBpp0395616	Dari|XP_017872655.1	Dald|DALD007184-1.p1
group8019	Dato|Dato14185-RA	Dbrb|Dbrb06849-RA	DkoeA|DkoeA00013297-RA	DkoeB|DkoeB00003095-RA	Dbuz|Dbuz04581-RA	Dhyd|XP_023170583.1	Dmoj|YOtrMO016726	Dnav|XP_030240515.1	Drep|DREP017580-1.p1	Dmel|FBtr0077987	Dari|XP_017857404.1	Dald|DALD005304-1.p1
group8020	Dato|Dato14201-RA	DkoeA|DkoeA00013313-RA	DkoeB|DkoeB00003079-RA	Dbrb|Dbrb06833-RA	Dmoj|YOtrMO014808	Dbuz|Dbuz04565-RA	Dnav|XP_030240450.1	Dhyd|XP_023170488.1	Drep|DREP017540-1.p1	Dvir|FBpp0230724	Dmel|FBtr0331449	Dari|XP_017858984.1
group8021	Dato|Dato14216-RA	Dbrb|Dbrb06816-RA	Dbuz|Dbuz04548-RA	DkoeB|DkoeB00003062-RA	DkoeA|DkoeA00013331-RA	Dmoj|YOtrMO016701	Dnav|XP_030240476.1	Dhyd|XP_023170509.1	Dvir|FBpp0234446	Dmel|FBtr0077440	Dari|XP_017859573.1	Dald|DALD005365-1.p1
group8022	Dato|Dato14217-RA	DkoeA|DkoeA00013332-RA	DkoeB|DkoeB00003061-RA	Dbuz|Dbuz04547-RA	Dbrb|Dbrb06815-RA	Dmel|FBtr0110812	Dmoj|YOtrMO014800	Dnav|XP_030240467.1	Drep|DREP017702-1.p1	Dhyd|XP_023170506.1	Dari|XP_017859568.1	Dald|DALD005351-1.p1
group8023	Dato|Dato16052-RA	Drep|DREP000816-1.p1	Dmoj|YOtrMO003398	Dbrb|Dbrb05491-RA	Dvir|FBpp0233078	Dhyd|XP_023175919.1	DkoeA|DkoeA00010686-RA	Dbuz|Dbuz08868-RA	DkoeB|DkoeB00000731-RA	Dnav|XP_017963292.1	Dari|XP_017869894.1	Dald|DALD000106-1.p1
group8024	Dato|Dato16059-RA	Dbrb|Dbrb05483-RA	DkoeA|DkoeA00010693-RA	DkoeB|DkoeB00000739-RA	Dbuz|Dbuz08861-RA	Dmoj|YOtrMO005726	Dnav|XP_030245231.1	Dhyd|XP_023175887.2	Drep|DREP000504-1.p1	Dvir|FBpp0233898	Dari|XP_017872704.1	Dald|DALD000401-1.p1
group8025	Dato|Dato15385-RA	DkoeA|DkoeA00015839-RA	DkoeB|DkoeB00000059-RA	Dbrb|Dbrb16309-RA	Dbuz|Dbuz10829-RA	Dmoj|YOtrMO004198	Dnav|XP_017965778.1	Drep|DREP013258-1.p1	Dhyd|XP_023178680.1	Dvir|FBpp0397347	Dari|XP_017872573.1	Dald|DALD013774-1.p1
group8026	Dato|Dato15069-RA	Dbuz|Dbuz10674-RA	Dbrb|Dbrb11062-RA	DkoeA|DkoeA00005099-RA	Drep|DREP020633-1.p2	Dhyd|XP_023175060.2	Dnav|XP_030240142.1	Dvir|FBpp0394007	Dmoj|YOtrMO014190	Dmel|FBtr0081485	Dari|XP_017857764.1	Dald|DALD011030-1.p1
group8027	Dato|Dato11846-RA	Dbrb|Dbrb16205-RA	DkoeA|DkoeA00005133-RA	DkoeB|DkoeB00008623-RA	Dnav|XP_030240394.1	Dbuz|Dbuz12558-RA	Dmoj|YOtrMO014210	Drep|DREP019973-1.p1	Dhyd|XP_023174998.2	Dvir|FBpp0232324	Dmel|FBtr0303164	Dari|XP_017859945.1
group8028	Dato|Dato11847-RA	Dbrb|Dbrb16203-RA	DkoeA|DkoeA00005134-RA	DkoeB|DkoeB00008624-RA	Dbuz|Dbuz12556-RA	Dmoj|YOtrMO017711	Dnav|XP_030240351.1	Dhyd|XP_030079062.1	Drep|DREP020212-1.p1	Dvir|FBpp0393861	Dari|XP_017858877.1	Dald|DALD000590-1.p1
group8029	Dato|Dato11851-RA	Dbrb|Dbrb16199-RA	DkoeA|DkoeA00005138-RA	DkoeB|DkoeB00008628-RA	Dbuz|Dbuz10804-RA	Drep|DREP020443-1.p1	Dnav|XP_030240344.1	Dhyd|XP_023174981.2	Dvir|FBpp0232740	Dmel|FBtr0332457	Dari|XP_017858888.1	Dald|DALD000631-1.p1
group8030	Dnav|XP_030246076.1	Dmel|FBtr0304637	Dmoj|YOtrMO004127	Drep|DREP000283-1.p1	Dvir|FBpp0392556	Dari|XP_017871826.1	Dhyd|XP_023171951.1	DkoeA|DkoeA00017542-RA	Dbuz|Dbuz10592-RA	DkoeB|DkoeB00000669-RA	Dbrb|Dbrb16300-RA	Dald|DALD002501-1.p1
group8031	Dato|Dato11865-RA	Dbrb|Dbrb15735-RA	DkoeB|DkoeB00008640-RA	DkoeA|DkoeA00005150-RA	Dbuz|Dbuz10792-RA	Dmoj|YOtrMO016228	Dnav|XP_017954041.2	Dhyd|XP_023177483.2	Dvir|FBpp0232729	Dmel|FBtr0303250	Dari|XP_017860328.1	Dald|DALD014962-1.p1
group8032	Dato|Dato11886-RA	Dbrb|Dbrb15757-RA	DkoeA|DkoeA00008196-RA	DkoeB|DkoeB00008661-RA	Dbuz|Dbuz11049-RA	Dmoj|YOtrMO018742	Dhyd|XP_023177559.2	Dnav|XP_030240353.1	Drep|DREP019979-1.p1	Dvir|FBpp0232715	Dari|XP_017859238.1	Dald|DALD014969-1.p1
group8033	Dato|Dato11910-RA	Dbrb|Dbrb12898-RA	DkoeA|DkoeA00008216-RA	DkoeB|DkoeB00008683-RA	Dbuz|Dbuz09594-RA	Dmoj|YOtrMO014251	Dnav|XP_030241306.1	Drep|DREP020025-1.p1	Dhyd|XP_030079064.1	Dvir|FBpp0232360	Dari|XP_017859885.1	Dald|DALD011515-1.p1
group8034	Dato|Dato11936-RA	DkoeA|DkoeA00008244-RA	Dbuz|Dbuz09568-RA	Dbrb|Dbrb12872-RA	Dnav|XP_030241286.1	Dmoj|YOtrMO014270	Dhyd|XP_023177597.1	Drep|DREP020679-1.p1	Dvir|FBpp0232372	Dmel|FBtr0334753	Dari|XP_017856780.1	Dald|DALD011461-1.p1
group8035	Dato|Dato11941-RA	Dbrb|Dbrb12867-RA	Dbuz|Dbuz09563-RA	DkoeB|DkoeB00008714-RA	DkoeA|DkoeA00008249-RA	Dhyd|XP_023177523.2	Drep|DREP019647-1.p1	Dnav|XP_030241280.1	Dvir|FBpp0232375	Dmel|FBtr0334754	Dari|XP_017858748.1	Dald|DALD011503-1.p1
group8036	Dato|Dato11920-RA	DkoeA|DkoeA00008227-RA	DkoeB|DkoeB00008694-RA	Dbuz|Dbuz09585-RA	Drep|DREP019862-1.p1	Dmoj|YOtrMO016259	Dhyd|XP_023177557.2	Dnav|XP_030241300.1	Dvir|FBpp0232699	Dmel|FBtr0321270	Dari|XP_017858572.1	Dald|DALD011529-1.p1
group8037	Dato|Dato11946-RA	DkoeB|DkoeB00008719-RA	Dbuz|Dbuz09558-RA	Dhyd|XP_023177550.2	Dnav|XP_030241269.1	Dmoj|YOtrMO016274	Drep|DREP020109-1.p1	Dvir|FBpp0400345	DkoeA|DkoeA00008255-RA	Dbrb|Dbrb12860-RA	Dmel|FBtr0333412	Dari|XP_017857996.1
group8038	Dato|Dato11954-RA	Dhyd|XP_023177445.1	Dmoj|YOtrMO016284	Dbrb|Dbrb12852-RA	Dnav|XP_030241220.1	DkoeA|DkoeA00008264-RA	Dbuz|Dbuz09551-RA	DkoeB|DkoeB00008728-RA	Dvir|FBpp0236249	Dmel|FBtr0331641	Dari|XP_017858012.1	Dald|DALD011531-1.p1
group8039	Dato|Dato11974-RA	DkoeB|DkoeB00008745-RA	DkoeA|DkoeA00008283-RA	Dbrb|Dbrb12832-RA	Dnav|XP_030241195.1	Drep|DREP020376-1.p1	Dhyd|XP_023177512.2	Dmoj|YOtrMO016305	Dvir|FBpp0236076	Dmel|FBtr0079682	Dari|XP_017859097.1	Dald|DALD011547-1.p1
group8040	Dato|Dato11981-RA	Dbrb|Dbrb12818-RA	DkoeA|DkoeA00008290-RA	DkoeB|DkoeB00008752-RA	Drep|DREP020373-1.p1	Dmoj|YOtrMO014300	Dhyd|XP_023177438.1	Dnav|XP_030241217.1	Dvir|FBpp0232617	Dmel|FBtr0302160	Dari|XP_017860406.1	Dald|DALD011455-1.p1
group8041	Dato|Dato11983-RA	Dbrb|Dbrb12816-RA	DkoeA|DkoeA00008292-RA	Dbuz|Dbuz09521-RA	Dmoj|YOtrMO018767	DkoeB|DkoeB00008754-RA	Dnav|XP_017965857.2	Drep|DREP019885-1.p1	Dvir|FBpp0397932	Dmel|FBtr0079673	Dari|XP_017860293.1	Dald|DALD011545-1.p1
group8042	Dato|Dato12051-RA	DkoeB|DkoeB00008825-RA	DkoeA|DkoeA00008361-RA	Dbuz|Dbuz05107-RA	Dbrb|Dbrb12746-RA	Dhyd|XP_030079090.1	Dmoj|YOtrMO013696	Drep|DREP019738-1.p1	Dnav|XP_017954256.2	Dvir|FBpp0232414	Dmel|FBtr0079708	Dari|XP_017858930.1
group8043	Dato|Dato12058-RA	Drep|DREP020510-1.p1	Dhyd|XP_023172514.1	DkoeB|DkoeB00008830-RA	Dbrb|Dbrb12740-RA	Dbuz|Dbuz05113-RA	DkoeA|DkoeA00011783-RA	Dnav|XP_017966459.1	Dmel|FBtr0346428	Dvir|FBpp0232411	Dari|XP_017859949.1	Dald|DALD003157-1.p1
group8044	Dato|Dato12079-RA	Dbrb|Dbrb12717-RA	DkoeB|DkoeB00008852-RA	Dbuz|Dbuz05129-RA	DkoeA|DkoeA00011761-RA	Drep|DREP013898-2.p1	Dhyd|XP_030079058.1	Dvir|FBpp0232398	Dmoj|YOtrMO013680	Dnav|XP_030243087.1	Dari|XP_017860067.1	Dald|DALD005045-2.p1
group8045	Dato|Dato12087-RA	Dbrb|Dbrb12707-RA	DkoeA|DkoeA00011752-RA	DkoeB|DkoeB00008861-RA	Dnav|XP_030243095.1	Drep|DREP013941-1.p1	Dhyd|XP_023160708.2	Dbuz|Dbuz05137-RA	Dvir|FBpp0232393	Dmel|FBtr0081288	Dari|XP_017857824.1	Dald|DALD014903-1.p1
group8046	Dato|Dato12094-RA	DkoeA|DkoeA00011743-RA	Dbuz|Dbuz05146-RA	DkoeB|DkoeB00008871-RA	Dhyd|XP_023160631.2	Drep|DREP014045-1.p1	Dmoj|YOtrMO013654	Dnav|XP_017954603.1	Dvir|FBpp0232386	Dmel|FBtr0080465	Dari|XP_017857839.1	Dald|DALD014942-1.p1
group8047	Dato|Dato14783-RA	DkoeA|DkoeA00012702-RA	DkoeB|DkoeB00009123-RA	Dmoj|YOtrMO017152	Dnav|XP_030246127.1	Dhyd|XP_023163961.1	Drep|DREP018376-3.p1	Dvir|FBpp0392021	Dmel|FBtr0300103	Dbrb|Dbrb14781-RA	Dari|XP_017856906.1	Dald|DALD001408-1.p1
group8048	Dato|Dato14789-RA	DkoeA|DkoeA00012707-RA	DkoeB|DkoeB00009127-RA	Dbuz|Dbuz12663-RA	Dbrb|Dbrb14787-RA	Dmoj|YOtrMO015249	Dnav|XP_017954146.1	Drep|DREP018396-1.p1	Dhyd|XP_023163931.1	Dvir|FBpp0236367	Dmel|FBtr0079987	Dari|XP_017857428.1
group8049	Dato|Dato13924-RA	Dbuz|Dbuz10622-RA	DkoeA|DkoeA00016743-RA	DkoeB|DkoeB00000121-RA	Dbrb|Dbrb10612-RA	Dhyd|XP_023174730.1	Dvir|FBpp0229222	Drep|DREP014766-1.p1	Dmoj|YOtrMO003773	Dnav|XP_030246500.1	Dari|XP_017870675.1	Dald|DALD009437-1.p1
group8050	Dato|Dato13939-RA	DkoeB|DkoeB00000106-RA	Dbrb|Dbrb10597-RA	Dbuz|Dbuz10639-RA	Drep|DREP014848-1.p1	Dhyd|XP_023159537.1	Dnav|XP_030246433.1	Dmoj|YOtrMO002919	Dvir|FBpp0231217	Dmel|FBtr0343381	Dari|XP_017871305.1	Dald|DALD009484-1.p1
group8051	Dato|Dato16670-RA	Dbrb|Dbrb14791-RA	DkoeA|DkoeA00012712-RA	DkoeB|DkoeB00009132-RA	Dhyd|XP_023163882.1	Dmoj|YOtrMO015251	Dnav|XP_030246042.1	Dvir|FBpp0231941	Drep|DREP018403-1.p1	Dmel|FBtr0331669	Dari|XP_017860011.1	Dald|DALD004188-1.p1
group8052	Dato|Dato17229-RA	DkoeA|DkoeA00017297-RA	Dbuz|Dbuz13012-RA	Dbrb|Dbrb11435-RA	Dnav|XP_030244606.1	Dmoj|YOtrMO013934	Drep|DREP015102-1.p1	Dvir|FBpp0392044	Dmel|FBtr0080815	Dhyd|XP_023163081.2	Dari|XP_017860531.1	Dald|DALD015174-1.p1
group8053	Dato|Dato17608-RA	Dbrb|Dbrb15685-RA	DkoeA|DkoeA00012109-RA	DkoeB|DkoeB00000618-RA	Dbuz|Dbuz11644-RA	Dhyd|XP_023165848.1	Dmoj|YOtrMO003296	Dvir|FBpp0396599	Dnav|XP_030246114.1	Drep|DREP000105-1.p1	Dari|XP_017872349.1	Dald|DALD007171-1.p1
group8054	Dato|Dato17122-RA	Dbrb|Dbrb07176-RA	DkoeA|DkoeA00005425-RA	DkoeB|DkoeB00003410-RA	Dbuz|Dbuz02441-RA	Dnav|XP_030239645.1	Dmoj|YOtrMO013613	Drep|DREP017482-2.p1	Dvir|FBpp0236720	Dmel|FBtr0302458	Dari|XP_017860553.1	Dald|DALD012125-1.p1
group8055	Dato|Dato17123-RA	Dbrb|Dbrb07174-RA	DkoeB|DkoeB00003408-RA	DkoeA|DkoeA00005427-RA	Dbuz|Dbuz02439-RA	Drep|DREP017386-1.p1	Dmoj|YOtrMO018486	Dhyd|XP_030080375.1	Dvir|FBpp0231913	Dnav|XP_030239710.1	Dari|XP_017856684.1	Dald|DALD012115-1.p1
group8056	Dato|Dato16893-RA	DkoeA|DkoeA00017487-RA	DkoeB|DkoeB00013041-RA	Dbuz|Dbuz12832-RA	Dhyd|XP_023167186.1	Drep|DREP018955-1.p1	Dnav|XP_017966257.1	Dvir|FBpp0232848	Dmoj|YOtrMO027086	Dmel|FBtr0074173	Dari|XP_017872888.1	Dald|DALD002553-1.p1
group8057	Dato|Dato16413-RA	Dbrb|Dbrb10819-RA	DkoeB|DkoeB00000333-RA	DkoeA|DkoeA00005897-RA	Dbuz|Dbuz10758-RA	Dmoj|YOtrMO003920	Dnav|XP_030244418.1	Dhyd|XP_023176435.2	Dvir|FBpp0233293	Dmel|FBtr0112973	Dari|XP_017870236.1	Dald|DALD008268-1.p1
group8058	Dato|Dato15860-RA	DkoeB|DkoeB00000777-RA	DkoeA|DkoeA00010723-RA	Dbrb|Dbrb05458-RA	Dbuz|Dbuz06227-RA	Dmoj|YOtrMO004191	Dhyd|XP_023169225.1	Drep|DREP000267-1.p1	Dvir|FBpp0233879	Dari|XP_017869868.1	Dmel|FBtr0074382	Dald|DALD010920-1.p1
group8059	Dato|Dato15858-RA	Dbrb|Dbrb05456-RA	Dbuz|Dbuz06228-RA	Dmoj|YOtrMO004192	DkoeA|DkoeA00010724-RA	DkoeB|DkoeB00000778-RA	Drep|DREP000947-1.p1	Dnav|XP_017965470.1	Dvir|FBpp0391227	Dmel|FBtr0343333	Dari|XP_017869890.1	Dald|DALD011004-1.p1
group8060	Dato|Dato16293-RA	DkoeB|DkoeB00012982-RA	DkoeA|DkoeA00018099-RA	Dbuz|Dbuz12822-RA	Dnav|XP_017962622.1	Dhyd|XP_023169200.1	Drep|DREP011398-1.p1	Dvir|FBpp0233194	Dmel|FBtr0073841	Dbrb|Dbrb16576-RA	Dari|XP_017869279.1	Dald|DALD003723-1.p1
group8061	Dato|Dato14724-RA	DkoeA|DkoeA00012048-RA	DkoeB|DkoeB00003250-RA	Dbrb|Dbrb07007-RA	Dbuz|Dbuz02280-RA	Drep|DREP001273-1.p1	Dmoj|YOtrMO010234	Dnav|XP_017960183.1	Dvir|FBpp0234174	Dmel|FBtr0087667	Dari|XP_017865737.1	Dald|DALD013192-1.p1
group8062	Dato|Dato14736-RA	DkoeB|DkoeB00003261-RA	DkoeA|DkoeA00011912-RA	Dbrb|Dbrb07018-RA	Drep|DREP017321-1.p1	Dbuz|Dbuz02291-RA	Dhyd|XP_023170916.2	Dmoj|YOtrMO014947	Dnav|XP_030242788.1	Dvir|FBpp0397848	Dari|XP_017856868.1	Dald|DALD001853-1.p1
group8063	Dato|Dato14727-RA	DkoeA|DkoeA00012051-RA	DkoeB|DkoeB00003253-RA	Dbrb|Dbrb07010-RA	Dbuz|Dbuz02283-RA	Dmoj|YOtrMO016830	Dnav|XP_030242804.1	Dhyd|XP_023170910.2	Dvir|FBpp0225629	Dmel|FBtr0077961	Dari|XP_017859611.1	Dald|DALD001847-1.p1
group8064	Dato|Dato16991-RA	Dbuz|Dbuz12767-RA	Dbrb|Dbrb10553-RA	Dnav|XP_030246279.1	Dhyd|XP_023162090.1	Drep|DREP011230-1.p1	Dvir|FBpp0228526	Dmoj|YOtrMO031439	Dmel|FBtr0089527	DkoeA|DkoeA00017209-RA	DkoeB|DkoeB00012909-RA	Dari|XP_017860578.1
group8065	Dato|Dato15640-RA	Dbrb|Dbrb10864-RA	DkoeA|DkoeA00005939-RA	DkoeB|DkoeB00000376-RA	Dnav|XP_017963483.1	Dhyd|XP_023176332.2	Dvir|FBpp0229113	Dmoj|YOtrMO003941	Drep|DREP018657-1.p1	Dmel|FBtr0074446	Dari|XP_017869816.1	Dald|DALD013561-1.p1
group8066	Dato|Dato15630-RA	Dbuz|Dbuz08296-RA	Dmoj|YOtrMO003130	Drep|DREP000556-1.p1	DkoeA|DkoeA00005951-RA	DkoeB|DkoeB00000386-RA	Dnav|XP_017963482.1	Dhyd|XP_023176368.1	Dvir|FBpp0229592	Dmel|FBtr0071263	Dbrb|Dbrb10874-RA	Dari|XP_017870832.1
group8067	Dato|Dato15631-RA	Dbrb|Dbrb10873-RA	Dmoj|YOtrMO003129	Dnav|XP_017963486.1	DkoeA|DkoeA00005950-RA	DkoeB|DkoeB00000385-RA	Drep|DREP000108-1.p1	Dvir|FBpp0229591	Dhyd|XP_023176369.1	Dmel|FBtr0473580	Dari|XP_017870838.1	Dald|DALD013554-1.p1
group8068	Dato|Dato17417-RA	DkoeB|DkoeB00000429-RA	DkoeA|DkoeA00005991-RA	Dhyd|XP_030079309.1	Dbrb|Dbrb10915-RA	Dvir|FBpp0397021	Dmoj|YOtrMO003167	Dnav|XP_030244858.1	Drep|DREP000066-2.p1	Dmel|FBtr0074568	Dari|XP_017872599.1	Dald|DALD004540-2.p1
group8069	Dato|Dato17416-RA	Dbrb|Dbrb10914-RA	DkoeA|DkoeA00005990-RA	DkoeB|DkoeB00000428-RA	Dhyd|XP_023176363.1	Dbuz|Dbuz11516-RA	Dnav|XP_017965594.2	Dvir|FBpp0229785	Dmel|FBtr0074563	Dari|XP_017872600.1	Dald|DALD000927-1.p1	Dald|DALD004528-1.p1
group8070	Dato|Dato16724-RA	DkoeB|DkoeB00004297-RA	DkoeA|DkoeA00010391-RA	Dbrb|Dbrb11108-RA	Drep|DREP020468-1.p1	Dhyd|XP_023175042.2	Dmoj|YOtrMO016137	Dbuz|Dbuz12400-RA	Dnav|XP_017966662.1	Dvir|FBpp0227095	Dari|XP_017859086.1	Dald|DALD010910-1.p1
group8071	Dato|Dato17679-RA	DkoeB|DkoeB00000032-RA	DkoeA|DkoeA00017171-RA	Dbrb|Dbrb15720-RA	Dmoj|YOtrMO004399	Dnav|XP_017964184.1	Dbuz|Dbuz11958-RA	Dvir|FBpp0233755	Dmel|FBtr0071235	Dari|XP_017870878.1	Dhyd|XP_023176687.2	Dald|DALD005193-2.p1
group8072	Dato|Dato16787-RA	DkoeA|DkoeA00017503-RA	DkoeB|DkoeB00013013-RA	Dbrb|Dbrb16529-RA	Dnav|XP_030246393.1	Dmel|FBtr0074268	Dhyd|XP_023162970.1	Dvir|FBpp0233212	Drep|DREP011509-1.p1	Dmoj|YOtrMO005663	Dari|XP_017869133.1	Dald|DALD010440-1.p1
group8073	Dato|Dato12134-RA	DkoeB|DkoeB00009861-RA	DkoeA|DkoeA00013269-RA	Dbrb|Dbrb15564-RA	Dhyd|XP_023164205.2	Dnav|XP_017966796.1	Dvir|FBpp0234702	Drep|DREP013104-1.p1	Dbuz|Dbuz09711-RA	Dmel|FBtr0080995	Dari|XP_017857982.1	Dald|DALD006980-1.p1
group8074	Dato|Dato12154-RA	DkoeA|DkoeA00013249-RA	DkoeB|DkoeB00009880-RA	Dbrb|Dbrb15545-RA	Dbuz|Dbuz09731-RA	Dmoj|YOtrMO014722	Dnav|XP_030241439.1	Drep|DREP013134-1.p1	Dvir|FBpp0232105	Dhyd|XP_023164223.1	Dmel|FBtr0079540	Dari|XP_017860360.1
group8075	Dato|Dato12167-RA	Dbrb|Dbrb15533-RA	Dbuz|Dbuz09743-RA	DkoeA|DkoeA00013237-RA	DkoeB|DkoeB00009894-RA	Dmoj|YOtrMO015670	Dnav|XP_030239691.1	Dhyd|XP_023165441.2	Dvir|FBpp0234881	Dmel|FBtr0081131	Dari|XP_017858173.1	Dald|DALD012095-1.p1
group8076	Dato|Dato12177-RA	Dbrb|Dbrb15522-RA	DkoeB|DkoeB00009906-RA	DkoeA|DkoeA00013225-RA	Dbuz|Dbuz09755-RA	Dmoj|YOtrMO015665	Dnav|XP_030239704.1	Dhyd|XP_023165430.2	Drep|DREP013044-1.p1	Dvir|FBpp0234932	Dari|XP_017859604.1	Dald|DALD012158-1.p1
group8077	Dato|Dato12192-RA	Dbrb|Dbrb15509-RA	DkoeB|DkoeB00009920-RA	Dbuz|Dbuz09770-RA	DkoeA|DkoeA00013212-RA	Dmoj|YOtrMO015655	Dhyd|XP_023166109.2	Dnav|XP_030242413.1	Dvir|FBpp0234964	Dmel|FBtr0079612	Dari|XP_017859922.1	Dald|DALD012103-1.p1
group8078	Dato|Dato12182-RA	Dbrb|Dbrb15517-RA	DkoeA|DkoeA00013220-RA	DkoeB|DkoeB00009911-RA	Dmoj|YOtrMO013567	Dnav|XP_030239662.1	Dbuz|Dbuz09760-RA	Dvir|FBpp0232083	Dhyd|XP_023165424.1	Dmel|FBtr0079604	Dari|XP_017860461.1	Dald|DALD012089-1.p1
group8079	Dato|Dato12180-RA	Dbrb|Dbrb15519-RA	DkoeA|DkoeA00013222-RA	DkoeB|DkoeB00009909-RA	Dbuz|Dbuz09758-RA	Dnav|XP_030239661.1	Dhyd|XP_023165419.2	Dvir|FBpp0232085	Dmel|FBtr0345779	Drep|DREP013143-1.p1	Dari|XP_017856675.1	Dald|DALD012128-1.p1
group8080	Dato|Dato12203-RA	Dbrb|Dbrb15496-RA	DkoeB|DkoeB00009931-RA	DkoeA|DkoeA00013200-RA	Dnav|XP_030242393.1	Dmoj|YOtrMO015634	Drep|DREP013055-1.p1	Dhyd|XP_023164295.2	Dvir|FBpp0235031	Dmel|FBtr0077571	Dari|XP_017858065.1	Dald|DALD012154-2.p1
group8081	Dato|Dato12218-RA	Dbuz|Dbuz12704-RA	DkoeA|DkoeA00013182-RA	DkoeB|DkoeB00009945-RA	Dbrb|Dbrb17348-RA	Drep|DREP015683-1.p2	Dmoj|YOtrMO015622	Dnav|XP_030240578.1	Dvir|FBpp0230658	Dhyd|XP_023176910.1	Dari|XP_017856937.1	Dald|DALD015925-1.p2
group8082	Dato|Dato12217-RA	DkoeA|DkoeA00013183-RA	DkoeB|DkoeB00009944-RA	Dbrb|Dbrb17347-RA	Dbuz|Dbuz12705-RA	Dmoj|YOtrMO015623	Dnav|XP_017953771.2	Dhyd|XP_023176925.2	Dvir|FBpp0230657	Dmel|FBtr0302499	Dari|XP_017856673.1	Dald|DALD015934-1.p1
group8083	Dato|Dato12216-RA	DkoeB|DkoeB00009943-RA	DkoeA|DkoeA00013184-RA	Dbrb|Dbrb17653-RA	Dbuz|Dbuz12183-RA	Dmoj|YOtrMO013545	Dnav|XP_030243851.1	Dhyd|XP_023176929.2	Dvir|FBpp0230603	Dmel|FBtr0340178	Dari|XP_017860470.1	Dald|DALD015928-1.p1
group8084	Dato|Dato12247-RA	Dbrb|Dbrb16355-RA	DkoeB|DkoeB00009973-RA	Dbuz|Dbuz07664-RA	Dhyd|XP_023159675.2	Dmoj|YOtrMO015605	Dnav|XP_030240559.1	Dvir|FBpp0230677	Dmel|FBtr0289952	Drep|DREP015704-1.p1	Dari|XP_017858824.1	Dald|DALD013810-1.p1
group8085	Dato|Dato12242-RA	DkoeB|DkoeB00009968-RA	Dbrb|Dbrb16360-RA	Dbuz|Dbuz07659-RA	Dhyd|XP_023165658.2	Drep|DREP015678-1.p1	Dnav|XP_030240592.1	Dmoj|YOtrMO013524	Dvir|FBpp0230584	Dmel|FBtr0080825	Dari|XP_017858829.1	Dald|DALD013592-1.p1
group8086	Dato|Dato12245-RA	DkoeB|DkoeB00009971-RA	Dbrb|Dbrb16357-RA	Dbuz|Dbuz07662-RA	Dhyd|XP_023165659.2	Drep|DREP015663-1.p1	Dnav|XP_030240590.1	Dmoj|YOtrMO013523	Dvir|FBpp0230583	Dmel|FBtr0079424	Dari|XP_017858825.1	Dald|DALD013766-1.p1
group8087	Dato|Dato12248-RA	Dbrb|Dbrb16354-RA	DkoeB|DkoeB00009974-RA	Dhyd|XP_023159655.2	Dbuz|Dbuz07665-RA	Dnav|XP_030240591.1	Dmoj|YOtrMO013522	Drep|DREP015687-1.p1	Dvir|FBpp0230582	Dmel|FBtr0079423	Dari|XP_017858826.1	Dald|DALD013607-1.p1
group8088	Dato|Dato12256-RA	Dbrb|Dbrb15432-RA	DkoeB|DkoeB00009984-RA	Dbuz|Dbuz07675-RA	Dmoj|YOtrMO013513	Dnav|XP_030238771.1	Dhyd|XP_023159653.1	Drep|DREP015657-1.p1	DkoeA|DkoeA00011039-RA	Dmel|FBtr0345613	Dari|XP_017858121.1	Dald|DALD001135-1.p1
group8089	Dato|Dato12264-RA	Dbrb|Dbrb15440-RA	DkoeA|DkoeA00011032-RA	DkoeB|DkoeB00009991-RA	Dbuz|Dbuz07683-RA	Dmoj|YOtrMO013507	Dhyd|XP_023159677.2	Drep|DREP015685-1.p1	Dvir|FBpp0230572	Dari|XP_017858116.1	Dmel|FBtr0080381	Dald|DALD001219-1.p1
group8090	Dato|Dato12275-RA	Dbrb|Dbrb15454-RA	DkoeA|DkoeA00011017-RA	DkoeB|DkoeB00010006-RA	Dbuz|Dbuz07694-RA	Dmoj|YOtrMO013502	Dnav|XP_017966556.2	Dhyd|XP_030079230.1	Dvir|FBpp0230563	Dmel|FBtr0080409	Dari|XP_017857959.1	Dald|DALD001234-1.p1
group8091	Dato|Dato12273-RA	Dbuz|Dbuz07692-RA	DkoeA|DkoeA00011018-RA	DkoeB|DkoeB00010004-RA	Dbrb|Dbrb15452-RA	Drep|DREP004847-1.p1	Dnav|XP_017954020.1	Dhyd|XP_023165543.1	Dvir|FBpp0230564	Dmel|FBtr0300273	Dari|XP_017857961.1	Dald|DALD001176-1.p1
group8092	Dato|Dato12299-RA	DkoeA|DkoeA00010994-RA	DkoeB|DkoeB00010027-RA	Dbuz|Dbuz07721-RA	Dmoj|YOtrMO015556	Dnav|XP_030238804.1	Dhyd|XP_023165458.1	Drep|DREP004499-1.p1	Dvir|FBpp0231351	Dmel|FBtr0077653	Dari|XP_017860002.1	Dald|DALD001226-1.p1
group8093	Dato|Dato12306-RA	Dbuz|Dbuz12299-RA	DkoeB|DkoeB00010035-RA	DkoeA|DkoeA00010987-RA	Dbrb|Dbrb15482-RA	Dnav|XP_030238846.1	Dmoj|YOtrMO013486	Dhyd|XP_023165512.2	Dvir|FBpp0225247	Dmel|FBtr0114498	Dari|XP_017856666.1	Dald|DALD001124-1.p1
group8094	Dato|Dato12311-RA	Dbrb|Dbrb16691-RA	DkoeA|DkoeA00010983-RA	DkoeB|DkoeB00010039-RA	Drep|DREP004317-1.p1	Dhyd|XP_023165546.2	Dnav|XP_017954021.1	Dvir|FBpp0231431	Dmoj|YOtrMO015542	Dmel|FBtr0077922	Dari|XP_017857009.1	Dald|DALD001090-1.p1
group8095	Dato|Dato12317-RA	DkoeA|DkoeA00010978-RA	DkoeB|DkoeB00010045-RA	Dbrb|Dbrb16696-RA	Dmoj|YOtrMO013481	Dnav|XP_030238851.1	Dhyd|XP_023165507.2	Drep|DREP004124-1.p1	Dvir|FBpp0225206	Dmel|FBtr0329947	Dari|XP_017856665.1	Dald|DALD001137-1.p1
group8096	Dato|Dato12318-RA	Dbrb|Dbrb16697-RA	DkoeA|DkoeA00010977-RA	DkoeB|DkoeB00010046-RA	Dbuz|Dbuz12517-RA	Dmoj|YOtrMO013480	Dhyd|XP_023165534.1	Dnav|XP_030238852.1	Dvir|FBpp0225195	Dmel|FBtr0343838	Dari|XP_017860445.1	Dald|DALD001145-1.p1
group8097	Dato|Dato12324-RA	DkoeB|DkoeB00010050-RA	DkoeA|DkoeA00010973-RA	Dbrb|Dbrb16220-RA	Dmoj|YOtrMO017335	Drep|DREP004305-1.p1	Dhyd|XP_030079241.1	Dvir|FBpp0394859	Dnav|XP_030243969.1	Dari|XP_017860083.1	Dmel|FBtr0334822	Dald|DALD001179-1.p2
group8098	Dato|Dato12327-RA	Dbrb|Dbrb16217-RA	Dbuz|Dbuz11993-RA	DkoeB|DkoeB00010053-RA	DkoeA|DkoeA00010970-RA	Dnav|XP_030242827.1	Dhyd|XP_023165510.2	Drep|DREP004223-1.p1	Dmoj|YOtrMO013476	Dvir|FBpp0225133	Dari|XP_017856664.1	Dald|DALD001052-1.p1
group8099	Dato|Dato12333-RA	Dbrb|Dbrb16211-RA	DkoeA|DkoeA00010964-RA	DkoeB|DkoeB00010059-RA	Dbuz|Dbuz07834-RA	Dmoj|YOtrMO013472	Dnav|XP_017966937.2	Drep|DREP004790-1.p1	Dhyd|XP_023165499.2	Dvir|FBpp0225090	Dari|XP_017860515.1	Dald|DALD001241-1.p1
group8100	Dato|Dato16515-RA	Dbrb|Dbrb11510-RA	DkoeA|DkoeA00016053-RA	DkoeB|DkoeB00003957-RA	Dbuz|Dbuz11481-RA	Dnav|XP_030243662.1	Drep|DREP015195-1.p1	Dhyd|XP_023170173.2	Dmoj|YOtrMO015874	Dvir|FBpp0226286	Dmel|FBtr0345641	Dari|XP_017859117.1
group8101	Dato|Dato16060-RA	Dbrb|Dbrb11533-RA	DkoeB|DkoeB00003939-RA	Dnav|XP_030246412.1	Dmoj|YOtrMO015857	Dbuz|Dbuz07533-RA	Dhyd|XP_023166251.1	Drep|DREP015107-1.p1	Dvir|FBpp0393122	Dmel|FBtr0342622	Dari|XP_017857138.1	Dald|DALD003807-1.p1
group8102	Dato|Dato16063-RA	Dbrb|Dbrb07776-RA	DkoeB|DkoeB00003937-RA	DkoeA|DkoeA00009616-RA	Dhyd|XP_023166220.2	Dvir|FBpp0391146	Dnav|XP_030244965.1	Dmoj|YOtrMO013849	Dmel|FBtr0342620	Dbuz|Dbuz07535-RA	Dari|XP_017860193.1	Dald|DALD002378-2.p1
group8103	Dato|Dato15733-RA	Dbuz|Dbuz11701-RA	DkoeB|DkoeB00012354-RA	DkoeA|DkoeA00008024-RA	Dmoj|YOtrMO006084	Dnav|XP_017959476.1	Dhyd|XP_023176677.1	Drep|DREP016431-1.p1	Dvir|FBpp0235635	Dmel|FBtr0086705	Dari|XP_017865619.1	Dald|DALD014885-1.p1
group8104	Dato|Dato15730-RA	Dnav|XP_017959486.1	Dmoj|YOtrMO006083	Dbuz|Dbuz11698-RA	Dvir|FBpp0235634	Dhyd|XP_023176429.1	Dmel|FBtr0085278	DkoeA|DkoeA00008021-RA	DkoeB|DkoeB00012351-RA	Dari|XP_017865629.1	Dnav|XP_017966614.2	Dmoj|YOtrMO002760
group8105	Dato|Dato15738-RA	Dbrb|Dbrb02305-RA	Dbuz|Dbuz11706-RA	Dnav|XP_017959483.1	Dmoj|YOtrMO006089	DkoeA|DkoeA00008029-RA	DkoeB|DkoeB00012359-RA	Dhyd|XP_023176931.2	Dvir|FBpp0398428	Dmel|FBtr0086708	Dari|XP_017865617.1	Dald|DALD014848-2.p1
group8106	Dato|Dato15734-RA	Dbrb|Dbrb02308-RA	DkoeB|DkoeB00012355-RA	Dbuz|Dbuz11702-RA	DkoeA|DkoeA00008025-RA	Dnav|XP_017959496.1	Drep|DREP016600-1.p1	Dvir|FBpp0235636	Dmel|FBtr0086706	Dmoj|YOtrMO006086	Dari|XP_017865636.1	Dald|DALD014867-1.p1
group8107	Dato|Dato15740-RA	Dbrb|Dbrb02302-RA	DkoeA|DkoeA00008031-RA	DkoeB|DkoeB00012361-RA	Dbuz|Dbuz11709-RA	Dmoj|YOtrMO006094	Dnav|XP_017959495.1	Drep|DREP016166-1.p1	Dhyd|XP_023176815.1	Dvir|FBpp0394904	Dmel|FBtr0087788	Dari|XP_017865635.1
group8108	Dato|Dato14529-RA	DkoeA|DkoeA00010263-RA	DkoeB|DkoeB00004185-RA	Dbrb|Dbrb11244-RA	Dbuz|Dbuz11675-RA	Dnav|XP_030244376.1	Dmoj|YOtrMO014056	Dhyd|XP_023162548.1	Dvir|FBpp0228757	Dmel|FBtr0079760	Dari|XP_017860355.1	Dald|DALD003241-1.p1
group8109	Dato|Dato14524-RA	DkoeA|DkoeA00010267-RA	Dbrb|Dbrb11239-RA	Dbuz|Dbuz11679-RA	Dnav|XP_030244389.1	Dmoj|YOtrMO014059	Dhyd|XP_023162557.1	Drep|DREP020139-1.p1	Dvir|FBpp0394558	Dmel|FBtr0079763	Dari|XP_017859836.1	Dald|DALD003223-2.p1
group8110	Dato|Dato14522-RA	Dbrb|Dbrb11238-RA	DkoeA|DkoeA00010268-RA	Dmoj|YOtrMO014060	Dnav|XP_030244388.1	Dhyd|XP_023162555.2	Drep|DREP020631-1.p1	Dvir|FBpp0228790	Dbuz|Dbuz11680-RA	Dmel|FBtr0345312	Dari|XP_017859834.1	Dald|DALD003310-1.p1
group8111	Dato|Dato14520-RA	Dbrb|Dbrb11235-RA	DkoeA|DkoeA00010271-RA	Dhyd|XP_023162561.1	Dnav|XP_030244392.1	Drep|DREP020050-1.p1	Dbuz|Dbuz11683-RA	Dmoj|YOtrMO017651	Dmel|FBtr0079765	Dari|XP_017859838.1	Dald|DALD003252-1.p1	Dald|DALD003306-1.p1
group8112	DkoeB|DkoeB00004191-RA	Dato|Dato14519-RA	Dbrb|Dbrb11232-RA	DkoeA|DkoeA00010274-RA	Dnav|XP_030244396.1	Dhyd|XP_023162563.1	Dmoj|YOtrMO014067	Drep|DREP019673-1.p1	Dvir|FBpp0228523	Dmel|FBtr0309842	Dari|XP_017859839.1	Dald|DALD003247-1.p2
group8113	Dato|Dato14545-RA	Dbrb|Dbrb11260-RA	Dbuz|Dbuz11447-RA	Dnav|XP_030244364.1	Dmoj|YOtrMO016032	Dhyd|XP_023160513.2	DkoeB|DkoeB00004170-RA	Dvir|FBpp0228565	Dmel|FBtr0113017	DkoeA|DkoeA00010246-RA	Dari|XP_017856732.1	Dald|DALD003227-1.p1
group8114	Dato|Dato13972-RA	DkoeB|DkoeB00007242-RA	DkoeA|DkoeA00007020-RA	Dbuz|Dbuz05809-RA	Drep|DREP006708-1.p1	Dhyd|XP_023177812.2	Dvir|FBpp0393423	Dmoj|YOtrMO006592	Dnav|XP_017958431.1	Dari|XP_017864851.1	Dmel|FBtr0340390	Dald|DALD014608-1.p1
group8115	Dato|Dato13999-RA	Dbrb|Dbrb00754-RA	DkoeA|DkoeA00013484-RA	DkoeB|DkoeB00006219-RA	Dbuz|Dbuz05894-RA	Dhyd|XP_023165090.1	Drep|DREP014306-1.p1	Dmoj|YOtrMO007407	Dvir|FBpp0235088	Dnav|XP_017960750.1	Dmel|FBtr0087132	Dald|DALD006519-1.p1
group8116	Dato|Dato13995-RA	DkoeA|DkoeA00013480-RA	Dbrb|Dbrb00757-RA	Dbuz|Dbuz05890-RA	DkoeB|DkoeB00006221-RA	Dnav|XP_017960738.1	Dhyd|XP_023165159.2	Dmoj|YOtrMO012310	Drep|DREP014326-1.p1	Dvir|FBpp0236094	Dmel|FBtr0344079	Dald|DALD006639-1.p1
group8117	Dato|Dato14000-RA	DkoeA|DkoeA00013485-RA	DkoeB|DkoeB00006218-RA	Dbuz|Dbuz05895-RA	Dbrb|Dbrb00753-RA	Dhyd|XP_030082039.1	Drep|DREP014425-1.p1	Dvir|FBpp0236092	Dmoj|YOtrMO009671	Dmel|FBtr0087189	Dari|XP_017864700.1	Dald|DALD006530-1.p1
group8118	Dato|Dato13991-RA	DkoeA|DkoeA00013477-RA	DkoeB|DkoeB00006226-RA	Dbuz|Dbuz05887-RA	Dmoj|YOtrMO009658	Dnav|XP_017960748.1	Drep|DREP014117-1.p1	Dhyd|XP_023164933.1	Dbrb|Dbrb00762-RA	Dvir|FBpp0236100	Dmel|FBtr0342706	Dald|DALD006512-1.p1
group8119	Dato|Dato14012-RA	DkoeB|DkoeB00006206-RA	Dbrb|Dbrb00741-RA	DkoeA|DkoeA00013497-RA	Dbuz|Dbuz05906-RA	Dnav|XP_017961867.1	Dmoj|YOtrMO007415	Dhyd|XP_023164928.1	Drep|DREP013796-1.p1	Dvir|FBpp0235094	Dmel|FBtr0306003	Dald|DALD006615-1.p1
group8120	Dato|Dato14025-RA	Dbrb|Dbrb00728-RA	Dbuz|Dbuz05917-RA	DkoeB|DkoeB00006193-RA	DkoeA|DkoeA00013510-RA	Dnav|XP_017962222.1	Dhyd|XP_023165091.1	Dvir|FBpp0235102	Dmoj|YOtrMO007424	Drep|DREP013806-1.p1	Dmel|FBtr0087980	Dald|DALD006529-1.p1
group8121	Dato|Dato14023-RA	Dbrb|Dbrb00730-RA	DkoeB|DkoeB00006195-RA	Dbuz|Dbuz05916-RA	DkoeA|DkoeA00013508-RA	Dhyd|XP_023165042.1	Dmoj|YOtrMO007422	Dnav|XP_017962430.1	Drep|DREP014119-1.p1	Dvir|FBpp0235100	Dmel|FBtr0330629	Dald|DALD006621-1.p2
group8122	Dato|Dato14021-RA	Dbrb|Dbrb00732-RA	DkoeA|DkoeA00013506-RA	Dbuz|Dbuz05914-RA	DkoeB|DkoeB00006197-RA	Drep|DREP014248-1.p1	Dvir|FBpp0235098	Dmoj|YOtrMO007420	Dnav|XP_017962322.1	Dmel|FBtr0087976	Dhyd|XP_023164954.1	Dald|DALD006625-1.p1
group8123	Dato|Dato14019-RA	Dbrb|Dbrb00734-RA	DkoeA|DkoeA00013504-RA	DkoeB|DkoeB00006199-RA	Dbuz|Dbuz05912-RA	Dhyd|XP_023165047.2	Dvir|FBpp0235097	Drep|DREP014151-1.p1	Dmoj|YOtrMO007418	Dmel|FBtr0087975	Dnav|XP_017958532.2	Dald|DALD006607-1.p1
group8124	Dato|Dato14026-RA	Dbrb|Dbrb00727-RA	Dbuz|Dbuz05918-RA	DkoeB|DkoeB00006192-RA	DkoeA|DkoeA00014502-RA	Drep|DREP014309-1.p1	Dhyd|XP_023164926.1	Dmoj|YOtrMO009691	Dnav|XP_017962221.1	Dmel|FBtr0088022	Dvir|FBpp0236078	Dald|DALD006586-1.p1
group8125	Dato|Dato17105-RA	Dbrb|Dbrb11449-RA	DkoeA|DkoeA00015644-RA	DkoeB|DkoeB00004003-RA	Dbuz|Dbuz11901-RA	Dmoj|YOtrMO015911	Dnav|XP_030243136.1	Dhyd|XP_023166073.1	Drep|DREP015090-2.p1	Dvir|FBpp0232606	Dari|XP_017860558.1	Dald|DALD003789-1.p1
group8126	Dato|Dato16381-RA	Dvir|FBpp0233179	Drep|DREP011468-1.p1	Dhyd|XP_023164270.1	Dbuz|Dbuz11634-RA	Dnav|XP_017962634.1	DkoeA|DkoeA00017879-RA	DkoeB|DkoeB00013153-RA	Dbrb|Dbrb16596-RA	Dmel|FBtr0340159	Dari|XP_017869325.1	Dald|DALD000670-1.p1
group8127	Dato|Dato16380-RA	DkoeB|DkoeB00013155-RA	DkoeA|DkoeA00017877-RA	Dbrb|Dbrb16595-RA	Dbuz|Dbuz11633-RA	Dhyd|XP_023164273.1	Dnav|XP_017962644.1	Drep|DREP011484-1.p1	Dvir|FBpp0233178	Dmel|FBtr0345988	Dari|XP_017869326.1	Dald|DALD000648-1.p1
group8128	Dato|Dato16378-RA	DkoeB|DkoeB00013157-RA	DkoeA|DkoeA00017876-RA	Dbuz|Dbuz11631-RA	Dhyd|XP_023164271.2	Dmoj|YOtrMO005522	Dnav|XP_017962637.1	Drep|DREP011459-1.p1	Dvir|FBpp0233823	Dmel|FBtr0071155	Dari|XP_017869222.1	Dald|DALD000657-1.p1
group8129	Dato|Dato16382-RA	DkoeB|DkoeB00013152-RA	Dbrb|Dbrb16597-RA	DkoeA|DkoeA00017880-RA	Dhyd|XP_023164259.1	Dnav|XP_017962645.1	Dmoj|YOtrMO005524	Drep|DREP011410-1.p1	Dvir|FBpp0399073	Dmel|FBtr0300914	Dari|XP_017869038.1	Dald|DALD000673-1.p1
group8130	Dato|Dato16782-RA	Dbrb|Dbrb05231-RA	Dbuz|Dbuz10288-RA	DkoeB|DkoeB00000986-RA	DkoeA|DkoeA00011637-RA	Dhyd|XP_023179156.2	Dnav|XP_017966734.1	Dvir|FBpp0233451	Drep|DREP000455-1.p1	Dari|XP_017871256.1	Dmel|FBtr0073854	Dald|DALD002079-1.p1
group8131	Dato|Dato15540-RA	Dbrb|Dbrb07100-RA	DkoeB|DkoeB00003335-RA	DkoeA|DkoeA00011834-RA	Dmoj|YOtrMO018098	Drep|DREP017232-1.p1	Dvir|FBpp0399100	Dari|XP_017856881.1	Dnav|XP_030241350.1	Dhyd|XP_023179914.2	Dmel|FBtr0333085	Dald|DALD013473-1.p1
group8132	Dato|Dato15536-RA	DkoeB|DkoeB00003332-RA	DkoeA|DkoeA00011838-RA	Dbrb|Dbrb07095-RA	Dbuz|Dbuz02364-RA	Dnav|XP_030243580.1	Dmoj|YOtrMO016904	Dhyd|XP_023179856.2	Drep|DREP017525-1.p1	Dvir|FBpp0225389	Dmel|FBtr0080490	Dari|XP_017857709.1
group8133	Dato|Dato16676-RA	DkoeB|DkoeB00012632-RA	Dbrb|Dbrb16074-RA	Dbuz|Dbuz10016-RA	Dnav|XP_030245132.1	Dmoj|YOtrMO005362	Dhyd|XP_023166628.2	Drep|DREP018906-1.p1	Dvir|FBpp0395078	Dari|XP_017871373.1	Dmel|FBtr0335250	Dald|DALD013122-1.p1
group8134	Dato|Dato16674-RA	DkoeA|DkoeA00010808-RA	DkoeB|DkoeB00012630-RA	Dbuz|Dbuz10014-RA	Dnav|XP_017965307.1	Dmoj|YOtrMO004359	Dbrb|Dbrb16076-RA	Drep|DREP018785-1.p1	Dhyd|XP_023166613.1	Dvir|FBpp0398145	Dari|XP_017871382.1	Dald|DALD013127-1.p1
group8135	Dato|Dato16673-RA	DkoeA|DkoeA00010809-RA	Dbrb|Dbrb16077-RA	Dbuz|Dbuz10013-RA	DkoeB|DkoeB00012629-RA	Dmoj|YOtrMO004358	Dnav|XP_017965301.1	Dhyd|XP_023166567.2	Dvir|FBpp0395360	Dmel|FBtr0112998	Dari|XP_017871369.1	Dald|DALD013128-1.p1
group8136	Dato|Dato16591-RA	DkoeB|DkoeB00003127-RA	DkoeA|DkoeA00011924-RA	Dbuz|Dbuz04617-RA	Dmoj|YOtrMO014847	Dhyd|XP_023170550.2	Dnav|XP_030240666.1	Drep|DREP017378-1.p1	Dvir|FBpp0233994	Dmel|FBtr0079097	Dari|XP_017859382.1	Dald|DALD015858-1.p1
group8137	Dato|Dato16587-RA	Dbrb|Dbrb06879-RA	Dbuz|Dbuz04613-RA	Dato|Dato16588-RA	Dbuz|Dbuz04614-RA	Dhyd|XP_023170568.2	Dmoj|YOtrMO014848	Dnav|XP_030240680.1	Drep|DREP017320-1.p1	Dvir|FBpp0390801	Dmel|FBtr0079098	Dari|XP_017859388.1
group8138	Dato|Dato17648-RA	DkoeA|DkoeA00016050-RA	Dbrb|Dbrb11506-RA	Dbuz|Dbuz11485-RA	Dnav|XP_030243652.1	Dmoj|YOtrMO015878	Dhyd|XP_023170188.1	Drep|DREP015176-1.p1	Dvir|FBpp0392853	Dmel|FBtr0080695	Dari|XP_017859124.1	Dald|DALD004242-1.p1
group8139	Dato|Dato14566-RA	Dbrb|Dbrb15893-RA	Dbuz|Dbuz12837-RA	DkoeB|DkoeB00012954-RA	Dnav|XP_017954013.2	Drep|DREP018977-1.p1	Dmoj|YOtrMO015300	Dari|XP_017856917.1	Dhyd|XP_023166706.1	Dmel|FBtr0301781	DkoeA|DkoeA00017852-RA	Dald|DALD006724-1.p1
group8140	Dato|Dato16525-RA	Dbrb|Dbrb16712-RA	DkoeA|DkoeA00018327-RA	Dbuz|Dbuz12819-RA	Drep|DREP018183-1.p1	Dnav|XP_017962757.1	Dmoj|YOtrMO012780	Dhyd|XP_023167206.1	Dvir|FBpp0233494	Dmel|FBtr0073844	Dari|XP_017869057.1	Dald|DALD001970-1.p1
group8141	Dato|Dato14795-RA	DkoeB|DkoeB00007533-RA	DkoeA|DkoeA00006704-RA	Dbuz|Dbuz04821-RA	Dhyd|XP_023175129.2	Drep|DREP007354-1.p1	Dmoj|YOtrMO008558	Dnav|XP_017962214.1	Dvir|FBpp0234344	Dmel|FBtr0299568	Dari|XP_017867223.1	Dald|DALD014669-1.p1
group8142	Dato|Dato14793-RA	Dbrb|Dbrb01999-RA	DkoeA|DkoeA00006706-RA	DkoeB|DkoeB00007529-RA	Dbuz|Dbuz04822-RA	Dmoj|YOtrMO008560	Dnav|XP_017962215.1	Drep|DREP006917-1.p1	Dhyd|XP_023175130.1	Dvir|FBpp0391630	Dari|XP_017867229.1	Dald|DALD014499-1.p1
group8143	Dato|Dato14812-RA	Dbrb|Dbrb02014-RA	DkoeB|DkoeB00007549-RA	Dbuz|Dbuz04803-RA	Dmoj|YOtrMO008541	Dhyd|XP_023175175.1	Dnav|XP_017961463.1	Drep|DREP006763-1.p1	Dvir|FBpp0236859	Dmel|FBtr0088016	Dari|XP_017867609.1	Dald|DALD014545-1.p1
group8144	Dato|Dato14810-RA	DkoeA|DkoeA00006689-RA	DkoeB|DkoeB00007547-RA	Dbrb|Dbrb02012-RA	Dhyd|XP_023175088.2	Dnav|XP_017961079.1	Dmoj|YOtrMO008542	Dbuz|Dbuz04806-RA	Drep|DREP007725-1.p1	Dvir|FBpp0236858	Dari|XP_017864580.1	Dald|DALD014620-1.p1
group8145	Dato|Dato14800-RA	Dbrb|Dbrb02002-RA	DkoeA|DkoeA00006699-RA	DkoeB|DkoeB00007537-RA	Dbuz|Dbuz04816-RA	Dhyd|XP_023174976.1	Dvir|FBpp0234346	Dnav|XP_017961071.1	Dmoj|YOtrMO008555	Drep|DREP007155-2.p1	Dmel|FBtr0086750	Dari|XP_017867218.1
group8146	Dato|Dato15287-RA	DkoeA|DkoeA00009634-RA	DkoeB|DkoeB00003919-RA	Dnav|XP_030241949.1	Dbrb|Dbrb07759-RA	Dbuz|Dbuz07550-RA	Dhyd|XP_023166318.1	Dmoj|YOtrMO015839	Drep|DREP015786-1.p1	Dvir|FBpp0226535	Dmel|FBtr0302213	Dari|XP_017857277.1
group8147	Dato|Dato15286-RA	Dbrb|Dbrb07760-RA	Dbuz|Dbuz07549-RA	DkoeA|DkoeA00009633-RA	DkoeB|DkoeB00003920-RA	Dnav|XP_030241947.1	Dhyd|XP_023166311.1	Dmoj|YOtrMO015840	Drep|DREP015755-2.p1	Dvir|FBpp0226524	Dari|XP_017857271.1	Dald|DALD002738-2.p1
group8148	Dato|Dato15297-RA	Drep|DREP015761-1.p1	Dhyd|XP_023166323.1	Dbrb|Dbrb07749-RA	DkoeA|DkoeA00009644-RA	Dbuz|Dbuz07559-RA	DkoeB|DkoeB00003909-RA	Dnav|XP_030241900.1	Dvir|FBpp0395729	Dmel|FBtr0299810	Dari|XP_017857280.1	Dald|DALD002722-1.p1
group8149	Dato|Dato15295-RA	Dbrb|Dbrb07751-RA	DkoeA|DkoeA00009642-RA	DkoeB|DkoeB00003911-RA	Dmoj|YOtrMO013814	Dnav|XP_030241896.1	Drep|DREP015772-1.p1	Dhyd|XP_023166312.1	Dvir|FBpp0397377	Dmel|FBtr0079183	Dari|XP_017857272.1	Dald|DALD002746-1.p1
group8150	Dbrb|Dbrb05117-RA	DkoeB|DkoeB00001099-RA	Dmoj|YOtrMO002645	DkoeA|DkoeA00005706-RA	Dnav|XP_030245579.1	Dbuz|Dbuz12496-RA	Drep|DREP017048-1.p1	Dhyd|XP_023161265.1	Dvir|FBpp0230220	Dmel|FBtr0334881	Dari|XP_017872272.1	Dald|DALD008423-1.p1
group8151	Dato|Dato15690-RA	DkoeB|DkoeB00001094-RA	DkoeA|DkoeA00005716-RA	Dhyd|XP_023161245.1	Dmoj|YOtrMO002647	Dnav|XP_030244784.1	Drep|DREP000117-1.p2	Dvir|FBpp0230213	Dbuz|Dbuz12640-RA	Dmel|FBtr0071010	Dari|XP_017871683.1	Dald|DALD008463-1.p1
group8152	Dato|Dato04835-RA	DkoeA|DkoeA00006788-RA	DkoeB|DkoeB00007462-RA	Dhyd|XP_023170759.1	Dmoj|YOtrMO006367	Dnav|XP_017959291.1	Dvir|FBpp0391005	Drep|DREP006555-1.p1	Dmel|FBtr0301282	Dbrb|Dbrb01930-RA	Dari|XP_017865145.1	Dald|DALD013786-2.p1
group8153	Dato|Dato04834-RA	Dbrb|Dbrb01931-RA	DkoeA|DkoeA00006787-RA	Dbuz|Dbuz10966-RA	DkoeB|DkoeB00007463-RA	Dnav|XP_017959299.1	Dhyd|XP_023170809.1	Drep|DREP007154-1.p1	Dvir|FBpp0234556	Dmel|FBtr0088306	Dari|XP_017865159.1	Dald|DALD013803-1.p1
group8154	Dato|Dato04881-RA	Dbrb|Dbrb01885-RA	DkoeA|DkoeA00006832-RA	DkoeB|DkoeB00007424-RA	Dmoj|YOtrMO006407	Dvir|FBpp0234582	Dbuz|Dbuz10077-RA	Dnav|XP_017959972.1	Dhyd|XP_023179397.2	Drep|DREP007379-1.p1	Dmel|FBtr0300664	Dari|XP_017866655.1
group8155	Dato|Dato04885-RA	Dbrb|Dbrb01882-RA	DkoeA|DkoeA00006836-RA	DkoeB|DkoeB00007421-RA	Drep|DREP006900-1.p1	Dhyd|XP_023179293.2	Dnav|XP_017959962.1	Dmoj|YOtrMO006417	Dvir|FBpp0398223	Dmel|FBtr0302939	Dari|XP_017864847.1	Dald|DALD013783-1.p1
group8156	Dato|Dato04884-RA	DkoeB|DkoeB00007422-RA	Dbuz|Dbuz10073-RA	DkoeA|DkoeA00006835-RA	Dvir|FBpp0397398	Dbrb|Dbrb01883-RA	Dnav|XP_030238334.1	Dmoj|YOtrMO006411	Drep|DREP007136-4.p1	Dmel|FBtr0306583	Dari|XP_017866660.1	Dald|DALD013648-2.p1
group8157	Dato|Dato04882-RA	Dbrb|Dbrb01884-RA	Dhyd|XP_023179243.2	DkoeA|DkoeA00006833-RA	Dbuz|Dbuz10076-RA	Drep|DREP007599-1.p1	Dnav|XP_017959952.1	Dvir|FBpp0236608	Dmel|FBtr0086774	DkoeB|DkoeB00007423-RA	Dari|XP_017866652.1	Dald|DALD013796-1.p1
group8158	Dato|Dato04902-RA	Dhyd|XP_023173859.1	Dmoj|YOtrMO006427	Dnav|XP_017960108.1	Drep|DREP008125-1.p1	Dvir|FBpp0234599	Dbrb|Dbrb01865-RA	DkoeB|DkoeB00007404-RA	DkoeA|DkoeA00006854-RA	Dmel|FBtr0086134	Dari|XP_017867367.1	Dald|DALD013709-1.p1
group8159	Dato|Dato04904-RA	DkoeA|DkoeA00006855-RA	DkoeB|DkoeB00007403-RA	Dbuz|Dbuz10055-RA	Drep|DREP007993-2.p1	Dmoj|YOtrMO008666	Dnav|XP_017960095.1	Dvir|FBpp0397937	Dhyd|XP_023168520.1	Dmel|FBtr0300285	Dari|XP_017867353.1	Dald|DALD013734-3.p1
group8160	Dato|Dato04923-RA	DkoeB|DkoeB00007383-RA	Dbuz|Dbuz10035-RA	DkoeA|DkoeA00006874-RA	Dnav|XP_017961829.1	Dmoj|YOtrMO008696	Drep|DREP007404-1.p1	Dhyd|XP_023168249.2	Dvir|FBpp0236580	Dmel|FBtr0086818	Dari|XP_017866810.1	Dald|DALD013660-1.p1
group8161	Dato|Dato04932-RA	DkoeA|DkoeA00006879-RA	DkoeB|DkoeB00007378-RA	Dbuz|Dbuz05664-RA	Drep|DREP007623-1.p1	Dhyd|XP_023172723.2	Dmoj|YOtrMO006443	Dnav|XP_017958409.1	Dvir|FBpp0234614	Dmel|FBtr0345582	Dari|XP_017868791.1	Dald|DALD013681-1.p1
group8162	Dato|Dato04939-RA	DkoeA|DkoeA00006885-RA	DkoeB|DkoeB00007372-RA	Dbrb|Dbrb01837-RA	Dmoj|YOtrMO008701	Dhyd|XP_023172809.2	Dbuz|Dbuz05670-RA	Dnav|XP_030238347.1	Drep|DREP007772-1.p2	Dvir|FBpp0236573	Dmel|FBtr0340280	Dari|XP_017868637.1
group8163	Dato|Dato04942-RA	DkoeA|DkoeA00006888-RA	Dbrb|Dbrb01834-RA	Dhyd|XP_030080943.1	Dnav|XP_017962071.1	Dmoj|YOtrMO006446	Dbuz|Dbuz05673-RA	DkoeB|DkoeB00007368-RA	Dvir|FBpp0398387	Dmel|FBtr0345644	Dari|XP_017868528.1	Dald|DALD013807-1.p1
group8164	Dato|Dato04966-RA	Dbrb|Dbrb01814-RA	DkoeA|DkoeA00006908-RA	DkoeB|DkoeB00007348-RA	Dhyd|XP_030080991.1	Dmoj|YOtrMO010619	Dnav|XP_017960349.1	Dvir|FBpp0234630	Dmel|FBtr0072252	Dbuz|Dbuz05698-RA	Dari|XP_017867049.1	Dald|DALD013616-1.p1
group8165	Dato|Dato04964-RA	Dbrb|Dbrb01815-RA	DkoeB|DkoeB00007349-RA	Dbuz|Dbuz05697-RA	Dnav|XP_017960353.1	Dmoj|YOtrMO008719	Dhyd|XP_023172630.1	DkoeA|DkoeA00006907-RA	Dvir|FBpp0391519	Dmel|FBtr0088492	Dari|XP_017867053.1	Dald|DALD013742-1.p1
group8166	Dato|Dato04989-RA	DkoeA|DkoeA00006929-RA	Dbrb|Dbrb01792-RA	Dmoj|YOtrMO006506	Dnav|XP_017961966.1	Dhyd|XP_023172628.1	Dbuz|Dbuz05719-RA	Dvir|FBpp0236422	Dmel|FBtr0087550	Drep|DREP007003-1.p1	Dari|XP_017865935.1	Dald|DALD013801-1.p1
group8167	Dato|Dato04993-RA	Dbrb|Dbrb01788-RA	DkoeB|DkoeB00007324-RA	Dbuz|Dbuz05723-RA	DkoeA|DkoeA00006933-RA	Dnav|XP_017961969.1	Dhyd|XP_030080942.1	Dvir|FBpp0234750	Dmoj|YOtrMO008736	Dmel|FBtr0112378	Dari|XP_017865106.1	Dald|DALD013621-1.p1
group8168	Dato|Dato04999-RA	Dbuz|Dbuz05729-RA	Dbrb|Dbrb01784-RA	DkoeA|DkoeA00006939-RA	DkoeB|DkoeB00007320-RA	Dnav|XP_017958419.1	Dhyd|XP_023172823.2	Dvir|FBpp0234747	Dmoj|YOtrMO008740	Drep|DREP008145-1.p1	Dari|XP_017867980.1	Dald|DALD013759-1.p1
group8169	Dato|Dato05020-RA	DkoeA|DkoeA00006958-RA	DkoeB|DkoeB00007303-RA	Dbuz|Dbuz05749-RA	Dnav|XP_017959909.1	Dmoj|YOtrMO006525	Drep|DREP007905-1.p1	Dhyd|XP_023172729.2	Dvir|FBpp0236441	Dmel|FBtr0087188	Dari|XP_017867121.1	Dald|DALD014658-1.p1
group8170	Dato|Dato05008-RA	Dbrb|Dbrb01775-RA	DkoeA|DkoeA00006949-RA	DkoeB|DkoeB00007311-RA	Dbuz|Dbuz05739-RA	Dnav|XP_017962500.1	Drep|DREP007313-1.p1	Dhyd|XP_023172763.1	Dvir|FBpp0236434	Dmel|FBtr0087181	Dari|XP_017867681.1	Dald|DALD013701-1.p2
group8171	Dato|Dato05023-RA	Dbrb|Dbrb01765-RA	Dbuz|Dbuz05751-RA	DkoeB|DkoeB00007301-RA	Drep|DREP007535-1.p1	Dnav|XP_017959915.1	Dhyd|XP_023172648.2	Dmoj|YOtrMO008757	Dvir|FBpp0234731	Dmel|FBtr0345503	Dari|XP_017867125.1	Dald|DALD014519-1.p1
group8172	Dato|Dato05025-RA	DkoeA|DkoeA00006962-RA	DkoeB|DkoeB00007299-RA	Dmoj|YOtrMO008759	Drep|DREP008070-1.p2	Dnav|XP_017959919.1	Dhyd|XP_023172707.2	Dvir|FBpp0400473	Dbrb|Dbrb01763-RA	Dmel|FBtr0071927	Dari|XP_017867130.1	Dald|DALD014513-1.p1
group8173	Dato|Dato05026-RA	DkoeB|DkoeB00007298-RA	DkoeA|DkoeA00006963-RA	Dbuz|Dbuz05753-RA	Drep|DREP007485-1.p2	Dhyd|XP_023172705.1	Dmoj|YOtrMO008760	Dnav|XP_017959924.1	Dvir|FBpp0391045	Dmel|FBtr0306911	Dari|XP_017867137.1	Dald|DALD014567-1.p1
group8174	Dato|Dato05040-RA	Dbrb|Dbrb01751-RA	Dhyd|XP_023171645.2	Drep|DREP006691-1.p1	Dmoj|YOtrMO006542	DkoeA|DkoeA00006976-RA	Dnav|XP_017959910.1	DkoeB|DkoeB00007285-RA	Dvir|FBpp0236456	Dmel|FBtr0071870	Dbuz|Dbuz05768-RA	Dari|XP_017867120.1
group8175	Dato|Dato05030-RA	Dbrb|Dbrb01760-RA	DkoeB|DkoeB00007295-RA	DkoeA|DkoeA00006966-RA	Dbuz|Dbuz05756-RA	Dmoj|YOtrMO006529	Dnav|XP_017958423.2	Drep|DREP006652-1.p1	Dhyd|XP_023172715.1	Dvir|FBpp0236444	Dari|XP_017864602.1	Dald|DALD014491-1.p1
group8176	Dato|Dato05034-RA	Dbuz|Dbuz05762-RA	Dbrb|Dbrb01755-RA	DkoeA|DkoeA00006970-RA	DkoeB|DkoeB00007290-RA	Drep|DREP006649-2.p1	Dmoj|YOtrMO006538	Dhyd|XP_023172788.2	Dvir|FBpp0236453	Dmel|FBtr0343011	Dari|XP_017867122.1	Dald|DALD014611-1.p1
group8177	Dato|Dato05033-RA	Dbrb|Dbrb01756-RA	Dbuz|Dbuz05761-RA	DkoeB|DkoeB00007291-RA	DkoeA|DkoeA00006969-RA	Dhyd|XP_023172790.1	Dmoj|YOtrMO006537	Drep|DREP007539-1.p1	Dmel|FBtr0346949	Dvir|FBpp0236451	Dari|XP_017867124.1	Dald|DALD014718-1.p1
group8178	Dato|Dato05032-RA	Dbrb|Dbrb01758-RA	Dhyd|XP_023172792.1	Dnav|XP_017966092.1	Dmoj|YOtrMO006534	DkoeA|DkoeA00006968-RA	DkoeB|DkoeB00007292-RA	Dbuz|Dbuz05759-RA	Dvir|FBpp0396379	Dmel|FBtr0309802	Dari|XP_017867136.1	Dald|DALD014722-1.p1
group8179	Dato|Dato05039-RA	DkoeA|DkoeA00006975-RA	Dbrb|Dbrb01750-RA	DkoeB|DkoeB00007286-RA	Dbuz|Dbuz05767-RA	Dmoj|YOtrMO008766	Dnav|XP_017958424.1	Dhyd|XP_030081028.1	Dvir|FBpp0398790	Dmel|FBtr0071921	Dari|XP_017867144.1	Dald|DALD014539-1.p1
group8180	Dato|Dato05055-RA	Dbrb|Dbrb01734-RA	DkoeA|DkoeA00006989-RA	DkoeB|DkoeB00007273-RA	Dbuz|Dbuz05781-RA	Dmoj|YOtrMO006554	Dnav|XP_017958959.1	Dhyd|XP_023178241.2	Drep|DREP008152-1.p1	Dvir|FBpp0236466	Dari|XP_017866908.1	Dald|DALD014527-1.p1
group8181	Dato|Dato05103-RA	Dbrb|Dbrb01692-RA	DkoeA|DkoeA00007037-RA	DkoeB|DkoeB00007226-RA	Dbuz|Dbuz05827-RA	Dhyd|XP_023177856.2	Drep|DREP006692-1.p1	Dnav|XP_017958433.1	Dmoj|YOtrMO006613	Dvir|FBpp0236512	Dari|XP_017864609.1	Dald|DALD014725-1.p1
group8182	Dato|Dato05098-RA	DkoeB|DkoeB00007231-RA	DkoeA|DkoeA00007032-RA	Dbuz|Dbuz05822-RA	Dmoj|YOtrMO008793	Dhyd|XP_023177841.2	Dnav|XP_017959661.1	Drep|DREP006700-1.p2	Dvir|FBpp0234696	Dmel|FBtr0112396	Dari|XP_017866757.1	Dald|DALD014486-1.p1
group8183	Dato|Dato05116-RA	Dbuz|Dbuz05839-RA	Dbrb|Dbrb01682-RA	Dnav|XP_017958899.1	Dmoj|YOtrMO008806	Dvir|FBpp0234687	DkoeA|DkoeA00004521-RA	Dhyd|XP_023177782.2	Drep|DREP007181-1.p1	Dmel|FBtr0088954	Dari|XP_017866341.1	Dald|DALD002994-1.p1
group8184	Dato|Dato05132-RA	DkoeA|DkoeA00004534-RA	Dbrb|Dbrb01673-RA	DkoeB|DkoeB00007204-RA	Dbuz|Dbuz05849-RA	Dnav|XP_017958909.1	Dmoj|YOtrMO008819	Dhyd|XP_023177855.2	Drep|DREP007101-1.p1	Dvir|FBpp0234679	Dmel|FBtr0088943	Dari|XP_017864856.1
group8185	Dato|Dato05136-RA	Dbrb|Dbrb01670-RA	DkoeB|DkoeB00007200-RA	DkoeA|DkoeA00004538-RA	Dnav|XP_017958847.1	Dmoj|YOtrMO008824	Dmel|FBtr0332911	Drep|DREP006601-1.p1	Dhyd|XP_030081393.1	Dvir|FBpp0391580	Dari|XP_017866437.1	Dald|DALD002985-2.p1
group8186	Dato|Dato05150-RA	Dbrb|Dbrb01656-RA	DkoeB|DkoeB00007187-RA	DkoeA|DkoeA00004551-RA	Dhyd|XP_023177734.1	Dmoj|YOtrMO008838	Drep|DREP007236-2.p1	Dvir|FBpp0234663	Dmel|FBtr0072308	Dnav|XP_017961752.1	Dari|XP_017868447.1	Dald|DALD002623-1.p1
group8187	Dato|Dato05174-RA	DkoeB|DkoeB00007167-RA	DkoeA|DkoeA00004575-RA	Dmoj|YOtrMO006660	Dbuz|Dbuz06532-RA	Dnav|XP_017961565.1	Drep|DREP006629-1.p1	Dhyd|XP_023177770.2	Dvir|FBpp0236644	Dmel|FBtr0088222	Dari|XP_017866823.1	Dald|DALD006302-1.p1
group8188	Dato|Dato05198-RA	Dbrb|Dbrb01611-RA	Dhyd|XP_023162892.1	DkoeA|DkoeA00004599-RA	Dbuz|Dbuz06557-RA	DkoeB|DkoeB00007144-RA	Dmoj|YOtrMO008895	Dnav|XP_017960969.1	Dvir|FBpp0236702	Drep|DREP007572-1.p1	Dmel|FBtr0111011	Dari|XP_017865384.1
group8189	Dato|Dato05221-RA	Dbrb|Dbrb01588-RA	DkoeA|DkoeA00004621-RA	Dbuz|Dbuz06581-RA	DkoeB|DkoeB00007121-RA	Dmoj|YOtrMO006695	Dnav|XP_017961745.1	Dhyd|XP_023179594.2	Drep|DREP007401-1.p1	Dvir|FBpp0394706	Dmel|FBtr0072392	Dari|XP_017865093.1
group8190	Dato|Dato05211-RA	DkoeB|DkoeB00007130-RA	DkoeA|DkoeA00004613-RA	Dhyd|XP_023162868.2	Dmoj|YOtrMO006681	Dnav|XP_017961253.1	Drep|DREP007207-2.p1	Dbrb|Dbrb01596-RA	Dvir|FBpp0391446	Dmel|FBtr0300597	Dari|XP_017866350.1	Dald|DALD001823-3.p1
group8191	Dato|Dato05213-RA	Dbrb|Dbrb01593-RA	Dbuz|Dbuz06572-RA	DkoeA|DkoeA00004616-RA	DkoeB|DkoeB00007127-RA	Drep|DREP007972-1.p1	Dnav|XP_017961259.1	Dhyd|XP_023162918.1	Dvir|FBpp0234508	Dmel|FBtr0087268	Dari|XP_017866358.1	Dald|DALD001806-1.p1
group8192	Dato|Dato05223-RA	Dbrb|Dbrb01586-RA	DkoeA|DkoeA00004623-RA	Dbuz|Dbuz06583-RA	Dhyd|XP_023179609.1	Drep|DREP008023-1.p1	Dmoj|YOtrMO008916	Dnav|XP_017961749.1	Dvir|FBpp0236684	DkoeB|DkoeB00007119-RA	Dmel|FBtr0072411	Dari|XP_017865100.1
group8193	Dato|Dato05222-RA	DkoeB|DkoeB00007120-RA	Dbuz|Dbuz06582-RA	Dmoj|YOtrMO008915	Dnav|XP_017961750.1	DkoeA|DkoeA00004622-RA	Dhyd|XP_023179596.2	Drep|DREP007328-2.p1	Dvir|FBpp0236685	Dbrb|Dbrb01587-RA	Dmel|FBtr0072412	Dari|XP_017865102.1
group8194	Dato|Dato05231-RA	Dbrb|Dbrb01578-RA	DkoeA|DkoeA00004631-RA	DkoeB|DkoeB00007111-RA	Dvir|FBpp0391837	Dhyd|XP_023179630.1	Dmoj|YOtrMO008922	Drep|DREP007591-1.p1	Dnav|XP_017959455.1	Dmel|FBtr0343510	Dari|XP_017865104.1	Dald|DALD001805-1.p1
group8195	Dato|Dato05238-RA	Dbrb|Dbrb01571-RA	Dbuz|Dbuz06600-RA	DkoeA|DkoeA00004638-RA	DkoeB|DkoeB00007104-RA	Dnav|XP_017959452.1	Dhyd|XP_023179624.2	Drep|DREP007501-1.p1	Dvir|FBpp0234521	Dmel|FBtr0087891	Dari|XP_017865099.1	Dald|DALD001816-1.p1
group8196	Dato|Dato05260-RA	DkoeA|DkoeA00004661-RA	DkoeB|DkoeB00007082-RA	Dbuz|Dbuz06620-RA	Dmoj|YOtrMO008960	Dnav|XP_017962332.1	Drep|DREP006585-1.p1	Dhyd|XP_023165203.1	Dvir|FBpp0236657	Dmel|FBtr0340397	Dari|XP_017868803.1	Dald|DALD009826-1.p1
group8197	Dato|Dato05269-RA	DkoeA|DkoeA00004671-RA	Dbrb|Dbrb01539-RA	DkoeB|DkoeB00007072-RA	Drep|DREP008156-1.p1	Dbuz|Dbuz06630-RA	Dmoj|YOtrMO008971	Dhyd|XP_023165181.2	Dnav|XP_017958714.2	Dvir|FBpp0236649	Dari|XP_017866366.1	Dald|DALD009856-2.p1
group8198	Dato|Dato05278-RA	Dbrb|Dbrb01529-RA	DkoeA|DkoeA00004680-RA	DkoeB|DkoeB00007062-RA	Dbuz|Dbuz06640-RA	Dmoj|YOtrMO008985	Dnav|XP_017958796.1	Drep|DREP007665-1.p1	Dhyd|XP_023165206.1	Dvir|FBpp0396741	Dari|XP_017867552.1	Dald|DALD009879-1.p1
group8199	Dato|Dato05286-RA	Dbrb|Dbrb01521-RA	Dbuz|Dbuz07948-RA	DkoeA|DkoeA00004689-RA	Dnav|XP_017958789.1	Dmoj|YOtrMO008999	Dhyd|XP_023160538.2	Drep|DREP007647-1.p1	Dvir|FBpp0234475	Dmel|FBtr0087521	Dari|XP_017866701.1	Dald|DALD009869-2.p1
group8200	Dato|Dato05289-RA	Dbrb|Dbrb01518-RA	DkoeA|DkoeA00004692-RA	Dbuz|Dbuz07944-RA	DkoeB|DkoeB00007051-RA	Dhyd|XP_023160540.1	Dnav|XP_017958800.1	Dvir|FBpp0393690	Dmoj|YOtrMO006748	Dmel|FBtr0344882	Dari|XP_017866708.1	Dald|DALD009874-1.p1
group8201	Dato|Dato05326-RA	Dbrb|Dbrb01485-RA	Dbuz|Dbuz07911-RA	DkoeB|DkoeB00007015-RA	DkoeA|DkoeA00004731-RA	Dmoj|YOtrMO009039	Dnav|XP_017959741.1	Drep|DREP008134-1.p1	Dhyd|XP_023162195.1	Dvir|FBpp0234453	Dari|XP_017865769.1	Dald|DALD009934-1.p1
group8202	Dato|Dato05314-RA	DkoeA|DkoeA00004719-RA	DkoeB|DkoeB00007027-RA	Dbuz|Dbuz07921-RA	Dmoj|YOtrMO009034	Dnav|XP_017959729.1	Dvir|FBpp0392996	Drep|DREP007709-1.p2	Dhyd|XP_023162197.1	Dmel|FBtr0306005	Dari|XP_017865772.1	Dald|DALD009898-1.p1
group8203	Dato|Dato05330-RA	Dnav|XP_017959743.1	DkoeB|DkoeB00007011-RA	Dhyd|XP_023162193.1	Drep|DREP007138-1.p1	Dvir|FBpp0397938	Dmel|FBtr0087924	Dmoj|YOtrMO009041	Dari|XP_017865771.1	Dbuz|Dbuz07907-RA	Dbrb|Dbrb01481-RA	Dald|DALD009832-1.p1
group8204	Dato|Dato05334-RA	Dbrb|Dbrb01475-RA	DkoeB|DkoeB00007006-RA	Dbuz|Dbuz07902-RA	Dnav|XP_017958452.1	Drep|DREP007598-1.p1	Dmoj|YOtrMO009046	DkoeA|DkoeA00004738-RA	Dvir|FBpp0390782	Dmel|FBtr0087918	Dari|XP_017864628.1	Dald|DALD009916-1.p1
group8205	Dato|Dato05333-RA	DkoeA|DkoeA00004737-RA	Dbuz|Dbuz07903-RA	DkoeB|DkoeB00007007-RA	Dbrb|Dbrb01476-RA	Drep|DREP006830-1.p1	Dmoj|YOtrMO009045	Dhyd|XP_023162169.2	Dvir|FBpp0234444	Dmel|FBtr0087920	Dari|XP_017865469.1	Dald|DALD009829-1.p1
group8206	Dato|Dato05352-RA	DkoeB|DkoeB00006982-RA	Dbrb|Dbrb01456-RA	DkoeA|DkoeA00004760-RA	Dbuz|Dbuz07883-RA	Dnav|XP_017962204.1	Dmoj|YOtrMO009072	Dhyd|XP_023177380.1	Dvir|FBpp0390761	Dmel|FBtr0302390	Dari|XP_017865467.1	Dald|DALD009890-1.p1
group8207	Dato|Dato05369-RA	DkoeA|DkoeA00004777-RA	DkoeB|DkoeB00006966-RA	Drep|DREP007798-1.p2	Dnav|XP_017960725.1	Dvir|FBpp0234417	Dmoj|YOtrMO009087	Dbrb|Dbrb01437-RA	Dhyd|XP_023177328.1	Dari|XP_017864798.1	Dmel|FBtr0072109	Dald|DALD009831-1.p1
group8208	Dato|Dato05373-RA	Dbrb|Dbrb01432-RA	DkoeA|DkoeA00004782-RA	DkoeB|DkoeB00006961-RA	Dnav|XP_017961773.1	Dmoj|YOtrMO009089	Drep|DREP008024-2.p1	Dhyd|XP_023177314.1	Dvir|FBpp0234415	Dmel|FBtr0112725	Dari|XP_017867242.1	Dald|DALD009825-1.p1
group8209	Dato|Dato05379-RA	Dbrb|Dbrb01428-RA	DkoeB|DkoeB00006956-RA	DkoeA|DkoeA00004788-RA	Dhyd|XP_023177337.2	Dmoj|YOtrMO009094	Dnav|XP_017961716.1	Drep|DREP006765-1.p1	Dvir|FBpp0398019	Dmel|FBtr0072073	Dari|XP_017867234.1	Dald|DALD009760-1.p1
group8210	Dato|Dato05416-RA	Dbrb|Dbrb01399-RA	DkoeB|DkoeB00006926-RA	DkoeA|DkoeA00004825-RA	Dbuz|Dbuz07980-RA	Dnav|XP_017961477.1	Dmoj|YOtrMO009117	Dhyd|XP_023163048.2	Dvir|FBpp0391725	Dari|XP_017868959.1	Dald|DALD012756-1.p1	Dmel|FBtr0087126
group8211	Dato|Dato05443-RA	Dmoj|YOtrMO009143	Dvir|FBpp0234375	Dhyd|XP_023162504.1	DkoeA|DkoeA00004851-RA	Dbuz|Dbuz08007-RA	Dnav|XP_017960331.1	Dbrb|Dbrb01373-RA	Drep|DREP006570-1.p1	Dmel|FBtr0087564	Dari|XP_017865682.1	Dald|DALD015353-1.p1
group8212	Dato|Dato05450-RA	Dhyd|XP_023162505.1	Dvir|FBpp0236817	Dmoj|YOtrMO006879	Dnav|XP_017960332.1	Drep|DREP006564-1.p1	Dbrb|Dbrb01366-RA	DkoeA|DkoeA00004858-RA	DkoeB|DkoeB00006896-RA	Dmel|FBtr0071899	Dari|XP_017865683.1	Dald|DALD015469-1.p1
group8213	Dato|Dato05456-RA	DkoeA|DkoeA00004864-RA	DkoeB|DkoeB00006890-RA	Dbrb|Dbrb01360-RA	Dhyd|XP_023162533.2	Dnav|XP_030245635.1	Dmoj|YOtrMO009151	Drep|DREP006595-1.p1	Dvir|FBpp0234367	Dmel|FBtr0071848	Dari|XP_017865680.1	Dald|DALD015352-1.p1
group8214	Dato|Dato05453-RA	DkoeB|DkoeB00006893-RA	Dbrb|Dbrb01363-RA	DkoeA|DkoeA00004861-RA	Dbuz|Dbuz08017-RA	Dnav|XP_017960318.1	Dmoj|YOtrMO009149	Drep|DREP007342-1.p1	Dhyd|XP_023162539.2	Dvir|FBpp0234369	Dmel|FBtr0304924	Dari|XP_017865666.1
group8215	Dato|Dato05471-RA	DkoeB|DkoeB00006878-RA	Dbrb|Dbrb01346-RA	DkoeA|DkoeA00004881-RA	Dbuz|Dbuz08034-RA	Dnav|XP_017961521.1	Dmoj|YOtrMO006890	Dhyd|XP_023164650.2	Dvir|FBpp0236831	Dmel|FBtr0301243	Dari|XP_017868764.1	Dald|DALD015535-2.p1
group8216	Dato|Dato05478-RA	DkoeA|DkoeA00004887-RA	DkoeB|DkoeB00006872-RA	Dbrb|Dbrb01340-RA	Dbuz|Dbuz08041-RA	Dhyd|XP_023164667.2	Dvir|FBpp0392742	Drep|DREP007026-1.p1	Dmoj|YOtrMO006895	Dnav|XP_017962412.1	Dari|XP_017867743.1	Dald|DALD015503-1.p1
group8217	Dato|Dato05486-RA	DkoeA|DkoeA00004897-RA	DkoeB|DkoeB00006862-RA	Dbuz|Dbuz08051-RA	Dhyd|XP_023168753.1	Dmoj|YOtrMO009173	Dnav|XP_017961644.1	Drep|DREP006688-1.p1	Dvir|FBpp0235331	Dmel|FBtr0345929	Dari|XP_017868884.1	Dald|DALD015358-1.p1
group8218	Dbrb|Dbrb01331-RA	Dmoj|YOtrMO009172	Drep|DREP008120-1.p1	Dnav|XP_017961645.1	Dvir|FBpp0236412	Dari|XP_017868826.1	Dhyd|XP_023168755.1	DkoeA|DkoeA00004896-RA	DkoeB|DkoeB00006863-RA	Dbuz|Dbuz08050-RA	Dmel|FBtr0071530	Dald|DALD015277-1.p1
group8219	Dato|Dato05492-RA	DkoeA|DkoeA00013453-RA	DkoeB|DkoeB00006252-RA	Dbuz|Dbuz08057-RA	Dnav|XP_030237920.1	Dmoj|YOtrMO009176	Dhyd|XP_023168831.1	Drep|DREP007590-1.p1	Dvir|FBpp0397597	Dmel|FBtr0345647	Dari|XP_017867619.1	Dald|DALD015366-1.p1
group8220	Dato|Dato05497-RA	Dbrb|Dbrb01321-RA	DkoeA|DkoeA00013447-RA	DkoeB|DkoeB00006256-RA	Drep|DREP007310-1.p1	Dmoj|YOtrMO006905	Dnav|XP_017960657.1	Dhyd|XP_023168661.1	Dvir|FBpp0235839	Dmel|FBtr0087241	Dari|XP_017867083.1	Dald|DALD015401-1.p1
group8221	Dato|Dato05502-RA	Dbuz|Dbuz08068-RA	DkoeA|DkoeA00013443-RA	DkoeB|DkoeB00006259-RA	Dbrb|Dbrb01316-RA	Dmoj|YOtrMO010834	Drep|DREP007666-1.p1	Dnav|XP_017960658.1	Dhyd|XP_023168711.2	Dmel|FBtr0339086	Dari|XP_017867084.1	Dald|DALD015545-1.p1
group8222	Dato|Dato05531-RA	DkoeA|DkoeA00006136-RA	DkoeB|DkoeB00006289-RA	Dbuz|Dbuz10355-RA	Dhyd|XP_023168803.2	Drep|DREP006636-1.p1	Dmoj|YOtrMO006926	Dnav|XP_017958468.1	Dvir|FBpp0235192	Dmel|FBtr0087996	Dari|XP_017864640.1	Dald|DALD015496-1.p1
group8223	Dato|Dato05543-RA	Dbrb|Dbrb01276-RA	Dmoj|YOtrMO006940	Dnav|XP_017962300.1	Drep|DREP006735-1.p1	DkoeB|DkoeB00006301-RA	Dhyd|XP_023168727.1	DkoeA|DkoeA00006150-RA	Dvir|FBpp0235204	Dmel|FBtr0472670	Dari|XP_017868662.1	Dald|DALD015373-1.p1
group8224	Dato|Dato05565-RA	DkoeA|DkoeA00006174-RA	DkoeB|DkoeB00006326-RA	Dbuz|Dbuz10388-RA	Dhyd|XP_023168658.1	Dnav|XP_017959352.1	Dmoj|YOtrMO009247	Drep|DREP007730-1.p1	Dvir|FBpp0235723	Dmel|FBtr0088653	Dari|XP_017865260.1	Dald|DALD015452-1.p1
group8225	Dato|Dato05557-RA	DkoeB|DkoeB00006317-RA	DkoeA|DkoeA00006166-RA	Dbrb|Dbrb01263-RA	Dmoj|YOtrMO009237	Dnav|XP_017959334.1	Dhyd|XP_023168793.2	Drep|DREP007705-1.p1	Dvir|FBpp0390760	Dmel|FBtr0309891	Dari|XP_017865243.1	Dald|DALD015519-1.p1
group8226	Dato|Dato05588-RA	DkoeA|DkoeA00006197-RA	DkoeB|DkoeB00006350-RA	Dbuz|Dbuz11761-RA	Dhyd|XP_023168721.1	Dnav|XP_017961170.1	Dmoj|YOtrMO006963	Drep|DREP007171-1.p1	Dvir|FBpp0234080	Dmel|FBtr0086560	Dari|XP_017867545.1	Dald|DALD015624-1.p1
group8227	Dato|Dato05593-RA	DkoeB|DkoeB00006354-RA	DkoeA|DkoeA00006201-RA	Dhyd|XP_023168689.1	Drep|DREP007986-1.p1	Dbuz|Dbuz11757-RA	Dvir|FBpp0394510	Dmoj|YOtrMO009292	Dnav|XP_030237929.1	Dmel|FBtr0086511	Dari|XP_017864858.1	Dald|DALD015567-1.p1
group8228	Dato|Dato05594-RA	Dnav|XP_017959886.1	DkoeA|DkoeA00006202-RA	DkoeB|DkoeB00006355-RA	Dbuz|Dbuz11756-RA	Dmoj|YOtrMO009293	Dhyd|XP_023168733.1	Drep|DREP007261-1.p2	Dvir|FBpp0234191	Dmel|FBtr0340470	Dari|XP_017868960.1	Dald|DALD015575-1.p1
group8229	Dato|Dato05595-RA	Dbrb|Dbrb01232-RA	DkoeA|DkoeA00006203-RA	DkoeB|DkoeB00006356-RA	Dnav|XP_017959885.1	Dmoj|YOtrMO009302	Dhyd|XP_023168737.2	Drep|DREP006706-1.p1	Dvir|FBpp0234189	Dmel|FBtr0086505	Dari|XP_017867439.1	Dald|DALD015349-1.p1
group8230	Dato|Dato05616-RA	DkoeA|DkoeA00006225-RA	DkoeB|DkoeB00006377-RA	Dbuz|Dbuz11974-RA	Dnav|XP_017962435.1	Dmoj|YOtrMO006983	Drep|DREP012562-1.p2	Dhyd|XP_023163333.1	Dvir|FBpp0236022	Dmel|FBtr0072294	Dari|XP_017868598.1	Dald|DALD015344-1.p1
group8231	Dato|Dato05628-RA	DkoeA|DkoeA00006236-RA	DkoeB|DkoeB00006388-RA	Dbuz|Dbuz11986-RA	Drep|DREP012599-1.p1	Dhyd|XP_023163310.2	Dnav|XP_017961376.1	Dmoj|YOtrMO006992	Dvir|FBpp0236033	Dmel|FBtr0345352	Dari|XP_017868314.1	Dald|DALD015474-1.p1
group8232	Dato|Dato05637-RA	Dbrb|Dbrb01193-RA	DkoeA|DkoeA00006246-RA	DkoeB|DkoeB00006395-RA	Dbuz|Dbuz12272-RA	Dmoj|YOtrMO009352	Drep|DREP012607-1.p1	Dnav|XP_017962316.1	Dhyd|XP_023171763.2	Dvir|FBpp0236341	Dmel|FBtr0071541	Dari|XP_017867881.1
group8233	Dato|Dato05657-RA	Dbrb|Dbrb01173-RA	Dmoj|YOtrMO007025	DkoeA|DkoeA00006267-RA	Dhyd|XP_023171857.1	Dnav|XP_017958483.1	Drep|DREP012614-1.p1	Dbuz|Dbuz12294-RA	Dvir|FBpp0234828	Dmel|FBtr0302393	Dari|XP_017865534.1	Dald|DALD015586-1.p1
group8234	Dato|Dato05655-RA	DkoeB|DkoeB00006414-RA	DkoeA|DkoeA00006265-RA	Dbuz|Dbuz12292-RA	Drep|DREP012686-1.p1	Dhyd|XP_023171856.1	Dmoj|YOtrMO009362	Dnav|XP_017962191.1	Dvir|FBpp0236332	Dmel|FBtr0086037	Dari|XP_017865517.1	Dald|DALD015320-1.p1
group8235	Dato|Dato05680-RA	Dbrb|Dbrb01152-RA	DkoeA|DkoeA00006288-RA	DkoeB|DkoeB00006435-RA	Dbuz|Dbuz09376-RA	Dmoj|YOtrMO009380	Dnav|XP_030242085.1	Drep|DREP012697-1.p1	Dhyd|XP_023171853.2	Dvir|FBpp0399478	Dari|XP_017868644.1	Dald|DALD015531-1.p1
group8236	Dato|Dato05668-RA	Dbrb|Dbrb01161-RA	DkoeA|DkoeA00006278-RA	DkoeB|DkoeB00006425-RA	Dhyd|XP_023171675.1	Drep|DREP012662-1.p1	Dmoj|YOtrMO012162	Dnav|XP_030242078.1	Dvir|FBpp0236326	Dmel|FBtr0086075	Dari|XP_017865529.1	Dald|DALD015483-1.p1
group8237	Dato|Dato05699-RA	DkoeA|DkoeA00006305-RA	DkoeB|DkoeB00006453-RA	Dbrb|Dbrb01133-RA	Dbuz|Dbuz09395-RA	Dhyd|XP_023171838.2	Dnav|XP_030245404.1	Dmoj|YOtrMO007056	Drep|DREP012540-1.p1	Dvir|FBpp0394437	Dmel|FBtr0343289	Dari|XP_017868953.1
group8238	Dato|Dato05686-RA	Dbrb|Dbrb01145-RA	DkoeA|DkoeA00006294-RA	DkoeB|DkoeB00006441-RA	Dbuz|Dbuz09382-RA	Dnav|XP_030242093.1	Drep|DREP012631-1.p1	Dvir|FBpp0392598	Dmel|FBtr0072285	Dmoj|YOtrMO010879	Dari|XP_017864656.1	Dald|DALD015362-1.p1
group8239	Dato|Dato05696-RA	Dbrb|Dbrb01136-RA	DkoeB|DkoeB00006450-RA	Dbuz|Dbuz09392-RA	Dmoj|YOtrMO009389	Dnav|XP_030245409.1	Drep|DREP012618-2.p1	Dvir|FBpp0234849	Dmel|FBtr0305505	Dhyd|XP_023171787.1	Dari|XP_017868622.1	Dald|DALD015424-1.p1
group8240	Dato|Dato05694-RA	Dbrb|Dbrb01138-RA	DkoeA|DkoeA00006301-RA	DkoeB|DkoeB00006448-RA	Dbuz|Dbuz09390-RA	Dhyd|XP_023171750.2	Dmoj|YOtrMO007054	Drep|DREP012685-1.p1	Dnav|XP_030245440.1	Dvir|FBpp0236311	Dmel|FBtr0072288	Dari|XP_017864658.1
group8241	Dato|Dato05714-RA	Dbrb|Dbrb01118-RA	DkoeA|DkoeA00006322-RA	DkoeB|DkoeB00006470-RA	Dbuz|Dbuz09410-RA	Dnav|XP_030244581.1	Dmoj|YOtrMO007075	Dhyd|XP_023171747.1	Drep|DREP012628-1.p1	Dvir|FBpp0236309	Dmel|FBtr0072204	Dari|XP_017866537.1
group8242	Dato|Dato05705-RA	DkoeA|DkoeA00006312-RA	DkoeB|DkoeB00006460-RA	Dbuz|Dbuz09401-RA	Dbrb|Dbrb01127-RA	Dhyd|XP_023171871.1	Dmoj|YOtrMO010894	Drep|DREP012570-1.p1	Dnav|XP_030244579.1	Dmel|FBtr0072162	Dari|XP_017866918.1	Dald|DALD015458-1.p1
group8243	Dato|Dato05713-RA	DkoeA|DkoeA00006321-RA	DkoeB|DkoeB00006469-RA	Drep|DREP012646-1.p1	Dbuz|Dbuz09409-RA	Dnav|XP_030244578.1	Dmoj|YOtrMO009399	Dhyd|XP_023171743.1	Dvir|FBpp0234856	Dmel|FBtr0072192	Dari|XP_017866531.1	Dald|DALD015607-1.p1
group8244	Dato|Dato05726-RA	DkoeA|DkoeA00006334-RA	Dbuz|Dbuz09422-RA	Dbrb|Dbrb01107-RA	Dmoj|YOtrMO007087	Dnav|XP_030246150.1	Dhyd|XP_023171830.2	Drep|DREP012677-1.p1	DkoeB|DkoeB00006481-RA	Dvir|FBpp0234867	Dmel|FBtr0072208	Dari|XP_017867778.1
group8245	Dato|Dato05722-RA	DkoeA|DkoeA00006330-RA	DkoeB|DkoeB00006478-RA	Dbuz|Dbuz09418-RA	Dmoj|YOtrMO007085	Dnav|XP_030245607.1	Dhyd|XP_023171884.1	Drep|DREP012623-1.p1	Dvir|FBpp0234865	Dbrb|Dbrb01110-RA	Dmel|FBtr0306797	Dari|XP_017864660.1
group8246	Dato|Dato05738-RA	Dbrb|Dbrb01096-RA	DkoeA|DkoeA00006345-RA	DkoeB|DkoeB00006493-RA	Dhyd|XP_023171723.1	Dnav|XP_017966186.2	Dmoj|YOtrMO007103	Drep|DREP012583-1.p1	Dbuz|Dbuz09433-RA	Dvir|FBpp0236296	Dmel|FBtr0072220	Dari|XP_017867501.1
group8247	Dato|Dato05742-RA	Dbrb|Dbrb01093-RA	DkoeA|DkoeA00006349-RA	DkoeB|DkoeB00006497-RA	Dbuz|Dbuz09437-RA	Dnav|XP_030245194.1	Dhyd|XP_023171886.1	Drep|DREP012679-1.p1	Dmoj|YOtrMO007105	Dvir|FBpp0234874	Dmel|FBtr0072224	Dari|XP_017864662.1
group8248	Dato|Dato05743-RA	Dbuz|Dbuz09438-RA	DkoeB|DkoeB00006498-RA	Dbrb|Dbrb01092-RA	DkoeA|DkoeA00006350-RA	Dmoj|YOtrMO009413	Dhyd|XP_023171840.1	Drep|DREP012647-2.p1	Dvir|FBpp0236291	Dmel|FBtr0072131	Dari|XP_017867506.1	Dald|DALD015563-1.p1
group8249	Dato|Dato05739-RA	DkoeA|DkoeA00006346-RA	DkoeB|DkoeB00006494-RA	Dbuz|Dbuz09434-RA	Dmoj|YOtrMO009411	Dnav|XP_017966185.2	Dhyd|XP_023171722.2	Drep|DREP012699-1.p1	Dvir|FBpp0236295	Dmel|FBtr0072223	Dari|XP_017867500.1	Dald|DALD015550-1.p1
group8250	Dato|Dato05735-RA	Dbrb|Dbrb01099-RA	DkoeB|DkoeB00006490-RA	DkoeA|DkoeA00006342-RA	Dbuz|Dbuz09430-RA	Dnav|XP_030245191.1	Dmoj|YOtrMO009408	Drep|DREP012680-1.p1	Dvir|FBpp0392725	Dmel|FBtr0305988	Dari|XP_017864661.1	Dald|DALD015303-1.p1
group8251	Dato|Dato05752-RA	DkoeA|DkoeA00006359-RA	DkoeB|DkoeB00006507-RA	Dbuz|Dbuz09446-RA	Dmoj|YOtrMO009417	Dnav|XP_030243374.1	Dhyd|XP_023171780.2	Drep|DREP012651-1.p1	Dvir|FBpp0236284	Dmel|FBtr0072127	Dari|XP_017865018.1	Dald|DALD015319-1.p1
group8252	Dato|Dato05784-RA	Dbrb|Dbrb01056-RA	Dbuz|Dbuz09478-RA	DkoeA|DkoeA00006389-RA	DkoeB|DkoeB00006539-RA	Dnav|XP_017958669.1	Dmoj|YOtrMO009435	Dhyd|XP_023167249.1	Dvir|FBpp0236269	Dmel|FBtr0071766	Dari|XP_017865035.1	Dald|DALD012300-1.p1
group8253	Dbrb|Dbrb01050-RA	Dbuz|Dbuz09486-RA	DkoeA|DkoeA00006397-RA	DkoeB|DkoeB00006547-RA	Dmoj|YOtrMO009442	Dnav|XP_030244778.1	Drep|DREP014081-1.p1	Dvir|FBpp0236263	Dari|XP_017867452.1	Dhyd|XP_023167289.2	Dmel|FBtr0473598	Dald|DALD012420-1.p1
group8254	Dato|Dato05805-RA	DkoeA|DkoeA00006411-RA	DkoeB|DkoeB00006562-RA	Dbuz|Dbuz09501-RA	Dmoj|YOtrMO007183	Dnav|XP_030244686.1	Drep|DREP014205-1.p1	Dhyd|XP_023167385.2	Dvir|FBpp0234916	Dmel|FBtr0071805	Dari|XP_017864664.1	Dald|DALD012558-1.p1
group8255	Dato|Dato05816-RA	DkoeA|DkoeA00006421-RA	DkoeB|DkoeB00006572-RA	Dbuz|Dbuz09139-RA	Dmoj|YOtrMO012188	Dhyd|XP_023167281.2	Dvir|FBpp0236253	Drep|DREP013839-1.p1	Dnav|XP_030246647.1	Dmel|FBtr0088709	Dari|XP_017866565.1	Dald|DALD012327-1.p1
group8256	Dato|Dato05812-RA	DkoeA|DkoeA00006417-RA	DkoeB|DkoeB00006568-RA	Dbrb|Dbrb01031-RA	Dmoj|YOtrMO009458	Drep|DREP014332-1.p1	Dhyd|XP_023167408.2	Dvir|FBpp0236254	Dmel|FBtr0086888	Dnav|XP_030246502.1	Dari|XP_017866564.1	Dald|DALD012295-1.p1
group8257	Dato|Dato05828-RA	Dbrb|Dbrb01020-RA	DkoeA|DkoeA00006433-RA	DkoeB|DkoeB00006586-RA	Dbuz|Dbuz09150-RA	Dmoj|YOtrMO012199	Dnav|XP_030245868.1	Drep|DREP013729-1.p1	Dvir|FBpp0396409	Dmel|FBtr0088717	Dari|XP_017864668.1	Dald|DALD012579-1.p1
group8258	Dato|Dato05839-RA	Dbrb|Dbrb01009-RA	DkoeA|DkoeA00006444-RA	Dmoj|YOtrMO007200	Dhyd|XP_023167450.2	Dvir|FBpp0234931	DkoeB|DkoeB00006597-RA	Dnav|XP_030245465.1	Dmel|FBtr0086893	Dbuz|Dbuz09161-RA	Dari|XP_017867601.1	Dald|DALD012387-1.p1
group8259	Dato|Dato05849-RA	Dbuz|Dbuz09169-RA	Dbrb|Dbrb01002-RA	DkoeA|DkoeA00006451-RA	DkoeB|DkoeB00006607-RA	Dhyd|XP_023167318.1	Dmoj|YOtrMO007209	Dnav|XP_030244931.1	Drep|DREP014164-1.p1	Dvir|FBpp0234936	Dmel|FBtr0086899	Dari|XP_017866779.1
group8260	Dato|Dato05862-RA	Dhyd|XP_023167388.1	Drep|DREP013792-1.p1	DkoeA|DkoeA00006462-RA	DkoeB|DkoeB00006619-RA	Dbuz|Dbuz09179-RA	Dnav|XP_030244624.1	Dmoj|YOtrMO012225	Dmel|FBtr0303818	Dvir|FBpp0236228	Dari|XP_017866589.1	Dald|DALD012322-1.p2
group8261	Dato|Dato05881-RA	DkoeB|DkoeB00006638-RA	DkoeA|DkoeA00006479-RA	Dbuz|Dbuz09197-RA	Dhyd|XP_023167342.1	Drep|DREP014279-1.p1	Dvir|FBpp0234948	Dmoj|YOtrMO007228	Dnav|XP_030246336.1	Dmel|FBtr0088240	Dari|XP_017866243.1	Dald|DALD012523-1.p1
group8262	Dato|Dato05874-RA	Dbrb|Dbrb00983-RA	DkoeA|DkoeA00006473-RA	Dbuz|Dbuz09190-RA	DkoeB|DkoeB00006631-RA	Dmoj|YOtrMO007223	Dhyd|XP_030081972.1	Dvir|FBpp0234946	Dnav|XP_030246743.1	Dmel|FBtr0086278	Dari|XP_017866585.1	Dald|DALD012555-1.p1
group8263	Drep|DREP013631-2.p1	Dmoj|YOtrMO003490	Dnav|XP_017964596.1	Dvir|FBpp0395135	Dari|XP_017871023.1	Dhyd|XP_023179538.1	DkoeA|DkoeA00017155-RA	Dmel|FBtr0073562	DkoeB|DkoeB00012780-RA	Dbrb|Dbrb16122-RA	Dbuz|Dbuz10327-RA	Dald|DALD000750-1.p1
group8264	Dato|Dato05872-RA	Dbuz|Dbuz09188-RA	DkoeA|DkoeA00006471-RA	DkoeB|DkoeB00006629-RA	Dmoj|YOtrMO007222	Dnav|XP_030246435.1	Drep|DREP014349-1.p1	Dhyd|XP_023167457.1	Dvir|FBpp0234945	Dmel|FBtr0112392	Dari|XP_017866587.1	Dald|DALD012307-1.p1
group8265	Dato|Dato05870-RA	Drep|DREP014304-1.p1	Dmoj|YOtrMO009508	DkoeA|DkoeA00006468-RA	Dbuz|Dbuz09185-RA	DkoeB|DkoeB00006626-RA	Dmel|FBtr0079200	Dvir|FBpp0236224	Dhyd|XP_023167467.1	Dnav|XP_030246764.1	Dari|XP_017866588.1	Dald|DALD012487-1.p1
group8266	Dato|Dato05876-RA	Dbrb|Dbrb00981-RA	DkoeB|DkoeB00006633-RA	Dbuz|Dbuz09192-RA	Dmoj|YOtrMO009515	Dhyd|XP_023167355.1	Drep|DREP014451-1.p1	Dnav|XP_030245006.1	Dvir|FBpp0391800	Dmel|FBtr0479910	Dari|XP_017866245.1	Dald|DALD012540-1.p1
group8267	Dato|Dato05914-RA	Dbrb|Dbrb00945-RA	DkoeA|DkoeA00006511-RA	DkoeB|DkoeB00006672-RA	Dbuz|Dbuz09231-RA	Dmoj|YOtrMO007253	Dnav|XP_017962267.1	Dhyd|XP_030082026.1	Drep|DREP014070-1.p1	Dvir|FBpp0234970	Dmel|FBtr0085452	Dari|XP_017868110.1
group8268	Dato|Dato05909-RA	DkoeA|DkoeA00006506-RA	DkoeB|DkoeB00006667-RA	Dbuz|Dbuz09225-RA	Dbrb|Dbrb00948-RA	Dnav|XP_017961544.1	Dmoj|YOtrMO007250	Dhyd|XP_023167274.2	Dvir|FBpp0234967	Dmel|FBtr0300959	Dari|XP_017868116.1	Dald|DALD012432-1.p1
group8269	Dato|Dato05911-RA	Drep|DREP013977-1.p1	Dhyd|XP_023167277.1	Dbuz|Dbuz09227-RA	Dmoj|YOtrMO007251	DkoeA|DkoeA00006508-RA	DkoeB|DkoeB00006669-RA	Dnav|XP_017961545.1	Dvir|FBpp0234968	Dmel|FBtr0089002	Dari|XP_017868117.1	Dald|DALD012398-1.p1
group8270	Dato|Dato05910-RA	Dbrb|Dbrb00949-RA	DkoeA|DkoeA00006507-RA	DkoeB|DkoeB00006668-RA	Dbuz|Dbuz09226-RA	Dnav|XP_030242101.1	Dmoj|YOtrMO009539	Drep|DREP014443-1.p1	Dhyd|XP_023167273.2	Dvir|FBpp0236203	Dmel|FBtr0336911	Dari|XP_017868113.1
group8271	Dato|Dato05901-RA	DkoeA|DkoeA00006497-RA	DkoeB|DkoeB00006658-RA	Dbrb|Dbrb00958-RA	Dbuz|Dbuz09217-RA	Dnav|XP_017961183.1	Dmoj|YOtrMO009533	Dhyd|XP_023167403.1	Dvir|FBpp0236206	Dmel|FBtr0071627	Dari|XP_017867195.1	Dald|DALD012383-1.p1
group8272	Dato|Dato05896-RA	Dbrb|Dbrb00962-RA	DkoeA|DkoeA00006492-RA	DkoeB|DkoeB00006653-RA	Dbuz|Dbuz09212-RA	Dmoj|YOtrMO009528	Drep|DREP014475-2.p1	Dvir|FBpp0399302	Dhyd|XP_023167395.2	Dari|XP_017867181.1	Dmel|FBtr0113100	Dald|DALD012454-2.p1
group8273	Dato|Dato05921-RA	DkoeA|DkoeA00006515-RA	DkoeB|DkoeB00006678-RA	Dbuz|Dbuz09235-RA	Dmoj|YOtrMO009545	Dnav|XP_017961810.1	Drep|DREP014107-1.p1	Dhyd|XP_023167262.1	Dvir|FBpp0393206	Dmel|FBtr0071806	Dari|XP_017868461.1	Dald|DALD012346-1.p1
group8274	Dato|Dato05947-RA	DkoeA|DkoeA00006539-RA	DkoeB|DkoeB00006703-RA	Dbuz|Dbuz12416-RA	Dmoj|YOtrMO007273	Dnav|XP_030244269.1	Drep|DREP014222-1.p1	Dhyd|XP_023173505.2	Dvir|FBpp0236182	Dmel|FBtr0343269	Dari|XP_017868483.1	Dald|DALD012402-1.p1
group8275	Dato|Dato05950-RA	DkoeA|DkoeA00006542-RA	DkoeB|DkoeB00006706-RA	Dbuz|Dbuz12419-RA	Dhyd|XP_023173481.2	Dmoj|YOtrMO007274	Dvir|FBpp0234985	Drep|DREP014299-1.p1	Dmel|FBtr0072124	Dnav|XP_030244278.1	Dari|XP_017866862.1	Dald|DALD012298-1.p1
group8276	Dato|Dato05942-RA	Dmoj|YOtrMO007272	Dbrb|Dbrb00924-RA	Dhyd|XP_023173534.1	DkoeA|DkoeA00006535-RA	Dbuz|Dbuz12443-RA	DkoeB|DkoeB00006699-RA	Drep|DREP014084-1.p1	Dvir|FBpp0234983	Dmel|FBtr0345535	Dari|XP_017864789.1	Dald|DALD012506-1.p1
group8277	Dato|Dato05946-RA	DkoeB|DkoeB00006702-RA	DkoeA|DkoeA00006538-RA	Dmoj|YOtrMO009553	Dbrb|Dbrb00922-RA	Dbuz|Dbuz12979-RA	Dhyd|XP_023173506.2	Dvir|FBpp0236192	Dmel|FBtr0343271	Dnav|XP_030244275.1	Dari|XP_017864670.1	Dald|DALD012552-1.p1
group8278	Dato|Dato05972-RA	DkoeA|DkoeA00006562-RA	DkoeB|DkoeB00006727-RA	Dhyd|XP_023173538.1	Dbuz|Dbuz12438-RA	Dvir|FBpp0235001	Drep|DREP013982-1.p1	Dnav|XP_030246275.1	Dmoj|YOtrMO007288	Dmel|FBtr0100084	Dari|XP_017865057.1	Dald|DALD012314-1.p1
group8279	Dato|Dato05981-RA	DkoeB|DkoeB00006735-RA	DkoeA|DkoeA00006570-RA	Dmoj|YOtrMO007292	Dnav|XP_030245817.1	Drep|DREP014156-1.p1	Dhyd|XP_023173549.2	Dbuz|Dbuz12315-RA	Dvir|FBpp0235004	Dari|XP_017868892.1	Dmel|FBtr0071734	Dald|DALD012409-1.p1
group8280	Dato|Dato05986-RA	Dbrb|Dbrb00891-RA	DkoeB|DkoeB00006740-RA	DkoeA|DkoeA00006575-RA	Dhyd|XP_023173514.1	Dnav|XP_030243508.1	Drep|DREP013850-1.p1	Dmoj|YOtrMO007296	Dvir|FBpp0235007	Dmel|FBtr0071739	Dari|XP_017864962.1	Dald|DALD012567-1.p1
group8281	Dato|Dato05987-RA	Dbuz|Dbuz12254-RA	Dnav|XP_030243506.1	DkoeA|DkoeA00006576-RA	DkoeB|DkoeB00006741-RA	Dhyd|XP_023173529.2	Dmoj|YOtrMO007297	Drep|DREP014493-1.p1	Dvir|FBpp0235008	Dmel|FBtr0071740	Dari|XP_017864961.1	Dald|DALD012534-1.p1
group8282	Dato|Dato05979-RA	Dbrb|Dbrb00895-RA	Dbuz|Dbuz12313-RA	DkoeA|DkoeA00006568-RA	DkoeB|DkoeB00006733-RA	Dnav|XP_030246098.1	Dmoj|YOtrMO007290	Drep|DREP014028-1.p2	Dhyd|XP_023173548.2	Dvir|FBpp0235003	Dari|XP_017868823.1	Dald|DALD012297-1.p1
group8283	Dato|Dato05982-RA	DkoeB|DkoeB00006736-RA	DkoeA|DkoeA00006571-RA	Dbuz|Dbuz12316-RA	Dhyd|XP_023173487.2	Drep|DREP014379-1.p1	Dmoj|YOtrMO007293	Dnav|XP_030246409.1	Dvir|FBpp0235006	Dmel|FBtr0071735	Dari|XP_017864841.1	Dald|DALD012510-1.p1
group8284	Dato|Dato05989-RA	Dbrb|Dbrb00889-RA	DkoeA|DkoeA00006577-RA	DkoeB|DkoeB00006742-RA	Dbuz|Dbuz12255-RA	Dnav|XP_030243515.1	Dmoj|YOtrMO011060	Dhyd|XP_023173565.2	Dvir|FBpp0390725	Dmel|FBtr0302446	Dari|XP_017868180.1	Dald|DALD012449-1.p1
group8285	Dato|Dato05990-RA	Dbrb|Dbrb00888-RA	Dbuz|Dbuz12256-RA	DkoeB|DkoeB00006743-RA	DkoeA|DkoeA00006578-RA	Dnav|XP_030243512.1	Drep|DREP013745-1.p1	Dhyd|XP_023173483.1	Dvir|FBpp0236172	Dmel|FBtr0346673	Dari|XP_017868183.1	Dald|DALD012505-1.p1
group8286	Dato|Dato06005-RA	Dmoj|YOtrMO011062	Dbrb|Dbrb00877-RA	DkoeA|DkoeA00006592-RA	DkoeB|DkoeB00006757-RA	Dnav|XP_030244558.1	Drep|DREP013813-1.p1	Dhyd|XP_023173518.1	Dvir|FBpp0235021	Dmel|FBtr0342960	Dari|XP_017867651.1	Dald|DALD012472-1.p1
group8287	Dato|Dato05997-RA	Dbuz|Dbuz12261-RA	Dnav|XP_030246659.1	DkoeB|DkoeB00006749-RA	DkoeA|DkoeA00006584-RA	Dmoj|YOtrMO009577	Drep|DREP014457-1.p1	Dhyd|XP_023173516.1	Dvir|FBpp0236168	Dari|XP_017864861.1	Dmel|FBtr0071714	Dald|DALD012423-1.p1
group8288	Dato|Dato06008-RA	Dbrb|Dbrb00875-RA	DkoeA|DkoeA00006595-RA	DkoeB|DkoeB00006760-RA	Dbuz|Dbuz11317-RA	Dnav|XP_030244557.1	Dhyd|XP_023173510.1	Drep|DREP014293-1.p1	Dvir|FBpp0399077	Dmoj|YOtrMO007313	Dmel|FBtr0087494	Dari|XP_017867649.1
group8289	Dato|Dato06010-RA	DkoeB|DkoeB00006762-RA	DkoeA|DkoeA00006597-RA	Dbrb|Dbrb00873-RA	Dbuz|Dbuz11315-RA	Dnav|XP_030246089.1	Dhyd|XP_030081968.1	Dmoj|YOtrMO009583	Dvir|FBpp0399921	Dmel|FBtr0475302	Dari|XP_017866110.1	Dald|DALD012541-1.p1
group8290	Dato|Dato06020-RA	DkoeA|DkoeA00006607-RA	Dbuz|Dbuz11308-RA	Dnav|XP_017962384.1	Dmoj|YOtrMO007318	DkoeB|DkoeB00006771-RA	Dhyd|XP_023175518.1	Drep|DREP014219-1.p1	Dvir|FBpp0235029	Dmel|FBtr0087400	Dari|XP_017866128.1	Dald|DALD012367-1.p1
group8291	Dato|Dato06025-RA	Dbuz|Dbuz11302-RA	DkoeA|DkoeA00006612-RA	DkoeB|DkoeB00006777-RA	Dhyd|XP_023175488.1	Drep|DREP014160-1.p1	Dmoj|YOtrMO009598	Dnav|XP_030243914.1	Dvir|FBpp0236152	Dmel|FBtr0304816	Dari|XP_017866127.1	Dald|DALD012386-1.p1
group8292	Dato|Dato06026-RA	Drep|DREP014171-1.p1	DkoeA|DkoeA00006613-RA	DkoeB|DkoeB00006778-RA	Dnav|XP_030245780.1	Dbuz|Dbuz11301-RA	Dhyd|XP_023175467.2	Dmoj|YOtrMO009601	Dvir|FBpp0236151	Dmel|FBtr0087361	Dari|XP_017866123.1	Dald|DALD012330-1.p1
group8293	Dato|Dato16672-RA	DkoeA|DkoeA00017384-RA	DkoeB|DkoeB00000850-RA	Dnav|XP_017966840.1	Dmoj|YOtrMO003689	Dhyd|XP_030079946.1	Dvir|FBpp0392361	Dmel|FBtr0344669	Drep|DREP000501-1.p1	Dbuz|Dbuz06306-RA	Dari|XP_017871929.1	Dald|DALD010959-1.p1
group8294	Dato|Dato12649-RA	DkoeA|DkoeA00016823-RA	DkoeB|DkoeB00012037-RA	Dbrb|Dbrb02597-RA	Dbuz|Dbuz12620-RA	Dhyd|XP_023161589.1	Dmoj|YOtrMO005771	Dnav|XP_017962224.1	Dvir|FBpp0232581	Dmel|FBtr0329908	Dari|XP_017868975.1	Dald|DALD014449-1.p1
group8295	Dato|Dato12667-RA	DkoeB|DkoeB00012053-RA	DkoeA|DkoeA00016807-RA	Dbuz|Dbuz06042-RA	Dmoj|YOtrMO005789	Dhyd|XP_023161560.2	Dnav|XP_017962101.1	Drep|DREP016169-1.p1	Dvir|FBpp0232679	Dmel|FBtr0088505	Dari|XP_017865980.1	Dald|DALD014426-1.p1
group8296	Dato|Dato12655-RA	Dbrb|Dbrb02590-RA	DkoeA|DkoeA00016817-RA	DkoeB|DkoeB00012043-RA	Dbuz|Dbuz12548-RA	Dmoj|YOtrMO008046	Dhyd|XP_023161574.2	Dnav|XP_017962014.1	Drep|DREP016549-1.p1	Dvir|FBpp0232528	Dmel|FBtr0087939	Dari|XP_017865960.1
group8297	Dato|Dato12673-RA	DkoeB|DkoeB00012058-RA	DkoeA|DkoeA00016709-RA	Dbrb|Dbrb02576-RA	Dbuz|Dbuz06048-RA	Dmoj|YOtrMO005794	Dnav|XP_017962132.1	Drep|DREP016119-1.p1	Dhyd|XP_023171495.1	Dvir|FBpp0232709	Dari|XP_017865979.1	Dmel|FBtr0072094
group8298	Dato|Dato12687-RA	DkoeA|DkoeA00016723-RA	Dbuz|Dbuz06058-RA	Dhyd|XP_023171593.1	Dmoj|YOtrMO008087	Drep|DREP016241-1.p1	Dnav|XP_030238973.1	Dvir|FBpp0232863	Dmel|FBtr0330602	Dbrb|Dbrb02565-RA	Dari|XP_017865818.1	Dald|DALD014442-1.p1
group8299	Dato|Dato12689-RA	Dbrb|Dbrb02564-RA	DkoeB|DkoeB00012071-RA	Dbuz|Dbuz06060-RA	Dhyd|XP_023171590.2	Dnav|XP_017960047.1	Dmoj|YOtrMO008091	Drep|DREP016270-1.p1	Dvir|FBpp0232859	Dmel|FBtr0088205	Dari|XP_017865816.1	Dald|DALD014465-1.p1
group8300	Dato|Dato12712-RA	Dbrb|Dbrb02542-RA	DkoeA|DkoeA00007762-RA	DkoeB|DkoeB00012097-RA	Dbuz|Dbuz06084-RA	Dnav|XP_017959631.1	Dmoj|YOtrMO005823	Dhyd|XP_023171543.1	Drep|DREP016229-1.p1	Dvir|FBpp0229534	Dari|XP_017867866.1	Dald|DALD014312-1.p1
group8301	Dato|Dato12704-RA	DkoeA|DkoeA00007753-RA	DkoeB|DkoeB00012087-RA	Dbuz|Dbuz06075-RA	Dhyd|XP_023171489.1	Drep|DREP016623-1.p1	Dmoj|YOtrMO005818	Dnav|XP_017962311.1	Dvir|FBpp0229529	Dmel|FBtr0079087	Dari|XP_017867919.1	Dald|DALD014252-1.p1
group8302	Dato|Dato12705-RA	Dbuz|Dbuz06076-RA	DkoeA|DkoeA00007754-RA	DkoeB|DkoeB00012088-RA	Dhyd|XP_023171514.1	Drep|DREP016133-1.p1	Dnav|XP_017962470.1	Dmoj|YOtrMO008100	Dvir|FBpp0229384	Dmel|FBtr0077351	Dari|XP_017868630.1	Dald|DALD014345-1.p1
group8303	Dato|Dato12708-RA	DkoeA|DkoeA00007757-RA	DkoeB|DkoeB00012092-RA	Dbrb|Dbrb02545-RA	Dbuz|Dbuz06079-RA	Dnav|XP_017962262.1	Dvir|FBpp0395430	Dhyd|XP_023171499.1	Dmoj|YOtrMO008102	Drep|DREP016403-1.p1	Dmel|FBtr0088881	Dari|XP_017868701.1
group8304	Dato|Dato12749-RA	Dbrb|Dbrb02506-RA	DkoeB|DkoeB00012128-RA	Dbuz|Dbuz06120-RA	Dnav|XP_017961924.1	Dhyd|XP_030079716.1	Dmoj|YOtrMO005888	Drep|DREP016513-1.p1	Dmel|FBtr0345667	Dvir|FBpp0393474	Dari|XP_017868267.1	Dald|DALD014325-1.p1
group8305	Dato|Dato12741-RA	Dbrb|Dbrb02514-RA	DkoeA|DkoeA00007789-RA	Dmoj|YOtrMO005880	Dnav|XP_017960678.1	Dbuz|Dbuz06112-RA	Dhyd|XP_030079711.1	Drep|DREP016641-1.p1	Dvir|FBpp0392185	Dmel|FBtr0088618	Dari|XP_017868232.1	Dald|DALD014352-3.p1
group8306	Dato|Dato12750-RA	Dmoj|YOtrMO008123	Dbrb|Dbrb02505-RA	Dvir|FBpp0231918	Dhyd|XP_023174833.1	DkoeA|DkoeA00007794-RA	Dbuz|Dbuz06121-RA	DkoeB|DkoeB00012129-RA	Dnav|XP_017961926.1	Dmel|FBtr0071520	Dari|XP_017868269.1	Dald|DALD014258-1.p1
group8307	Dato|Dato12751-RA	Dhyd|XP_023174839.1	DkoeA|DkoeA00007795-RA	Dbuz|Dbuz06122-RA	DkoeB|DkoeB00012130-RA	Dnav|XP_017961927.1	Dbrb|Dbrb02504-RA	Dmoj|YOtrMO008124	Dvir|FBpp0231907	Dmel|FBtr0110813	Dari|XP_017868270.1	Dald|DALD014242-1.p1
group8308	Dato|Dato12763-RA	DkoeB|DkoeB00012143-RA	DkoeA|DkoeA00007807-RA	Dbuz|Dbuz06133-RA	Dmoj|YOtrMO008132	Dhyd|XP_030079719.1	Dnav|XP_017961308.1	Drep|DREP016324-1.p2	Dvir|FBpp0399638	Dmel|FBtr0335284	Dari|XP_017868347.1	Dald|DALD014235-1.p1
group8309	Dato|Dato12760-RA	Dhyd|XP_030079710.1	Dmel|FBtr0304717	Dnav|XP_017961309.2	DkoeA|DkoeA00007804-RA	Dmoj|YOtrMO008129	Drep|DREP016375-1.p1	Dbrb|Dbrb02495-RA	DkoeB|DkoeB00012140-RA	Dvir|FBpp0398254	Dari|XP_017868348.1	Dald|DALD014248-1.p1
group8310	Dato|Dato12761-RA	Dbrb|Dbrb02494-RA	DkoeA|DkoeA00007805-RA	DkoeB|DkoeB00012141-RA	Dnav|XP_017961292.1	Dhyd|XP_030079708.1	Dvir|FBpp0231842	Dmoj|YOtrMO008130	Dmel|FBtr0113368	Drep|DREP016597-1.p1	Dari|XP_017868338.1	Dald|DALD014317-2.p1
group8311	Dato|Dato12768-RA	Dbrb|Dbrb02485-RA	DkoeB|DkoeB00012149-RA	Dbuz|Dbuz06139-RA	DkoeA|DkoeA00007812-RA	Drep|DREP016275-1.p1	Dhyd|XP_023174848.2	Dmoj|YOtrMO005898	Dmel|FBtr0310389	Dvir|FBpp0398978	Dald|DALD009001-1.p1	Dald|DALD009079-1.p1
group8312	Dato|Dato12787-RA	Dbuz|Dbuz06157-RA	Dbrb|Dbrb02467-RA	DkoeA|DkoeA00007831-RA	DkoeB|DkoeB00012168-RA	Dmoj|YOtrMO008142	Drep|DREP016630-1.p1	Dnav|XP_017959388.1	Dhyd|XP_023174835.2	Dvir|FBpp0397889	Dmel|FBtr0342717	Dari|XP_017866210.1
group8313	Dato|Dato12786-RA	Dbrb|Dbrb02468-RA	DkoeA|DkoeA00007830-RA	DkoeB|DkoeB00012167-RA	Dbuz|Dbuz06156-RA	Drep|DREP016507-1.p1	Dhyd|XP_023174858.2	Dnav|XP_017959421.1	Dvir|FBpp0231727	Dmoj|YOtrMO008141	Dmel|FBtr0086235	Dari|XP_017866222.1
group8314	Dbrb|Dbrb02465-RA	DkoeB|DkoeB00012170-RA	DkoeA|DkoeA00007833-RA	Dvir|FBpp0233226	Dmoj|YOtrMO005912	Dnav|XP_017959420.1	Drep|DREP016202-1.p1	Dari|XP_017866225.1	Dbuz|Dbuz06159-RA	Dhyd|XP_023174836.1	Dmel|FBtr0342721	Dald|DALD009024-1.p1
group8315	Dato|Dato12790-RA	DkoeA|DkoeA00007835-RA	DkoeB|DkoeB00012172-RA	Dbrb|Dbrb02463-RA	Dbuz|Dbuz06161-RA	Drep|DREP016421-1.p1	Dhyd|XP_023174866.2	Dnav|XP_017959426.1	Dvir|FBpp0233237	Dmel|FBtr0091786	Dari|XP_017866230.1	Dald|DALD010727-1.p1
group8316	Dato|Dato12802-RA	Dnav|XP_017959408.1	Dbrb|Dbrb02452-RA	Dbuz|Dbuz06173-RA	Dhyd|XP_023174826.2	DkoeA|DkoeA00007847-RA	DkoeB|DkoeB00012184-RA	Dvir|FBpp0231630	Dmel|FBtr0086221	Drep|DREP016239-1.p1	Dari|XP_017866217.1	Dald|DALD010681-1.p1
group8317	Dato|Dato12809-RA	DkoeA|DkoeA00007855-RA	DkoeB|DkoeB00012191-RA	Dbuz|Dbuz06180-RA	Dnav|XP_017959415.1	Dmoj|YOtrMO008162	Drep|DREP016593-1.p1	Dhyd|XP_023178492.1	Dvir|FBpp0231597	Dmel|FBtr0304800	Dari|XP_017866435.1	Dald|DALD010656-1.p1
group8318	Dato|Dato12823-RA	Dbrb|Dbrb02434-RA	DkoeB|DkoeB00012204-RA	DkoeA|DkoeA00007868-RA	Dbuz|Dbuz06192-RA	Dhyd|XP_023178497.2	Drep|DREP016135-1.p1	Dmoj|YOtrMO005938	Dvir|FBpp0229460	Dnav|XP_017958344.1	Dmel|FBtr0088171	Dari|XP_017868129.1
group8319	Dato|Dato12853-RA	Dbuz|Dbuz09810-RA	Dhyd|XP_023179456.2	Dnav|XP_017962452.1	Drep|DREP016198-1.p1	Dbrb|Dbrb02409-RA	Dmoj|YOtrMO005978	DkoeA|DkoeA00007897-RA	DkoeB|DkoeB00012232-RA	Dmel|FBtr0112416	Dari|XP_017864810.1	Dald|DALD010680-1.p1
group8320	Dato|Dato12859-RA	Dbuz|Dbuz09815-RA	DkoeB|DkoeB00012238-RA	DkoeA|DkoeA00007903-RA	Dhyd|XP_023179460.2	Dnav|XP_030238003.1	Dmoj|YOtrMO005979	Dvir|FBpp0390925	Dari|XP_017864543.1	Dmel|FBtr0088108	Dald|DALD010657-1.p1	Dald|DALD010775-1.p1
group8321	Dato|Dato12844-RA	Dbuz|Dbuz09801-RA	Dbrb|Dbrb02416-RA	Dnav|XP_017960664.1	Dhyd|XP_030081081.1	Dmoj|YOtrMO008182	DkoeA|DkoeA00007887-RA	DkoeB|DkoeB00012223-RA	Drep|DREP016585-1.p1	Dmel|FBtr0339394	Dari|XP_017867245.1	Dald|DALD010670-3.p1
group8322	Dato|Dato12873-RA	DkoeA|DkoeA00007919-RA	DkoeB|DkoeB00012254-RA	Dbuz|Dbuz09830-RA	Dhyd|XP_023179444.1	Drep|DREP016153-1.p1	Dmoj|YOtrMO005988	Dnav|XP_017960931.1	Dvir|FBpp0229492	Dmel|FBtr0332421	Dari|XP_017868656.1	Dald|DALD010711-1.p1
group8323	Dato|Dato12871-RA	DkoeA|DkoeA00007917-RA	Dbuz|Dbuz09828-RA	DkoeB|DkoeB00012252-RA	Drep|DREP016631-1.p1	Dhyd|XP_023179440.2	Dmoj|YOtrMO005987	Dnav|XP_017960930.1	Dvir|FBpp0229491	Dmel|FBtr0088115	Dari|XP_017868787.1	Dald|DALD010738-1.p1
group8324	Dato|Dato12899-RA	Dnav|XP_017960646.1	Dmoj|YOtrMO006017	DkoeA|DkoeA00007944-RA	DkoeB|DkoeB00012278-RA	Dbuz|Dbuz09853-RA	Drep|DREP016590-1.p1	Dvir|FBpp0229507	Dhyd|XP_023179495.2	Dmel|FBtr0087150	Dari|XP_017867531.1	Dald|DALD010658-1.p1
group8325	Dato|Dato12896-RA	Dbuz|Dbuz09852-RA	DkoeA|DkoeA00007942-RA	Dmoj|YOtrMO006013	Dnav|XP_017960641.1	Drep|DREP016400-1.p1	Dhyd|XP_023179500.2	DkoeB|DkoeB00012276-RA	Dvir|FBpp0229506	Dmel|FBtr0087145	Dari|XP_017867526.1	Dald|DALD010673-1.p1
group8326	Dato|Dato12885-RA	DkoeA|DkoeA00007931-RA	DkoeB|DkoeB00012265-RA	Dbrb|Dbrb02389-RA	Dbuz|Dbuz09840-RA	Dnav|XP_017958962.1	Dhyd|XP_023179404.1	Dmoj|YOtrMO008223	Dvir|FBpp0229416	Dmel|FBtr0113076	Dari|XP_017867005.1	Dald|DALD010728-1.p1
group8327	Dato|Dato12909-RA	DkoeB|DkoeB00012287-RA	DkoeA|DkoeA00007954-RA	Dbrb|Dbrb02367-RA	Dbuz|Dbuz09863-RA	Dnav|XP_017959771.1	Dmoj|YOtrMO006022	Dhyd|XP_023179445.2	Drep|DREP016360-1.p1	Dvir|FBpp0229512	Dari|XP_017867018.1	Dald|DALD010705-1.p1
group8328	Dato|Dato12902-RA	Dbuz|Dbuz09856-RA	Dbrb|Dbrb02374-RA	DkoeA|DkoeA00007947-RA	DkoeB|DkoeB00012280-RA	Dnav|XP_030238005.1	Dhyd|XP_023179493.2	Drep|DREP016447-1.p1	Dmoj|YOtrMO006018	Dvir|FBpp0395257	Dari|XP_017864545.1	Dmel|FBtr0072059
group8329	Dato|Dato12908-RA	Dbrb|Dbrb02368-RA	DkoeA|DkoeA00007953-RA	DkoeB|DkoeB00012286-RA	Dbuz|Dbuz09862-RA	Dmoj|YOtrMO008237	Dnav|XP_017958351.1	Dhyd|XP_023179448.1	Drep|DREP016355-1.p1	Dvir|FBpp0229403	Dmel|FBtr0345469	Dari|XP_017864546.1
group8330	Dato|Dato12936-RA	DkoeA|DkoeA00007981-RA	DkoeB|DkoeB00012312-RA	Dhyd|XP_023173044.2	Dnav|XP_017960581.1	Dmoj|YOtrMO006047	Dvir|FBpp0391973	Drep|DREP016386-1.p1	Dmel|FBtr0087398	Dbuz|Dbuz09280-RA	Dari|XP_017866144.1	Dald|DALD015150-1.p1
group8331	Dato|Dato12938-RA	DkoeB|DkoeB00012314-RA	DkoeA|DkoeA00007983-RA	Dbrb|Dbrb02345-RA	Dbuz|Dbuz09279-RA	Drep|DREP016247-1.p1	Dhyd|XP_023172989.1	Dnav|XP_017962189.1	Dmoj|YOtrMO006048	Dvir|FBpp0229528	Dmel|FBtr0087399	Dari|XP_017866157.1
group8332	Dato|Dato14617-RA	Drep|DREP017530-1.p1	Dbrb|Dbrb07187-RA	DkoeA|DkoeA00005416-RA	Dbuz|Dbuz02449-RA	DkoeB|DkoeB00003419-RA	Dhyd|XP_023165098.1	Dmoj|YOtrMO013607	Dvir|FBpp0236643	Dmel|FBtr0077796	Dari|XP_017858359.1	Dald|DALD012117-1.p1
group8333	Dato|Dato14633-RA	Dbrb|Dbrb07205-RA	DkoeA|DkoeA00005401-RA	DkoeB|DkoeB00003436-RA	Dbuz|Dbuz02467-RA	Dhyd|XP_023173424.2	Dmoj|YOtrMO013590	Dnav|XP_030239626.1	Dvir|FBpp0236535	Dmel|FBtr0080930	Dari|XP_017859299.1	Dald|DALD012171-1.p1
group8334	Dato|Dato15913-RA	Dbrb|Dbrb15914-RA	DkoeA|DkoeA00018093-RA	DkoeB|DkoeB00013066-RA	Dmoj|YOtrMO005485	Dhyd|XP_023162953.1	Dvir|FBpp0233217	Dnav|XP_017962705.1	Drep|DREP011368-1.p1	Dmel|FBtr0071331	Dari|XP_017869374.1	Dald|DALD001312-1.p1
group8335	Dato|Dato14456-RA	Dbrb|Dbrb07152-RA	DkoeA|DkoeA00005449-RA	DkoeB|DkoeB00003386-RA	Dbuz|Dbuz02418-RA	Dmoj|YOtrMO015723	Dnav|XP_030239678.1	Drep|DREP017408-1.p1	Dhyd|XP_023164935.2	Dvir|FBpp0232176	Dari|XP_017859470.1	Dald|DALD010176-1.p1
group8336	Dato|Dato16408-RA	DkoeA|DkoeA00010242-RA	DkoeB|DkoeB00004167-RA	Dbrb|Dbrb11262-RA	Dbuz|Dbuz11444-RA	Dmoj|YOtrMO016031	Dnav|XP_017953822.2	Drep|DREP020377-1.p1	Dhyd|XP_023160490.2	Dvir|FBpp0228573	Dari|XP_017858095.1	Dald|DALD003150-1.p1
group8337	Dato|Dato17292-RA	Dhyd|XP_023172297.2	Dbrb|Dbrb11287-RA	Dnav|XP_030244222.1	Dbuz|Dbuz11815-RA	Dvir|FBpp0232794	DkoeB|DkoeB00004137-RA	DkoeA|DkoeA00017920-RA	Dmoj|YOtrMO027109	Dmel|FBtr0081522	Dari|XP_017857149.1	Dald|DALD003255-1.p1
group8338	Dato|Dato15242-RA	Dbrb|Dbrb10998-RA	DkoeB|DkoeB00000522-RA	DkoeA|DkoeA00006088-RA	Dhyd|XP_023169387.2	Drep|DREP000500-1.p1	Dnav|XP_017963524.1	Dmoj|YOtrMO005150	Dvir|FBpp0233339	Dmel|FBtr0344111	Dari|XP_017870445.1	Dald|DALD005306-1.p1
group8339	Dato|Dato15226-RA	Dbrb|Dbrb11012-RA	Dbuz|Dbuz08361-RA	DkoeA|DkoeA00006102-RA	DkoeB|DkoeB00000537-RA	Dmoj|YOtrMO004040	Dnav|XP_030245797.1	Dhyd|XP_023169420.1	Dvir|FBpp0396342	Dmel|FBtr0301232	Drep|DREP000437-1.p1	Dari|XP_017870474.1
group8340	Dato|Dato15240-RA	Dbrb|Dbrb11000-RA	DkoeA|DkoeA00006090-RA	DkoeB|DkoeB00000524-RA	Dnav|XP_017963592.1	Dmoj|YOtrMO004024	Drep|DREP000222-1.p1	Dhyd|XP_023169393.2	Dvir|FBpp0233336	Dmel|FBtr0299903	Dari|XP_017870492.1	Dald|DALD005264-1.p1
group8341	Dato|Dato15244-RA	Dbrb|Dbrb10996-RA	DkoeA|DkoeA00006085-RA	Dbuz|Dbuz08347-RA	DkoeB|DkoeB00000519-RA	Dmoj|YOtrMO004017	Dhyd|XP_023169455.1	Dnav|XP_030246165.1	Dvir|FBpp0233341	Dmel|FBtr0343092	Dari|XP_017870490.1	Dald|DALD005332-1.p2
group8342	Dato|Dato16097-RA	DkoeA|DkoeA00010834-RA	Dbuz|Dbuz06449-RA	Dmoj|YOtrMO004348	DkoeB|DkoeB00012604-RA	Dhyd|XP_023166581.2	Dbrb|Dbrb16245-RA	Drep|DREP018899-1.p1	Dvir|FBpp0233719	Dnav|XP_030242822.1	Dari|XP_017872267.1	Dald|DALD007190-1.p1
group8343	Dato|Dato14825-RA	Dbrb|Dbrb05276-RA	DkoeA|DkoeA00012824-RA_P3	DkoeB|DkoeB00000948-RA_P3	Dbuz|Dbuz10252-RA_P3	Dhyd|XP_023166879.2	Dmoj|YOtrMO002423	Dnav|XP_017964899.1	Dmel|FBtr0070388	Drep|DREP000495-1.p1	Dari|XP_017871239.1	Dald|DALD002032-2.p1
group8344	Dato|Dato16815-RA	Dbrb|Dbrb14793-RA	Dbuz|Dbuz12667-RA	DkoeA|DkoeA00018051-RA	DkoeB|DkoeB00009135-RA	Drep|DREP017140-1.p1	Dnav|XP_030245972.1	Dhyd|XP_023163843.2	Dvir|FBpp0231943	Dmoj|YOtrMO017162	Dmel|FBtr0080062	Dari|XP_017872884.1
group8345	Dato|Dato16771-RA	DkoeB|DkoeB00004306-RA	DkoeA|DkoeA00005065-RA	Dbuz|Dbuz10707-RA	Dmoj|YOtrMO014164	Drep|DREP020431-2.p1	Dnav|XP_030240152.1	Dhyd|XP_023174984.2	Dvir|FBpp0396905	Dmel|FBtr0333231	Dari|XP_017859865.1	Dald|DALD010936-1.p1
group8346	Dato|Dato14482-RA	Drep|DREP017579-1.p1	Dmoj|YOtrMO016798	Dbrb|Dbrb06954-RA	Dhyd|XP_023170400.1	DkoeA|DkoeA00012000-RA	DkoeB|DkoeB00003206-RA	Dnav|XP_030238560.1	Dvir|FBpp0232192	Dmel|FBtr0331932	Dari|XP_017858136.1	Dald|DALD005462-1.p1
group8347	Dato|Dato14488-RA	DkoeB|DkoeB00003200-RA	DkoeA|DkoeA00011995-RA	Dbrb|Dbrb06950-RA	Dbuz|Dbuz02233-RA	Dmoj|YOtrMO014900	Dnav|XP_030238536.1	Dhyd|XP_030080233.1	Drep|DREP017235-1.p1	Dvir|FBpp0234147	Dmel|FBtr0078087	Dari|XP_017858129.1
group8348	Dato|Dato16218-RA	Dbrb|Dbrb17952-RA	DkoeA|DkoeA00010844-RA	DkoeB|DkoeB00012594-RA	Dbuz|Dbuz06462-RA	Dhyd|XP_023175967.2	Dnav|XP_017965059.1	Dmoj|YOtrMO005353	Dvir|FBpp0233728	Drep|DREP018685-1.p1	Dari|XP_017872115.1	Dald|DALD007593-1.p1
group8349	Dato|Dato16199-RA	DkoeA|DkoeA00010360-RA	Dbuz|Dbuz10169-RA	Dbrb|Dbrb11135-RA	Dnav|XP_030243266.1	Dmoj|YOtrMO014135	Dhyd|XP_023174956.2	Drep|DREP020625-1.p1	Dvir|FBpp0229622	Dmel|FBtr0079253	Dari|XP_017860050.1	Dald|DALD006086-1.p1
group8350	Dato|Dato16196-RA	Dbrb|Dbrb11132-RA	Dbuz|Dbuz10171-RA	Dhyd|XP_023175133.2	Dmoj|YOtrMO014136	DkoeB|DkoeB00004271-RA	DkoeA|DkoeA00010363-RA	Dnav|XP_030243267.1	Dvir|FBpp0229633	Dmel|FBtr0079281	Dari|XP_017856755.1	Dald|DALD006122-1.p1
group8351	Dato|Dato14650-RA	Dmoj|YOtrMO015974	DkoeB|DkoeB00004093-RA	Dbrb|Dbrb11346-RA	Dnav|XP_030240756.1	Drep|DREP014391-1.p1	Dhyd|XP_023172190.2	Dvir|FBpp0232300	Dmel|FBtr0085896	DkoeA|DkoeA00012235-RA	Dari|XP_017857201.1	Dald|DALD005981-1.p1
group8352	Dato|Dato14670-RA	Dbrb|Dbrb11365-RA	DkoeB|DkoeB00004075-RA	DkoeA|DkoeA00012214-RA	Dbuz|Dbuz11846-RA	Dnav|XP_030240753.1	Drep|DREP020102-1.p1	Dmoj|YOtrMO015961	Dhyd|XP_023172212.2	Dvir|FBpp0232565	Dmel|FBtr0080543	Dari|XP_017857197.1
group8353	Dato|Dato14656-RA	Dbuz|Dbuz11833-RA	Dbrb|Dbrb11352-RA	DkoeA|DkoeA00012230-RA	Dmoj|YOtrMO015971	Dnav|XP_030240770.1	Dhyd|XP_023172290.2	Drep|DREP014112-1.p1	Dvir|FBpp0232302	Dmel|FBtr0081338	Dari|XP_017857218.1	Dald|DALD005979-1.p1
group8354	Dato|Dato14673-RA	DkoeA|DkoeA00012212-RA	DkoeB|DkoeB00004072-RA	Dbrb|Dbrb11368-RA	Dbuz|Dbuz11848-RA	Dnav|XP_030240771.1	Dhyd|XP_023172256.1	Dmoj|YOtrMO013974	Drep|DREP020657-1.p1	Dvir|FBpp0232502	Dmel|FBtr0080566	Dari|XP_017857219.1
group8355	Dato|Dato14655-RA	DkoeA|DkoeA00012231-RA	Dbrb|Dbrb11351-RA	Dbuz|Dbuz11832-RA	DkoeB|DkoeB00004089-RA	Dmoj|YOtrMO013983	Drep|DREP014154-1.p1	Dhyd|XP_023172284.1	Dnav|XP_030240758.1	Dvir|FBpp0232762	Dmel|FBtr0331617	Dari|XP_017857199.1
group8356	Dato|Dato14658-RA	Dbrb|Dbrb11353-RA	Dbuz|Dbuz11835-RA	DkoeA|DkoeA00012228-RA	DkoeB|DkoeB00004087-RA	Dmoj|YOtrMO013982	Dnav|XP_030240778.1	Dhyd|XP_023172219.1	Dmel|FBtr0081340	Dvir|FBpp0232761	Drep|DREP014338-1.p1	Dari|XP_017857227.1
group8357	Dato|Dato14671-RA	Dbrb|Dbrb11366-RA	Dbuz|Dbuz11847-RA	DkoeB|DkoeB00004074-RA	Drep|DREP020266-1.p1	DkoeA|DkoeA00012216-RA	Dnav|XP_030240754.1	Dmoj|YOtrMO013976	Dhyd|XP_023172215.2	Dvir|FBpp0232504	Dmel|FBtr0091627	Dari|XP_017856718.1
group8358	Dato|Dato17436-RA	Dbrb|Dbrb00820-RA	Dhyd|XP_023166351.1	DkoeA|DkoeA00006658-RA	DkoeB|DkoeB00006822-RA	Dmoj|YOtrMO007356	Dnav|XP_030244292.1	Dbuz|Dbuz11384-RA	Drep|DREP013881-1.p1	Dvir|FBpp0395940	Dari|XP_017868966.1	Dald|DALD011412-1.p1
group8359	Dato|Dato16043-RA	Dhyd|XP_030079383.1	Dmoj|YOtrMO003377	Dnav|XP_017965746.1	Drep|DREP000510-1.p1	Dvir|FBpp0233062	Dmel|FBtr0479797	DkoeB|DkoeB00000705-RA	DkoeA|DkoeA00010650-RA	Dbuz|Dbuz08897-RA	Dari|XP_017872624.1	Dald|DALD002522-1.p1
group8360	DkoeB|DkoeB00011193-RA	Dmel|FBtr0345900	Dbrb|Dbrb04632-RA	DkoeA|DkoeA00009561-RA	Dbuz|Dbuz11787-RA	Dhyd|XP_023166504.1	Dmoj|YOtrMO001208	Drep|DREP008989-1.p1	Dnav|XP_030245396.1	Dvir|FBpp0231159	Dari|XP_017870369.1	Dald|DALD002254-1.p1
group8361	Dato|Dato14333-RA	DkoeA|DkoeA00017784-RA	Dbuz|Dbuz12440-RA	Dmoj|YOtrMO021973	Dhyd|XP_023172915.1	Dnav|XP_030246315.1	Drep|DREP018517-1.p1	Dvir|FBpp0238012	Dbrb|Dbrb07782-RA	Dmel|FBtr0339246	Dari|XP_017856594.1	Dald|DALD007414-1.p1
group8362	Dato|Dato15151-RA	Dbrb|Dbrb05291-RA	DkoeA|DkoeA00012805-RA	DkoeB|DkoeB00000933-RA	Dbuz|Dbuz08086-RA	Dnav|XP_017964940.1	Dmoj|YOtrMO002144	Drep|DREP000951-1.p1	Dhyd|XP_023166932.1	Dvir|FBpp0391633	Dari|XP_017871275.1	Dald|DALD002140-1.p1
group8363	Dato|Dato15162-RA	Dbrb|Dbrb05299-RA	DkoeA|DkoeA00012797-RA	DkoeB|DkoeB00000927-RA	Dbuz|Dbuz08096-RA	Dhyd|XP_023166890.2	Dmoj|YOtrMO002437	Dnav|XP_030244995.1	Dvir|FBpp0230898	Dmel|FBtr0070423	Dari|XP_017871242.1	Dald|DALD002095-1.p1
group8364	Dato|Dato17605-RA	Dbrb|Dbrb11328-RA	Dbuz|Dbuz11459-RA	DkoeB|DkoeB00004102-RA	DkoeA|DkoeA00012250-RA	Dmoj|YOtrMO014008	Dnav|XP_030240731.1	Dhyd|XP_023172234.2	Drep|DREP013912-1.p1	Dvir|FBpp0232777	Dmel|FBtr0300289	Dari|XP_017869388.1
group8365	Dato|Dato16106-RA	Dbrb|Dbrb01995-RA	DkoeB|DkoeB00007525-RA	DkoeA|DkoeA00006710-RA	Dhyd|XP_023175051.2	Dmoj|YOtrMO006309	Dbuz|Dbuz04826-RA	Dvir|FBpp0236840	Drep|DREP007045-1.p1	Dari|XP_017867224.1	Dmel|FBtr0086597	Dald|DALD014694-1.p1
group8366	Dato|Dato15821-RA	Dbrb|Dbrb05003-RA	DkoeA|DkoeA00005574-RA	DkoeB|DkoeB00001217-RA	Dbuz|Dbuz07292-RA	Dmoj|YOtrMO000868	Dhyd|XP_023166026.2	Drep|DREP003330-1.p2	Dvir|FBpp0233010	Dmel|FBtr0074611	Dnav|XP_017965011.1	Dari|XP_017870731.1
group8367	Dato|Dato15831-RA	DkoeB|DkoeB00001227-RA	DkoeA|DkoeA00005563-RA	Dmoj|YOtrMO001070	Dbuz|Dbuz07302-RA	Dbrb|Dbrb04992-RA	Dnav|XP_030246112.1	Dhyd|XP_023174090.2	Dvir|FBpp0396597	Dmel|FBtr0070536	Dari|XP_017870715.1	Dald|DALD005812-1.p1
group8368	Dato|Dato16941-RA	Dbuz|Dbuz06499-RA	Dhyd|XP_030079873.1	Dmoj|YOtrMO004316	Dnav|XP_017964373.1	Dbrb|Dbrb15853-RA	DkoeB|DkoeB00012551-RA	Dvir|FBpp0390927	DkoeA|DkoeA00017779-RA	Dmel|FBtr0074461	Dari|XP_017869989.1	Drep|DREP018813-1.p1
group8369	Dato|Dato16344-RA	DkoeA|DkoeA00012125-RA	DkoeB|DkoeB00000633-RA	Dbrb|Dbrb16879-RA	Dbuz|Dbuz12243-RA	Dmoj|YOtrMO003303	Dnav|XP_017964159.1	Dhyd|XP_023171973.1	Drep|DREP000527-1.p1	Dvir|FBpp0233015	Dari|XP_017871491.1	Dald|DALD007155-1.p1
group8370	Dato|Dato16342-RA	Dbrb|Dbrb16881-RA	DkoeA|DkoeA00012123-RA	DkoeB|DkoeB00000631-RA	Dbuz|Dbuz12245-RA	Dnav|XP_017964164.1	Dmoj|YOtrMO004102	Dhyd|XP_023171998.2	Dvir|FBpp0229726	Dmel|FBtr0074675	Dari|XP_017871492.1	Dald|DALD007205-1.p2
group8371	Dato|Dato07354-RA	Dbrb|Dbrb04966-RA	DkoeB|DkoeB00011528-RA	DkoeA|DkoeA00005536-RA	Dbuz|Dbuz11534-RA	Dnav|XP_017965999.1	Drep|DREP003082-1.p1	Dvir|FBpp0393332	Dmoj|YOtrMO027867	Dari|XP_017869462.1	Dhyd|XP_030079934.1	Dald|DALD005802-1.p1
group8372	Dato|Dato07355-RA	Dbrb|Dbrb04965-RA	Dbuz|Dbuz11933-RA	DkoeB|DkoeB00011527-RA	Dnav|XP_030246287.1	DkoeA|DkoeA00005535-RA	Drep|DREP003332-1.p1	Dhyd|XP_030079922.1	Dmoj|YOtrMO000855	Dvir|FBpp0396857	Dari|XP_017869461.1	Dmel|FBtr0070565
group8373	Dato|Dato07357-RA	Dbrb|Dbrb04963-RA	Dbuz|Dbuz11931-RA	DkoeB|DkoeB00011525-RA	DkoeA|DkoeA00005533-RA	Dnav|XP_030246310.1	Dmoj|YOtrMO000853	Dhyd|XP_023174061.2	Drep|DREP003632-1.p1	Dvir|FBpp0392148	Dari|XP_017869458.1	Dald|DALD005904-1.p1
group8374	Dato|Dato07361-RA	Dbrb|Dbrb04958-RA	DkoeA|DkoeA00005528-RA	DkoeB|DkoeB00011520-RA	Dhyd|XP_030079929.1	Drep|DREP003136-1.p1	Dvir|FBpp0232944	Dmel|FBtr0309881	Dbuz|Dbuz11927-RA	Dnav|XP_030245594.1	Dari|XP_017872428.1	Dald|DALD005868-1.p1
group8375	Dato|Dato07358-RA	Dbrb|Dbrb04961-RA	DkoeA|DkoeA00005531-RA	DkoeB|DkoeB00011523-RA	Dbuz|Dbuz11930-RA	Dmoj|YOtrMO000673	Dhyd|XP_023174063.2	Dnav|XP_030245983.1	Drep|DREP003613-1.p1	Dvir|FBpp0232942	Dari|XP_017872580.1	Dald|DALD005801-1.p1
group8376	Dato|Dato07369-RA	Dbrb|Dbrb04948-RA	DkoeA|DkoeA00005520-RA	DkoeB|DkoeB00011512-RA	Dhyd|XP_023164823.2	Dbuz|Dbuz06943-RA	Dmoj|YOtrMO001062	Dnav|XP_017964488.1	Drep|DREP002852-1.p1	Dari|XP_017871083.1	Dmel|FBtr0336976	Dald|DALD005838-1.p1
group8377	Dato|Dato07371-RA	Dbrb|Dbrb04946-RA	DkoeB|DkoeB00011510-RA	DkoeA|DkoeA00005518-RA	Dbuz|Dbuz06944-RA	Dnav|XP_017964492.1	Dmoj|YOtrMO000660	Dhyd|XP_023164820.2	Drep|DREP003026-1.p1	Dvir|FBpp0232938	Dmel|FBtr0336977	Dari|XP_017871086.1
group8378	Dato|Dato07394-RA	Dbuz|Dbuz06966-RA	DkoeB|DkoeB00011486-RA	Dvir|FBpp0233521	Drep|DREP003379-1.p1	Dnav|XP_017964448.1	Dmoj|YOtrMO000820	Dbrb|Dbrb17714-RA	Dhyd|XP_023165687.2	Dmel|FBtr0333511	Dari|XP_017871454.1	Dald|DALD000988-1.p1
group8379	Dato|Dato07423-RA	Dbrb|Dbrb04898-RA	DkoeA|DkoeA00005466-RA	Dbuz|Dbuz06993-RA	Drep|DREP003693-2.p1	Dmoj|YOtrMO000625	Dnav|XP_030244132.1	Dhyd|XP_023159703.1	Dvir|FBpp0230387	Dmel|FBtr0074734	Dari|XP_017872127.1	Dald|DALD003712-1.p1
group8380	Dato|Dato07464-RA	Drep|DREP003441-1.p1	Dmoj|YOtrMO000775	Dbrb|Dbrb04855-RA	DkoeA|DkoeA00008825-RA	DkoeB|DkoeB00011416-RA	Dhyd|XP_023161960.1	Dnav|XP_017963779.1	Dbuz|Dbuz07036-RA	Dvir|FBpp0230232	Dmel|FBtr0077337	Dari|XP_017870539.1
group8381	Dato|Dato07466-RA	Dbrb|Dbrb04853-RA	DkoeA|DkoeA00008823-RA	DkoeB|DkoeB00011414-RA	Dbuz|Dbuz07039-RA	Dhyd|XP_023161963.1	Dvir|FBpp0230233	Dmoj|YOtrMO000774	Drep|DREP003114-1.p1	Dnav|XP_017966005.1	Dari|XP_017870541.1	Dald|DALD003549-1.p1
group8382	Dato|Dato07453-RA	DkoeA|DkoeA00008835-RA	Dbuz|Dbuz07026-RA	DkoeB|DkoeB00011426-RA	Dhyd|XP_023162035.1	Dbrb|Dbrb04866-RA	Dnav|XP_017963771.1	Dvir|FBpp0230199	Drep|DREP003658-1.p1	Dmel|FBtr0073424	Dari|XP_017870531.1	Dald|DALD003569-1.p1
group8383	Dato|Dato07474-RA	Dmoj|YOtrMO000571	Dbrb|Dbrb04845-RA	Dhyd|XP_023161971.1	DkoeA|DkoeA00008816-RA	Dbuz|Dbuz07046-RA	DkoeB|DkoeB00011407-RA	Drep|DREP003327-1.p1	Dnav|XP_017965338.1	Dvir|FBpp0230184	Dmel|FBtr0346186	Dald|DALD003526-1.p1
group8384	Dato|Dato07497-RA	DkoeB|DkoeB00011382-RA	Dbrb|Dbrb04821-RA	DkoeA|DkoeA00008792-RA	Dbuz|Dbuz07071-RA	Dnav|XP_017965423.1	Dhyd|XP_023162075.2	Drep|DREP003423-1.p1	Dvir|FBpp0231271	Dmel|FBtr0070751	Dari|XP_017870307.1	Dald|DALD003606-1.p1
group8385	Dato|Dato07499-RA	DkoeA|DkoeA00008790-RA	DkoeB|DkoeB00011380-RA	Dbrb|Dbrb04818-RA	Dmoj|YOtrMO000912	Dnav|XP_017965736.1	Dhyd|XP_030079431.1	Dvir|FBpp0231269	Dbuz|Dbuz07073-RA	Dari|XP_017870297.1	Dmel|FBtr0070750	Dald|DALD003589-1.p1
group8386	Dato|Dato07529-RA	DkoeB|DkoeB00011347-RA	DkoeA|DkoeA00008758-RA	Dbrb|Dbrb16144-RA	Dmoj|YOtrMO001098	Dnav|XP_017965852.1	Dhyd|XP_023162005.1	Drep|DREP002929-1.p1	Dvir|FBpp0400979	Dmel|FBtr0073716	Dari|XP_017870105.1	Dald|DALD003613-1.p1
group8387	Dato|Dato07564-RA	Dbrb|Dbrb04755-RA	DkoeB|DkoeB00011308-RA	DkoeA|DkoeA00008718-RA	Dhyd|XP_023162294.1	Dnav|XP_030243728.1	Dmoj|YOtrMO001116	Dvir|FBpp0394959	Drep|DREP002957-1.p1	Dmel|FBtr0300807	Dari|XP_017872432.1	Dald|DALD003601-1.p1
group8388	Dato|Dato07563-RA	DkoeB|DkoeB00011309-RA	Dbuz|Dbuz08490-RA	DkoeA|DkoeA00008719-RA	Dmoj|YOtrMO001113	Dhyd|XP_023162295.2	Dnav|XP_030243724.1	Dbrb|Dbrb04756-RA	Dvir|FBpp0391334	Dmel|FBtr0332625	Dari|XP_017870018.1	Dald|DALD003514-1.p1
group8389	Dato|Dato07565-RA	Dbrb|Dbrb04754-RA	DkoeB|DkoeB00011307-RA	DkoeA|DkoeA00008717-RA	Dmoj|YOtrMO001405	Dnav|XP_017965636.1	Dvir|FBpp0231126	Drep|DREP003342-1.p1	Dmel|FBtr0113727	Dhyd|XP_023162288.2	Dari|XP_017872434.1	Dald|DALD003699-1.p1
group8390	Dato|Dato07558-RA	Dvir|FBpp0231129	Dmel|FBtr0340463	Dbrb|Dbrb04761-RA	Dbuz|Dbuz08495-RA	Dari|XP_017871033.1	DkoeA|DkoeA00008724-RA	DkoeB|DkoeB00011314-RA	Dhyd|XP_023162306.2	Dnav|XP_017965283.1	Drep|DREP003698-3.p1	Dald|DALD003652-1.p1
group8391	Dato|Dato07572-RA	Dbrb|Dbrb04745-RA	Dbuz|Dbuz08482-RA	DkoeA|DkoeA00008709-RA	DkoeB|DkoeB00011300-RA	Dnav|XP_017965215.1	Drep|DREP002862-1.p1	Dhyd|XP_023162267.2	Dvir|FBpp0230060	Dmel|FBtr0307166	Dari|XP_017870888.1	Dald|DALD003568-1.p1
group8392	Dato|Dato07584-RA	Dbrb|Dbrb04733-RA	DkoeB|DkoeB00011288-RA	DkoeA|DkoeA00008698-RA	Dhyd|XP_023162282.2	Drep|DREP003401-1.p1	Dnav|XP_030244968.1	Dmoj|YOtrMO001420	Dbuz|Dbuz08470-RA	Dari|XP_017871755.1	Dmel|FBtr0100265	Dald|DALD003713-2.p1
group8393	Dato|Dato07576-RA	Dbuz|Dbuz08478-RA	Dbrb|Dbrb04741-RA	DkoeA|DkoeA00008705-RA	Dmoj|YOtrMO001411	Drep|DREP002864-1.p1	Dhyd|XP_023162272.1	Dnav|XP_017965223.1	Dmel|FBtr0346620	Dvir|FBpp0230348	Dari|XP_017872564.1	Dald|DALD003578-1.p1
group8394	Dato|Dato07593-RA	Dbrb|Dbrb04723-RA	DkoeA|DkoeA00008689-RA	Dnav|XP_017963809.1	DkoeB|DkoeB00011279-RA	Dmoj|YOtrMO001144	Dhyd|XP_023179230.2	Drep|DREP003171-1.p1	Dvir|FBpp0230077	Dmel|FBtr0073620	Dari|XP_017870206.1	Dald|DALD003615-1.p1
group8395	Dato|Dato07591-RA	Dbrb|Dbrb04727-RA	DkoeA|DkoeA00008692-RA	DkoeB|DkoeB00011282-RA	Dbuz|Dbuz08463-RA	Dnav|XP_017963826.1	Drep|DREP003392-1.p1	Dhyd|XP_023179248.1	Dvir|FBpp0230073	Dmel|FBtr0332482	Dari|XP_017870227.1	Dald|DALD003605-2.p1
group8396	Dato|Dato07624-RA	DkoeB|DkoeB00011254-RA	DkoeA|DkoeA00008665-RA	Dbrb|Dbrb04695-RA	Dbuz|Dbuz08436-RA	Dnav|XP_017962835.1	Dmoj|YOtrMO001156	Drep|DREP003280-1.p1	Dhyd|XP_023179300.2	Dmel|FBtr0299674	Dari|XP_017869400.1	Dald|DALD003717-1.p1
group8397	Dnav|XP_030246480.1	Dmoj|YOtrMO002250	Dbrb|Dbrb05126-RA	DkoeA|DkoeA00005724-RA	DkoeB|DkoeB00001088-RA	Dbuz|Dbuz06934-RA	Drep|DREP000451-1.p1	Dhyd|XP_023161272.1	Dvir|FBpp0398437	Dari|XP_017869491.1	Dmel|FBtr0331270	Dald|DALD008455-6.p1
group8398	Dato|Dato07621-RA	Dbrb|Dbrb04698-RA	Dbuz|Dbuz08439-RA	DkoeB|DkoeB00011258-RA	DkoeA|DkoeA00008668-RA	Dhyd|XP_023179286.1	Dnav|XP_017962831.2	Dmoj|YOtrMO001153	Dvir|FBpp0398123	Dmel|FBtr0299672	Dari|XP_017869398.1	Dald|DALD003637-1.p1
group8399	Dato|Dato07620-RA	DkoeA|DkoeA00008669-RA	DkoeB|DkoeB00011259-RA	Dnav|XP_017963827.1	Dhyd|XP_023179290.1	Drep|DREP003557-1.p1	Dvir|FBpp0230326	Dbrb|Dbrb04699-RA	Dmel|FBtr0070233	Dbuz|Dbuz08440-RA	Dari|XP_017870228.1	Dald|DALD003597-1.p1
group8400	Dato|Dato07632-RA	DkoeA|DkoeA00009614-RA	DkoeB|DkoeB00011244-RA	Dbrb|Dbrb04687-RA	Dbuz|Dbuz08429-RA	Dnav|XP_030245346.1	Dmoj|YOtrMO001453	Dhyd|XP_023162857.2	Drep|DREP018623-1.p1	Dari|XP_017870185.1	Dald|DALD003640-1.p2	Dvir|FBpp0230318
group8401	Dato|Dato07657-RA	Dbuz|Dbuz08404-RA	Dbrb|Dbrb04658-RA	DkoeB|DkoeB00011218-RA	DkoeA|DkoeA00009588-RA	Dnav|XP_017963696.1	Dmoj|YOtrMO001177	Dmel|FBtr0332485	Dvir|FBpp0395081	Dhyd|XP_023166830.2	Dari|XP_017870632.1	Dald|DALD002248-1.p1
group8402	Drep|DREP013620-2.p1	Dmoj|YOtrMO004225	Dnav|XP_017963213.1	Dvir|FBpp0233151	Dari|XP_017870598.1	Dbrb|Dbrb15412-RA	Dbuz|Dbuz10533-RA	Dhyd|XP_023160280.1	DkoeB|DkoeB00012846-RA	DkoeA|DkoeA00017862-RA	Dmel|FBtr0073581	Dald|DALD005074-1.p1
group8403	Dato|Dato07647-RA	DkoeA|DkoeA00009599-RA	DkoeB|DkoeB00011229-RA	Dbrb|Dbrb04670-RA	Dbuz|Dbuz08415-RA	Dnav|XP_017962841.1	Dhyd|XP_023162858.2	Dmoj|YOtrMO001465	Dvir|FBpp0230309	Dmel|FBtr0078160	Dari|XP_017870648.1	Dald|DALD002250-1.p1
group8404	Dato|Dato07685-RA	Dnav|XP_017965906.1	Dbrb|Dbrb04629-RA	Dmoj|YOtrMO001483	Drep|DREP008783-1.p1	Dmel|FBtr0308190	Dvir|FBpp0231091	Dbuz|Dbuz11789-RA	DkoeA|DkoeA00009558-RA	DkoeB|DkoeB00011190-RA	Dari|XP_017870370.1	Dald|DALD002249-1.p1
group8405	Dato|Dato07711-RA	DkoeA|DkoeA00016608-RA	DkoeB|DkoeB00011164-RA	Dbrb|Dbrb04604-RA	Dbuz|Dbuz08621-RA	Dnav|XP_030246007.1	Dhyd|XP_030079427.1	Drep|DREP009006-1.p1	Dmel|FBtr0073652	Dvir|FBpp0397637	Dari|XP_017870150.1	Dald|DALD001742-1.p1
group8406	Dato|Dato07731-RA	Dbrb|Dbrb04584-RA	DkoeA|DkoeA00016628-RA	DkoeB|DkoeB00011144-RA	Dbuz|Dbuz08638-RA	Dmoj|YOtrMO001886	Dvir|FBpp0230851	Dhyd|XP_023163320.1	Dnav|XP_030244849.1	Drep|DREP008759-1.p1	Dari|XP_017870175.1	Dald|DALD012665-1.p1
group8407	Dato|Dato07745-RA	DkoeA|DkoeA00017421-RA	DkoeB|DkoeB00011132-RA	Dbrb|Dbrb04569-RA	Dbuz|Dbuz08651-RA	Dmoj|YOtrMO001241	Dnav|XP_030244700.1	Dhyd|XP_023163844.1	Dvir|FBpp0231434	Dmel|FBtr0083303	Dari|XP_017870181.1	Dald|DALD012659-1.p1
group8408	Dato|Dato07748-RA	Dbrb|Dbrb04565-RA	DkoeA|DkoeA00017416-RA	Dbuz|Dbuz08655-RA	DkoeB|DkoeB00011128-RA	Dhyd|XP_023163086.1	Dmoj|YOtrMO001243	Dnav|XP_030244699.1	Dmel|FBtr0307206	Dvir|FBpp0231436	Dari|XP_017870179.1	Dald|DALD012627-1.p2
group8409	Dato|Dato07759-RA	Dbuz|Dbuz08667-RA	Dbrb|Dbrb04554-RA	Dnav|XP_030246254.1	Dmoj|YOtrMO001256	DkoeB|DkoeB00011118-RA	Dhyd|XP_030079676.1	Dvir|FBpp0231443	Drep|DREP008957-1.p1	Dmel|FBtr0070645	Dari|XP_017872648.1	Dald|DALD012635-1.p1
group8410	Dato|Dato07758-RA	Dbrb|Dbrb04555-RA	Dbuz|Dbuz08666-RA	DkoeB|DkoeB00011119-RA	Dnav|XP_030246265.1	Dmoj|YOtrMO001527	Dhyd|XP_023163203.2	Drep|DREP008987-1.p1	Dvir|FBpp0230838	Dmel|FBtr0070664	Dari|XP_017870234.1	Dald|DALD012631-1.p1
group8411	Dato|Dato07766-RA	Dbrb|Dbrb04547-RA	DkoeB|DkoeB00011110-RA	Dbuz|Dbuz08675-RA	Dmoj|YOtrMO001789	Dnav|XP_030245178.1	Dvir|FBpp0231445	Drep|DREP008972-1.p2	Dmel|FBtr0070646	Dhyd|XP_023163723.2	Dari|XP_017872608.1	Dald|DALD012626-1.p1
group8412	Dato|Dato07760-RA	Dbuz|Dbuz08669-RA	Dmoj|YOtrMO001531	Dhyd|XP_023162650.2	Dbrb|Dbrb04553-RA	DkoeB|DkoeB00011117-RA	Dnav|XP_030245744.1	Drep|DREP008993-1.p1	Dvir|FBpp0230837	Dari|XP_017872590.1	Dmel|FBtr0070663	Dald|DALD012656-1.p1
group8413	Dato|Dato07764-RA	Dbrb|Dbrb04549-RA	DkoeB|DkoeB00011112-RA	Dbuz|Dbuz08673-RA	Dhyd|XP_030079678.1	Dvir|FBpp0392349	Drep|DREP008832-1.p3	Dmoj|YOtrMO001533	Dnav|XP_030245746.1	Dmel|FBtr0070661	Dari|XP_017872592.1	Dald|DALD012616-1.p1
group8414	Dato|Dato07770-RA	Dbuz|Dbuz08679-RA	DkoeB|DkoeB00011106-RA	Dbrb|Dbrb04543-RA	Dmoj|YOtrMO001261	Dhyd|XP_023178924.1	Dnav|XP_017966652.1	Drep|DREP008871-1.p1	Dvir|FBpp0394319	Dmel|FBtr0345707	Dari|XP_017872256.1	Dald|DALD012599-1.p1
group8415	Dato|Dato07773-RA	DkoeB|DkoeB00011104-RA	Dbrb|Dbrb04541-RA	Dbuz|Dbuz08681-RA	Dhyd|XP_023163555.2	Drep|DREP009023-3.p1	Dnav|XP_017965707.1	Dvir|FBpp0231448	Dmoj|YOtrMO001262	Dmel|FBtr0070648	Dari|XP_017869414.1	Dald|DALD012628-1.p1
group8416	Dato|Dato07775-RA	Dbrb|Dbrb04539-RA	DkoeB|DkoeB00011102-RA	Dbuz|Dbuz08683-RA	Dmoj|YOtrMO001541	Drep|DREP008974-1.p1	Dhyd|XP_023179948.1	Dnav|XP_017962868.1	Dvir|FBpp0230825	Dmel|FBtr0070654	Dari|XP_017872254.1	Dald|DALD012647-1.p1
group8417	Dato|Dato07779-RA	Dbrb|Dbrb04535-RA	DkoeB|DkoeB00011098-RA	DkoeA|DkoeA00004396-RA	Dnav|XP_030244256.1	Dmoj|YOtrMO001543	Dhyd|XP_030079701.1	Drep|DREP008887-1.p1	Dvir|FBpp0230821	Dmel|FBtr0073946	Dari|XP_017870558.1	Dald|DALD012625-1.p1
group8418	Dato|Dato07771-RA	Dbrb|Dbrb04542-RA	DkoeB|DkoeB00011105-RA	Dbuz|Dbuz08680-RA	Dmoj|YOtrMO001539	Dhyd|XP_023175651.2	Drep|DREP008807-1.p1	Dnav|XP_030244668.1	Dvir|FBpp0230827	Dmel|FBtr0070656	Dari|XP_017872253.1	Dald|DALD012662-1.p1
group8419	Dato|Dato07785-RA	DkoeA|DkoeA00004403-RA	DkoeB|DkoeB00011092-RA	Dbrb|Dbrb04530-RA	Dbuz|Dbuz08597-RA	Dmoj|YOtrMO001271	Dnav|XP_017963657.1	Drep|DREP008819-1.p1	Dvir|FBpp0231455	Dmel|FBtr0088726	Dari|XP_017870578.1	Dald|DALD012621-1.p1
group8420	Dato|Dato07798-RA	DkoeA|DkoeA00004415-RA	DkoeB|DkoeB00011079-RA	Dbrb|Dbrb04516-RA	Dbuz|Dbuz08586-RA	Dmoj|YOtrMO001280	Dnav|XP_017963622.1	Dhyd|XP_023178078.1	Drep|DREP008811-1.p1	Dvir|FBpp0230243	Dmel|FBtr0070699	Dari|XP_017870559.1
group8421	Dato|Dato07797-RA	Dbrb|Dbrb04517-RA	DkoeA|DkoeA00004414-RA	Dhyd|XP_030079687.1	Dnav|XP_030244542.1	Dmel|FBtr0070151	Dbuz|Dbuz08587-RA	Dvir|FBpp0398458	Dmoj|YOtrMO001560	DkoeB|DkoeB00011080-RA	Drep|DREP008897-1.p1	Dari|XP_017869420.1
group8422	Dato|Dato07807-RA	Dbrb|Dbrb04507-RA	DkoeB|DkoeB00011070-RA	Dnav|XP_017963645.1	Dhyd|XP_023179153.1	Dvir|FBpp0230170	DkoeA|DkoeA00004423-RA	Dbuz|Dbuz08578-RA	Dmel|FBtr0331763	Drep|DREP008951-1.p1	Dari|XP_017870920.1	Dald|DALD001584-1.p1
group8423	Dato|Dato07809-RA	DkoeA|DkoeA00004425-RA	DkoeB|DkoeB00011068-RA	Dbuz|Dbuz08576-RA	Dnav|XP_017963653.1	Dmoj|YOtrMO001571	Drep|DREP009003-1.p1	Dhyd|XP_023176615.1	Dvir|FBpp0230167	Dmel|FBtr0346040	Dari|XP_017870923.1	Dald|DALD001548-1.p1
group8424	Dato|Dato07818-RA	Dbrb|Dbrb04497-RA	DkoeA|DkoeA00004434-RA	Dbuz|Dbuz08564-RA	DkoeB|DkoeB00011058-RA	Drep|DREP008926-1.p1	Dhyd|XP_023173262.1	Dmoj|YOtrMO001576	Dnav|XP_017966704.1	Dvir|FBpp0396333	Dari|XP_017870785.1	Dald|DALD001695-1.p1
group8425	Dato|Dato07834-RA	DkoeB|DkoeB00011042-RA	DkoeA|DkoeA00004448-RA	Dbrb|Dbrb04482-RA	Dbuz|Dbuz08547-RA	Dhyd|XP_023178640.2	Drep|DREP008845-1.p1	Dvir|FBpp0391342	Dnav|XP_030244174.1	Dmoj|YOtrMO027111	Dari|XP_017869427.1	Dald|DALD001698-1.p1
group8426	Dato|Dato07836-RA	Dbrb|Dbrb04480-RA	DkoeB|DkoeB00011040-RA	DkoeA|DkoeA00004450-RA	Dbuz|Dbuz08546-RA	Dhyd|XP_023171717.2	Dmoj|YOtrMO001592	Drep|DREP009009-1.p1	Dnav|XP_030244169.1	Dvir|FBpp0393555	Dari|XP_017872556.1	Dald|DALD001616-1.p1
group8427	Dato|Dato07844-RA	Dbuz|Dbuz08540-RA	DkoeA|DkoeA00004458-RA	Dnav|XP_017964616.1	Dbrb|Dbrb04473-RA	Drep|DREP008895-1.p1	Dmoj|YOtrMO001303	Dhyd|XP_023164711.2	DkoeB|DkoeB00011032-RA	Dvir|FBpp0393418	Dari|XP_017871345.1	Dald|DALD001653-1.p1
group8428	Dato|Dato07849-RA	Dbrb|Dbrb04466-RA	DkoeB|DkoeB00011024-RA	DkoeA|DkoeA00017756-RA	Dbuz|Dbuz08536-RA	Dmoj|YOtrMO001309	Dhyd|XP_023179559.2	Drep|DREP008805-1.p1	Dvir|FBpp0397877	Dmel|FBtr0074103	Dari|XP_017869429.1	Dald|DALD001716-1.p1
group8429	Dato|Dato07851-RA	Dbrb|Dbrb04464-RA	DkoeA|DkoeA00017758-RA	DkoeB|DkoeB00011023-RA	Dbuz|Dbuz08534-RA	Dmoj|YOtrMO001607	Dnav|XP_017965534.1	Dvir|FBpp0230136	Drep|DREP008978-1.p1	Dhyd|XP_023167831.1	Dmel|FBtr0074060	Dari|XP_017872308.1
group8430	Dato|Dato07870-RA	Drep|DREP009030-1.p1	Dbrb|Dbrb04447-RA	DkoeA|DkoeA00017593-RA	DkoeB|DkoeB00011005-RA	Dhyd|XP_023179795.1	Dvir|FBpp0230356	Dnav|XP_017965433.1	Dmel|FBtr0299600	Dmoj|YOtrMO001319	Dari|XP_017872318.1	Dald|DALD001663-1.p1
group8431	Dato|Dato07885-RA	Drep|DREP008766-1.p1	Dhyd|XP_023179736.2	DkoeA|DkoeA00018079-RA	Dbrb|Dbrb04433-RA	DkoeB|DkoeB00010991-RA	Dbuz|Dbuz12038-RA	Dnav|XP_030246625.1	Dvir|FBpp0230367	Dmel|FBtr0073509	Dari|XP_017870958.1	Dald|DALD001552-1.p1
group8432	Dato|Dato07878-RA	DkoeA|DkoeA00017933-RA	DkoeB|DkoeB00010997-RA	Dbrb|Dbrb04439-RA	Dbuz|Dbuz12045-RA	Dhyd|XP_023179725.2	Dmoj|YOtrMO001626	Dvir|FBpp0393104	Drep|DREP009031-1.p1	Dmel|FBtr0073511	Dari|XP_017870955.1	Dald|DALD001739-1.p1
group8433	Dato|Dato07905-RA	Dbrb|Dbrb04415-RA	DkoeA|DkoeA00017370-RA	DkoeB|DkoeB00013181-RA	Dhyd|XP_023178605.1	Dnav|XP_017965200.1	Dmoj|YOtrMO001345	Drep|DREP008852-1.p1	Dvir|FBpp0230449	Dmel|FBtr0070889	Dari|XP_017872019.1	Dald|DALD001756-1.p1
group8434	Dato|Dato07909-RA	Dbrb|Dbrb04408-RA	DkoeA|DkoeA00017364-RA	DkoeB|DkoeB00013175-RA	Dbuz|Dbuz11916-RA	Dhyd|XP_023179173.2	Drep|DREP008916-1.p1	Dmoj|YOtrMO001650	Dnav|XP_017965553.1	Dvir|FBpp0229964	Dmel|FBtr0070285	Dari|XP_017869987.1
group8435	Dato|Dato07904-RA	DkoeB|DkoeB00013182-RA	Dbrb|Dbrb04416-RA	DkoeA|DkoeA00017371-RA	Dbuz|Dbuz11910-RA	Dmoj|YOtrMO001645	Dnav|XP_017965212.1	Drep|DREP008911-1.p1	Dhyd|XP_023178901.1	Dvir|FBpp0229970	Dmel|FBtr0078896	Dari|XP_017872029.1
group8436	Dato|Dato07910-RA	Dbuz|Dbuz11917-RA	Dbrb|Dbrb04407-RA	DkoeB|DkoeB00013174-RA	Dhyd|XP_023179231.1	Drep|DREP008831-1.p1	Dvir|FBpp0230452	Dnav|XP_017965551.1	Dmoj|YOtrMO001350	Dmel|FBtr0339591	DkoeA|DkoeA00017363-RA	Dari|XP_017872457.1
group8437	Dato|Dato07917-RA	DkoeA|DkoeA00017434-RA	Dbrb|Dbrb04399-RA	Dbuz|Dbuz12011-RA	Dnav|XP_030245587.1	Dmoj|YOtrMO001355	Dhyd|XP_023163556.1	Drep|DREP008985-1.p1	Dvir|FBpp0230456	Dmel|FBtr0070269	Dari|XP_017872290.1	Dald|DALD001617-1.p1
group8438	Dato|Dato07918-RA	Dbrb|Dbrb04400-RA	Dnav|XP_030245592.1	Drep|DREP008936-1.p1	DkoeA|DkoeA00017435-RA	Dmoj|YOtrMO001653	Dbuz|Dbuz12012-RA	Dhyd|XP_023167190.1	Dvir|FBpp0229962	Dmel|FBtr0070283	Dari|XP_017872292.1	Dald|DALD001712-1.p1
group8439	Dato|Dato07923-RA	DkoeA|DkoeA00017440-RA	Dbrb|Dbrb04395-RA	Dbuz|Dbuz12004-RA	Dhyd|XP_023160018.1	Dmoj|YOtrMO001656	Dnav|XP_030245829.1	Drep|DREP008850-1.p1	Dvir|FBpp0229960	Dmel|FBtr0330407	Dari|XP_017872561.1	Dald|DALD001648-1.p1
group8440	Dato|Dato13100-RA	Dmel|FBtr0074971	Dmoj|YOtrMO030804	Dhyd|XP_023179195.2	Dbuz|Dbuz09924-RA	DkoeB|DkoeB00002907-RA	Dbrb|Dbrb04306-RA	Dnav|XP_017956505.1	Drep|DREP012095-1.p1	Dvir|FBpp0399617	Dari|XP_017860961.1	Dald|DALD012522-1.p1
group8441	Dato|Dato14442-RA	Dbrb|Dbrb15952-RA	Dbuz|Dbuz12903-RA	Dmoj|YOtrMO018248	Dnav|XP_030246469.1	Dhyd|XP_023163452.1	Dvir|FBpp0229828	Dmel|FBtr0079989	DkoeA|DkoeA00016077-RA	DkoeB|DkoeB00009151-RA	Drep|DREP013130-1.p1	Dari|XP_017856636.1
group8442	Dato|Dato17378-RA	Dbrb|Dbrb16893-RA	DkoeA|DkoeA00018724-RA	DkoeB|DkoeB00014058-RA	Dbuz|Dbuz12799-RA	Dmoj|YOtrMO005555	Dnav|XP_017962569.1	Drep|DREP011434-1.p1	Dhyd|XP_023167082.1	Dvir|FBpp0233794	Dmel|FBtr0344414	Dari|XP_017869210.1
group8443	Dato|Dato16480-RA	Dbrb|Dbrb05065-RA	DkoeB|DkoeB00001163-RA	DkoeA|DkoeA00005636-RA	Dmoj|YOtrMO002193	Dnav|XP_030246240.1	Drep|DREP003190-1.p1	Dhyd|XP_023170076.2	Dvir|FBpp0396440	Dmel|FBtr0073635	Dari|XP_017869484.1	Dald|DALD008469-1.p1
group8444	Dato|Dato06064-RA	Dbrb|Dbrb10490-RA	DkoeA|DkoeA00015825-RA	DkoeB|DkoeB00009818-RA	Dbuz|Dbuz08914-RA	Dhyd|XP_023178142.1	Dvir|FBpp0226012	Dnav|XP_017955259.1	Drep|DREP011311-1.p1	Dmoj|YOtrMO033180	Dmel|FBtr0333076	Dari|XP_017861447.1
group8445	Dato|Dato06079-RA	DkoeA|DkoeA00015811-RA	DkoeB|DkoeB00009803-RA	Dmoj|YOtrMO031369	Dnav|XP_017955763.1	Dbuz|Dbuz08931-RA	Dbrb|Dbrb10472-RA	Dhyd|XP_023178102.1	Drep|DREP011335-1.p1	Dvir|FBpp0226023	Dmel|FBtr0075629	Dari|XP_017863361.1
group8446	Dato|Dato06083-RA	Dbrb|Dbrb10469-RA	DkoeB|DkoeB00009799-RA	DkoeA|DkoeA00015804-RA	Dbuz|Dbuz08933-RA	Dmoj|YOtrMO031365	Dhyd|XP_023178070.2	Dnav|XP_017955753.2	Drep|DREP011270-1.p1	Dvir|FBpp0394583	Dmel|FBtr0075655	Dari|XP_017862920.1
group8447	Dato|Dato06085-RA	DkoeB|DkoeB00009797-RA	DkoeA|DkoeA00015802-RA	Dbrb|Dbrb10467-RA	Dbuz|Dbuz08934-RA	Drep|DREP011268-1.p1	Dmoj|YOtrMO029578	Dnav|XP_017955750.1	Dvir|FBpp0228141	Dmel|FBtr0075637	Dari|XP_017862919.1	Dald|DALD004085-1.p1
group8448	Dato|Dato06099-RA	Dbuz|Dbuz08948-RA	Dvir|FBpp0399101	Dmoj|YOtrMO029566	Dnav|XP_030244982.1	Drep|DREP011127-1.p1	Dari|XP_017862785.1	DkoeA|DkoeA00015786-RA	DkoeB|DkoeB00009782-RA	Dhyd|XP_023178080.2	Dbrb|Dbrb10456-RA	Dald|DALD004095-2.p1
group8449	Dato|Dato06109-RA	Dbuz|Dbuz08958-RA	Dbrb|Dbrb10447-RA	DkoeA|DkoeA00015777-RA	DkoeB|DkoeB00009772-RA	Dnav|XP_017957243.1	Dhyd|XP_023167984.1	Drep|DREP011182-1.p1	Dvir|FBpp0391291	Dmel|FBtr0344983	Dari|XP_017863074.1	Dald|DALD003820-1.p1
group8450	Dato|Dato06115-RA	DkoeA|DkoeA00015771-RA	DkoeB|DkoeB00009766-RA	Dbuz|Dbuz08964-RA	Dbrb|Dbrb10441-RA	Dnav|XP_017957291.1	Dmoj|YOtrMO031323	Dhyd|XP_023168196.1	Dvir|FBpp0226048	Dmel|FBtr0078501	Dari|XP_017862931.1	Dald|DALD003825-1.p1
group8451	Dato|Dato06126-RA	DkoeA|DkoeA00000997-RA	DkoeB|DkoeB00009753-RA	Dbrb|Dbrb10429-RA	Dnav|XP_030243698.1	Dmoj|YOtrMO029544	Dhyd|XP_030081815.1	Dvir|FBpp0398502	Dbuz|Dbuz08976-RA	Drep|DREP011295-1.p1	Dmel|FBtr0474122	Dari|XP_017864314.1
group8452	Dato|Dato06138-RA	DkoeA|DkoeA00000985-RA	Dbuz|Dbuz08268-RA	DkoeB|DkoeB00009740-RA	Dbrb|Dbrb10415-RA	Dhyd|XP_023168129.2	Drep|DREP011236-1.p1	Dmoj|YOtrMO029538	Dvir|FBpp0226072	Dmel|FBtr0091770	Dari|XP_017860806.1	Dald|DALD001490-1.p1
group8453	Dato|Dato06156-RA	Dbrb|Dbrb10399-RA	DkoeA|DkoeA00000964-RA	DkoeB|DkoeB00009718-RA	Dnav|XP_017958173.1	Dmoj|YOtrMO031290	Drep|DREP011320-1.p1	Dvir|FBpp0228019	Dhyd|XP_023168131.2	Dbuz|Dbuz08250-RA	Dmel|FBtr0072977	Dari|XP_017860804.1
group8454	Dato|Dato06155-RA	DkoeA|DkoeA00000967-RA	Dbrb|Dbrb10401-RA	DkoeB|DkoeB00009721-RA	Dbuz|Dbuz08252-RA	Dmoj|YOtrMO029526	Dhyd|XP_023167970.2	Drep|DREP011292-1.p1	Dvir|FBpp0391964	Dmel|FBtr0304042	Dari|XP_017862082.1	Dald|DALD002766-1.p1
group8455	Dbrb|Dbrb10395-RA	DkoeA|DkoeA00000960-RA	DkoeB|DkoeB00009714-RA	Dbuz|Dbuz08246-RA	Dnav|XP_017955292.1	Dmoj|YOtrMO029525	Dmel|FBtr0346075	Drep|DREP011132-1.p1	Dvir|FBpp0226174	Dari|XP_017861171.1	Dhyd|XP_023168099.2	Dald|DALD003053-1.p1
group8456	Dato|Dato06193-RA	Dbrb|Dbrb10358-RA	Dbuz|Dbuz08212-RA	Dhyd|XP_023168135.2	Dmoj|YOtrMO031262	Drep|DREP011111-1.p1	Dnav|XP_017955369.1	Dvir|FBpp0228036	DkoeB|DkoeB00009680-RA	DkoeA|DkoeA00000924-RA	Dmel|FBtr0072585	Dari|XP_017860802.1
group8457	Dato|Dato06182-RA	DkoeA|DkoeA00000937-RA	Dbrb|Dbrb10371-RA	DkoeB|DkoeB00009692-RA	Dbuz|Dbuz08222-RA	Dnav|XP_017956546.2	Drep|DREP011277-1.p1	Dhyd|XP_023168132.1	Dmoj|YOtrMO029509	Dvir|FBpp0226160	Dmel|FBtr0073205	Dari|XP_017862321.1
group8458	Dato|Dato06219-RA	Dbrb|Dbrb10331-RA	DkoeA|DkoeA00000896-RA	Dbuz|Dbuz08190-RA	Dmoj|YOtrMO031238	Drep|DREP003771-2.p1	Dnav|XP_030239282.1	Dhyd|XP_023168170.2	Dmel|FBtr0076203	Dvir|FBpp0393312	Dari|XP_017863209.1	Dald|DALD008367-1.p1
group8459	Dato|Dato06214-RA	Dbrb|Dbrb10337-RA	DkoeA|DkoeA00000901-RA	DkoeB|DkoeB00009659-RA	Dnav|XP_017957357.1	Dhyd|XP_023168165.2	Dmoj|YOtrMO029491	Drep|DREP003783-1.p1	Dvir|FBpp0226144	Dmel|FBtr0076242	Dari|XP_017863221.1	Dald|DALD015913-1.p1
group8460	Dato|Dato06235-RA	Dbrb|Dbrb10317-RA	DkoeA|DkoeA00000883-RA	DkoeB|DkoeB00009640-RA	Dbuz|Dbuz06706-RA	Dhyd|XP_023168046.1	Dnav|XP_017958078.1	Drep|DREP003882-2.p1	Dmoj|YOtrMO031229	Dvir|FBpp0228072	Dmel|FBtr0076295	Dari|XP_017863930.1
group8461	Dato|Dato06241-RA	Dbrb|Dbrb10308-RA	DkoeB|DkoeB00009632-RA	DkoeA|DkoeA00000876-RA	Dbuz|Dbuz06714-RA	Dhyd|XP_023168005.2	Drep|DREP003781-1.p1	Dmoj|YOtrMO029461	Dvir|FBpp0395804	Dnav|XP_030239284.1	Dmel|FBtr0076299	Dald|DALD013416-1.p1
group8462	Dato|Dato06240-RA	DkoeA|DkoeA00000877-RA	DkoeB|DkoeB00009633-RA	Dbuz|Dbuz06713-RA	Dbrb|Dbrb10309-RA	Drep|DREP003925-1.p1	Dnav|XP_017958275.1	Dhyd|XP_023168145.2	Dvir|FBpp0226125	Dmoj|YOtrMO029463	Dmel|FBtr0076300	Dald|DALD013404-1.p1
group8463	Dato|Dato06268-RA	DkoeA|DkoeA00000162-RA	DkoeB|DkoeB00009604-RA	Dbrb|Dbrb10279-RA	Dbuz|Dbuz06736-RA	Dhyd|XP_023171372.2	Drep|DREP003892-1.p1	Dvir|FBpp0226114	Dmoj|YOtrMO029447	Dnav|XP_017957834.1	Dmel|FBtr0076522	Dald|DALD005070-1.p1
group8464	Dato|Dato06271-RA	Dbrb|Dbrb10276-RA	DkoeB|DkoeB00009601-RA	DkoeA|DkoeA00000164-RA	Dbuz|Dbuz06739-RA	Dmoj|YOtrMO031199	Dnav|XP_017954918.1	Drep|DREP003768-1.p1	Dhyd|XP_023171376.2	Dvir|FBpp0392765	Dmel|FBtr0076548	Dald|DALD005152-1.p1
group8465	Dato|Dato06316-RA	Dbrb|Dbrb10230-RA	DkoeA|DkoeA00000206-RA	DkoeB|DkoeB00009562-RA	Dbuz|Dbuz06784-RA	Dmoj|YOtrMO033068	Dnav|XP_017957901.1	Drep|DREP003813-1.p1	Dvir|FBpp0231559	Dhyd|XP_023171366.1	Dari|XP_017863940.1	Dald|DALD015096-1.p1
group8466	Dato|Dato06310-RA	Dbrb|Dbrb10235-RA	DkoeB|DkoeB00009567-RA	DkoeA|DkoeA00000200-RA	Dbuz|Dbuz06778-RA	Dnav|XP_017954915.1	Dmoj|YOtrMO029416	Drep|DREP003872-1.p1	Dhyd|XP_023171352.1	Dvir|FBpp0226086	Dari|XP_017861103.1	Dald|DALD015085-1.p1
group8467	Dato|Dato06327-RA	Dbrb|Dbrb10218-RA	DkoeA|DkoeA00000217-RA	Dbuz|Dbuz06795-RA	DkoeB|DkoeB00009550-RA	Dhyd|XP_023171333.2	Dmoj|YOtrMO031157	Drep|DREP003901-2.p1	Dnav|XP_017954913.1	Dvir|FBpp0228120	Dari|XP_017860783.1	Dald|DALD015087-1.p1
group8468	Dato|Dato06340-RA	DkoeB|DkoeB00009537-RA	Dbrb|Dbrb10205-RA	DkoeA|DkoeA00000231-RA	Dmoj|YOtrMO031151	Dhyd|XP_023171377.2	Drep|DREP003850-1.p1	Dnav|XP_017958241.1	Dvir|FBpp0226187	Dmel|FBtr0331532	Dari|XP_017863037.1	Dald|DALD015134-1.p1
group8469	Dato|Dato06332-RA	Dbuz|Dbuz06800-RA	Dbrb|Dbrb10214-RA	DkoeB|DkoeB00009546-RA	DkoeA|DkoeA00000222-RA	Dnav|XP_017957728.1	Drep|DREP003889-1.p1	Dhyd|XP_023171344.2	Dvir|FBpp0228008	Dmel|FBtr0075859	Dari|XP_017863039.1	Dald|DALD015100-1.p1
group8470	Dato|Dato06371-RA	Dbrb|Dbrb10173-RA	DkoeA|DkoeA00000261-RA	DkoeB|DkoeB00009508-RA	Dmoj|YOtrMO031127	Dnav|XP_017954910.1	Dbuz|Dbuz11360-RA	Dhyd|XP_023173146.1	Dvir|FBpp0225971	Dmel|FBtr0321258	Dari|XP_017860780.1	Dald|DALD000635-1.p1
group8471	Dbrb|Dbrb10179-RA	Dato|Dato06364-RA	DkoeA|DkoeA00000254-RA	DkoeB|DkoeB00009515-RA	Dbuz|Dbuz11367-RA	Dmoj|YOtrMO029386	Dnav|XP_017956040.1	Drep|DREP003927-1.p1	Dhyd|XP_023173097.2	Dvir|FBpp0398622	Dmel|FBtr0332695	Dari|XP_017861865.1
group8472	Dato|Dato06374-RA	Dbrb|Dbrb10170-RA	DkoeB|DkoeB00009503-RA	DkoeA|DkoeA00000264-RA	Dhyd|XP_023173057.2	Drep|DREP003832-1.p1	Dnav|XP_030247102.1	Dmoj|YOtrMO033044	Dbuz|Dbuz11357-RA	Dari|XP_017862178.1	Dmel|FBtr0330178	Dald|DALD000508-1.p1
group8473	Dato|Dato06380-RA	Dbrb|Dbrb10164-RA	DkoeA|DkoeA00000270-RA	DkoeB|DkoeB00009497-RA	Dhyd|XP_023173055.2	Dmoj|YOtrMO031121	Dnav|XP_017956236.1	Drep|DREP003817-1.p1	Dvir|FBpp0225978	Dmel|FBtr0075780	Dari|XP_017862181.1	Dald|DALD000410-1.p1
group8474	Dato|Dato06413-RA	Dbrb|Dbrb10131-RA	DkoeA|DkoeA00000302-RA	DkoeB|DkoeB00009465-RA	Drep|DREP008328-1.p1	Dhyd|XP_023173144.2	Dvir|FBpp0228503	Dmel|FBtr0078453	Dnav|XP_017956858.1	Dmoj|YOtrMO029345	Dari|XP_017864338.1	Dald|DALD000433-1.p1
group8475	Dato|Dato06409-RA	DkoeA|DkoeA00000298-RA	DkoeB|DkoeB00009469-RA	Dbrb|Dbrb10135-RA	Dhyd|XP_023173086.2	Dmoj|YOtrMO029348	Dvir|FBpp0228507	Dnav|XP_017956854.2	Drep|DREP008216-1.p1	Dmel|FBtr0078456	Dari|XP_017861135.1	Dald|DALD000438-1.p1
group8476	Dato|Dato06437-RA	Dmoj|YOtrMO029330	Dbrb|Dbrb10107-RA	DkoeA|DkoeA00000326-RA	Dbuz|Dbuz07128-RA	DkoeB|DkoeB00009440-RA	Dnav|XP_017957971.1	Dhyd|XP_023160995.1	Drep|DREP008296-1.p1	Dvir|FBpp0228491	Dari|XP_017863944.1	Dald|DALD000542-1.p1
group8477	Dato|Dato06453-RA	Dbrb|Dbrb10093-RA	DkoeA|DkoeA00000342-RA	DkoeB|DkoeB00009425-RA	Dbuz|Dbuz07144-RA	Dhyd|XP_023160963.1	Dnav|XP_017957301.1	Drep|DREP008349-1.p1	Dvir|FBpp0225678	Dmel|FBtr0300097	Dari|XP_017862692.1	Dald|DALD000626-2.p1
group8478	Dato|Dato06464-RA	DkoeA|DkoeA00000352-RA	Dbrb|Dbrb10081-RA	DkoeB|DkoeB00009413-RA	Dmoj|YOtrMO029306	Dvir|FBpp0228470	Dhyd|XP_023160966.1	Dnav|XP_017955829.1	Drep|DREP008307-1.p1	Dmel|FBtr0076102	Dari|XP_017861949.1	Dald|DALD000536-1.p1
group8479	Dato|Dato06450-RA	DkoeA|DkoeA00000340-RA	DkoeB|DkoeB00009426-RA	Dbuz|Dbuz07142-RA	Dnav|XP_017957293.2	Dmoj|YOtrMO029321	Dhyd|XP_023160983.1	Dvir|FBpp0228481	Dmel|FBtr0332765	Drep|DREP008209-1.p1	Dari|XP_017862679.1	Dald|DALD000493-1.p1
group8480	Dato|Dato06452-RA	DkoeB|DkoeB00009424-RA	Dbrb|Dbrb10094-RA	DkoeA|DkoeA00000341-RA	Dmoj|YOtrMO029319	Dnav|XP_017957300.1	Dhyd|XP_023160959.2	Dvir|FBpp0228479	Drep|DREP008295-1.p1	Dmel|FBtr0332762	Dari|XP_017862690.1	Dald|DALD000571-1.p1
group8481	Dato|Dato06478-RA	Dbrb|Dbrb10067-RA	DkoeA|DkoeA00000365-RA	Dnav|XP_017955817.1	Dvir|FBpp0225692	Dhyd|XP_023160996.2	Drep|DREP008239-3.p1	Dmoj|YOtrMO033016	Dmel|FBtr0089332	Dbuz|Dbuz07165-RA	Dari|XP_017861937.1	Dald|DALD000592-2.p1
group8482	Dato|Dato06484-RA	Dbrb|Dbrb10060-RA	DkoeA|DkoeA00000372-RA	DkoeB|DkoeB00009395-RA	Dbuz|Dbuz07171-RA	Dmoj|YOtrMO031047	Dhyd|XP_023160971.2	Dnav|XP_017955839.1	Dvir|FBpp0225697	Drep|DREP008274-1.p1	Dari|XP_017861144.1	Dald|DALD000554-1.p1
group8483	Dato|Dato06489-RA	Dbrb|Dbrb10056-RA	DkoeB|DkoeB00009391-RA	DkoeA|DkoeA00000376-RA	Dbuz|Dbuz07175-RA	Dnav|XP_017958099.1	Dmoj|YOtrMO031044	Drep|DREP008336-1.p1	Dhyd|XP_023161503.2	Dvir|FBpp0225701	Dari|XP_017864390.1	Dald|DALD011853-1.p1
group8484	Dato|Dato06486-RA	Dbrb|Dbrb10058-RA	DkoeB|DkoeB00009393-RA	Dbuz|Dbuz07173-RA	DkoeA|DkoeA00000374-RA	Dhyd|XP_023160956.2	Dnav|XP_017954898.1	Dmoj|YOtrMO031046	Drep|DREP008179-1.p1	Dvir|FBpp0225699	Dari|XP_017861145.1	Dald|DALD011908-1.p1
group8485	Dato|Dato06493-RA	Dbrb|Dbrb10051-RA	Dbuz|Dbuz07179-RA	DkoeA|DkoeA00000383-RA	DkoeB|DkoeB00009385-RA	Drep|DREP008335-1.p1	Dhyd|XP_023161495.1	Dvir|FBpp0225702	Dmoj|YOtrMO031043	Dnav|XP_017955276.1	Dari|XP_017864420.1	Dald|DALD011931-1.p1
group8486	Dato|Dato06508-RA	Dbrb|Dbrb10034-RA	DkoeB|DkoeB00009369-RA	DkoeA|DkoeA00000397-RA	Dhyd|XP_023161506.2	Dnav|XP_017956945.1	Drep|DREP008189-1.p1	Dmoj|YOtrMO031032	Dvir|FBpp0225713	Dmel|FBtr0076187	Dari|XP_017861023.1	Dald|DALD011872-1.p1
group8487	Dato|Dato06500-RA	Dbrb|Dbrb10044-RA	DkoeA|DkoeA00000389-RA	DkoeB|DkoeB00009379-RA	Dbuz|Dbuz07186-RA	Drep|DREP008318-1.p1	Dnav|XP_017965795.1	Dmoj|YOtrMO029288	Dhyd|XP_023161479.1	Dvir|FBpp0228454	Dari|XP_017864480.1	Dald|DALD011845-1.p1
group8488	Dato|Dato06521-RA	Dbrb|Dbrb10024-RA	Dbuz|Dbuz07205-RA	DkoeA|DkoeA00000411-RA	DkoeB|DkoeB00009357-RA	Dhyd|XP_023178318.1	Dnav|XP_017955414.1	Drep|DREP008229-1.p1	Dvir|FBpp0225719	Dmel|FBtr0076223	Dari|XP_017861069.1	Dald|DALD011867-1.p1
group8489	Dato|Dato06523-RA	Dbrb|Dbrb10021-RA	DkoeB|DkoeB00009356-RA	DkoeA|DkoeA00000413-RA	Drep|DREP008212-4.p1	Dhyd|XP_023178320.2	Dmoj|YOtrMO032994	Dnav|XP_017955403.2	Dvir|FBpp0393510	Dmel|FBtr0332652	Dari|XP_017861024.1	Dald|DALD011916-1.p1
group8490	Dato|Dato06517-RA	DkoeB|DkoeB00009362-RA	DkoeA|DkoeA00000407-RA	Dbuz|Dbuz07201-RA	Dmoj|YOtrMO031026	Dnav|XP_017958280.1	Dhyd|XP_023178332.1	Drep|DREP008275-1.p1	Dbrb|Dbrb10028-RA	Dvir|FBpp0395418	Dari|XP_017861061.1	Dald|DALD011936-1.p1
group8491	Dato|Dato06539-RA	Dbrb|Dbrb10007-RA	Dvir|FBpp0228431	Drep|DREP008214-1.p1	Dhyd|XP_023178261.1	Dnav|XP_017955416.1	Dbuz|Dbuz07219-RA	DkoeB|DkoeB00009340-RA	DkoeA|DkoeA00000427-RA	Dmel|FBtr0344758	Dari|XP_017861072.1	Dald|DALD011894-1.p1
group8492	Dato|Dato06538-RA	Dbuz|Dbuz07218-RA	Dari|XP_017861090.1	Dhyd|XP_030080633.1	Dnav|XP_030238710.1	Dmoj|YOtrMO032226	Drep|DREP008301-1.p1	DkoeB|DkoeB00009341-RA	Dbrb|Dbrb10008-RA	DkoeA|DkoeA00000426-RA	Dvir|FBpp0228433	Dmel|FBtr0075784
group8493	Dato|Dato06542-RA	Dbrb|Dbrb10003-RA	DkoeA|DkoeA00000431-RA	Dbuz|Dbuz07224-RA	Dmoj|YOtrMO029257	Dnav|XP_017954676.1	Dhyd|XP_030081303.1	DkoeB|DkoeB00009336-RA	Dvir|FBpp0393987	Dmel|FBtr0076051	Dari|XP_017860575.1	Dald|DALD011927-1.p1
group8494	Dato|Dato06549-RA	Dbrb|Dbrb09998-RA	DkoeA|DkoeA00000436-RA	DkoeB|DkoeB00009331-RA	Dbuz|Dbuz07230-RA	Dmoj|YOtrMO029254	Dnav|XP_017955412.1	Dhyd|XP_023178236.1	Drep|DREP008232-1.p1	Dvir|FBpp0228427	Dmel|FBtr0076027	Dari|XP_017861066.1
group8495	Dato|Dato06551-RA	Dbuz|Dbuz07232-RA	DkoeA|DkoeA00000438-RA	DkoeB|DkoeB00009329-RA	Dhyd|XP_023178314.2	Dmoj|YOtrMO029253	Dnav|XP_017955405.1	Drep|DREP008233-1.p1	Dvir|FBpp0228426	Dmel|FBtr0074928	Dari|XP_017861055.1	Dald|DALD011862-1.p1
group8496	Dato|Dato06577-RA	Dbrb|Dbrb09961-RA	DkoeA|DkoeA00000468-RA	DkoeB|DkoeB00009292-RA	Dbuz|Dbuz10914-RA	Dmoj|YOtrMO029229	Dnav|XP_017957283.1	Drep|DREP008347-2.p1	Dhyd|XP_023178220.2	Dvir|FBpp0228407	Dari|XP_017863841.1	Dald|DALD011933-1.p1
group8497	Dato|Dato06566-RA	DkoeA|DkoeA00000455-RA	Dbrb|Dbrb09973-RA	DkoeB|DkoeB00009303-RA	Dmoj|YOtrMO032220	Dhyd|XP_023178254.2	Dnav|XP_030238706.1	Dvir|FBpp0392667	Dmel|FBtr0344257	Dbuz|Dbuz10899-RA	Dari|XP_017861681.1	Dald|DALD011928-1.p1
group8498	Dato|Dato06581-RA	DkoeB|DkoeB00009288-RA	Dbuz|Dbuz10918-RA	Dmoj|YOtrMO030980	DkoeA|DkoeA00000472-RA	Dhyd|XP_023170827.2	Dnav|XP_030238715.1	Dvir|FBpp0398686	Drep|DREP008241-1.p1	Dari|XP_017860760.1	Dmel|FBtr0303781	Dald|DALD011914-1.p1
group8499	Dato|Dato06580-RA	Drep|DREP008379-1.p1	Dmoj|YOtrMO029228	Dvir|FBpp0228406	Dhyd|XP_023170829.1	DkoeA|DkoeA00000471-RA	Dbuz|Dbuz10917-RA	DkoeB|DkoeB00009289-RA	Dnav|XP_017957284.1	Dmel|FBtr0346534	Dari|XP_017863848.1	Dald|DALD011881-1.p1
group8500	Dato|Dato06597-RA	DkoeA|DkoeA00000488-RA	DkoeB|DkoeB00009272-RA	Dbrb|Dbrb09947-RA	Dbuz|Dbuz10933-RA	Dhyd|XP_023167741.2	Dvir|FBpp0228396	Dmoj|YOtrMO029216	Drep|DREP008366-1.p1	Dnav|XP_017954880.1	Dari|XP_017863766.1	Dald|DALD011856-1.p1
group8501	Dato|Dato06598-RA	Dbrb|Dbrb09946-RA	DkoeA|DkoeA00000489-RA	DkoeB|DkoeB00009271-RA	Dbuz|Dbuz10934-RA	Dnav|XP_017955187.1	Dmoj|YOtrMO030960	Drep|DREP008204-1.p1	Dhyd|XP_030079699.1	Dvir|FBpp0225764	Dari|XP_017864483.1	Dald|DALD013256-1.p1
group8502	Dato|Dato06607-RA	Dbrb|Dbrb09938-RA	DkoeA|DkoeA00000497-RA	DkoeB|DkoeB00009263-RA	Dbuz|Dbuz10945-RA	Dmoj|YOtrMO029209	Dnav|XP_017955281.1	Drep|DREP008227-1.p1	Dhyd|XP_023167756.1	Dvir|FBpp0228392	Dari|XP_017860758.1	Dald|DALD007517-1.p1
group8503	Dato|Dato06613-RA	DkoeB|DkoeB00009257-RA	DkoeA|DkoeA00000502-RA	Dbrb|Dbrb09933-RA	Dbuz|Dbuz10950-RA	Dmoj|YOtrMO030955	Dnav|XP_017955270.1	Dhyd|XP_023167672.1	Drep|DREP010309-1.p1	Dvir|FBpp0225766	Dari|XP_017861121.1	Dald|DALD007400-1.p1
group8504	Dato|Dato06609-RA	Dbrb|Dbrb09936-RA	DkoeB|DkoeB00009261-RA	DkoeA|DkoeA00000499-RA	Dbuz|Dbuz10947-RA	Dhyd|XP_023167754.2	Dmoj|YOtrMO030958	Dvir|FBpp0397653	Dnav|XP_017954877.2	Drep|DREP009366-1.p1	Dmel|FBtr0345344	Dari|XP_017861155.1
group8505	Dato|Dato06615-RA	Dbrb|Dbrb09931-RA	DkoeA|DkoeA00000504-RA	DkoeB|DkoeB00009255-RA	Dmoj|YOtrMO030951	Drep|DREP009506-1.p1	Dhyd|XP_023167607.1	Dnav|XP_017956694.1	Dvir|FBpp0225768	Dmel|FBtr0075875	Dari|XP_017864049.1	Dald|DALD007462-1.p1
group8506	Dato|Dato06621-RA	DkoeA|DkoeA00000510-RA	DkoeB|DkoeB00009249-RA	Dbrb|Dbrb09925-RA	Dvir|FBpp0228386	Dhyd|XP_023167705.2	Dmoj|YOtrMO029203	Dnav|XP_017956691.1	Drep|DREP009134-1.p1	Dmel|FBtr0078440	Dari|XP_017861008.1	Dald|DALD007317-1.p1
group8507	Dato|Dato06628-RA	Dbrb|Dbrb09918-RA	DkoeB|DkoeB00009241-RA	DkoeA|DkoeA00000518-RA	Dbuz|Dbuz10847-RA	Dmoj|YOtrMO030939	Dnav|XP_017956671.1	Drep|DREP009658-1.p1	Dvir|FBpp0225774	Dari|XP_017863078.1	Dmel|FBtr0075570	Dald|DALD007498-1.p1
group8508	Dato|Dato06650-RA	DkoeA|DkoeA00000537-RA	DkoeB|DkoeB00009222-RA	Dbrb|Dbrb09897-RA	Dbuz|Dbuz10866-RA	Dmoj|YOtrMO030929	Dnav|XP_017958254.1	Drep|DREP009593-1.p1	Dhyd|XP_023167653.1	Dvir|FBpp0225786	Dari|XP_017864031.1	Dald|DALD013245-1.p1
group8509	Dato|Dato06647-RA	DkoeA|DkoeA00000534-RA	DkoeB|DkoeB00009225-RA	Dbuz|Dbuz10862-RA	Dbrb|Dbrb09902-RA	Dvir|FBpp0390840	Dmel|FBtr0075505	Dmoj|YOtrMO030930	Dhyd|XP_023167793.1	Dnav|XP_017957419.1	Dari|XP_017863398.1	Dald|DALD013259-2.p1
group8510	Dato|Dato06662-RA	Dbrb|Dbrb09883-RA	Dbuz|Dbuz10876-RA	DkoeA|DkoeA00000548-RA	Dhyd|XP_030080928.1	Drep|DREP010253-2.p1	DkoeB|DkoeB00009213-RA	Dvir|FBpp0400033	Dmel|FBtr0306622	Dnav|XP_017957647.1	Dari|XP_017863652.1	Dald|DALD015886-1.p1
group8511	Dato|Dato06671-RA	DkoeA|DkoeA00000557-RA	DkoeB|DkoeB00009203-RA	Dbrb|Dbrb09874-RA	Dbuz|Dbuz13140-RA	Drep|DREP010155-1.p1	Dmoj|YOtrMO032926	Dhyd|XP_023176611.2	Dnav|XP_017957228.1	Dvir|FBpp0225798	Dmel|FBtr0290282	Dald|DALD015884-1.p1
group8512	Dato|Dato06673-RA	Dbrb|Dbrb09872-RA	DkoeA|DkoeA00000559-RA	DkoeB|DkoeB00009201-RA	Dbuz|Dbuz10090-RA	Dmoj|YOtrMO030902	Drep|DREP009305-1.p1	Dnav|XP_017957230.1	Dvir|FBpp0225799	Dhyd|XP_030079654.1	Dmel|FBtr0100070	Dald|DALD011246-1.p1
group8513	Dato|Dato06678-RA	Dbrb|Dbrb09867-RA	DkoeA|DkoeA00000564-RA	DkoeB|DkoeB00009196-RA	Dbuz|Dbuz10094-RA	Dhyd|XP_023176632.2	Dmoj|YOtrMO032925	Drep|DREP010408-2.p1	Dnav|XP_017957232.1	Dvir|FBpp0225801	Dmel|FBtr0344520	Dald|DALD011216-1.p1
group8514	Dato|Dato06681-RA	Dbrb|Dbrb09862-RA	DkoeB|DkoeB00009193-RA	DkoeA|DkoeA00000567-RA	Dbuz|Dbuz10098-RA	Dnav|XP_017958168.1	Dmoj|YOtrMO029153	Dhyd|XP_023176637.2	Drep|DREP010165-1.p1	Dvir|FBpp0228347	Dmel|FBtr0089578	Dald|DALD011288-1.p1
group8515	Dato|Dato06685-RA	Dbrb|Dbrb09858-RA	DkoeA|DkoeA00000571-RA	DkoeB|DkoeB00003031-RA	Dbuz|Dbuz10103-RA	Dmoj|YOtrMO032923	Dnav|XP_017955185.1	Dhyd|XP_023170617.1	Drep|DREP009365-1.p1	Dmel|FBtr0273401	Dari|XP_017861099.1	Dald|DALD011286-1.p1
group8516	Dato|Dato06690-RA	DkoeA|DkoeA00000576-RA	Dbrb|Dbrb09853-RA	Dbuz|Dbuz11595-RA	Dvir|FBpp0225812	Dhyd|XP_023170636.1	Dnav|XP_017958312.1	Drep|DREP009994-1.p1	Dmoj|YOtrMO030887	Dmel|FBtr0075130	Dari|XP_017861122.1	Dald|DALD011236-1.p1
group8517	Dato|Dato06696-RA	Dbrb|Dbrb09848-RA	DkoeA|DkoeA00000582-RA	Dbuz|Dbuz11590-RA	Dnav|XP_017956933.1	Dmoj|YOtrMO029145	Drep|DREP009901-1.p1	Dhyd|XP_023170639.2	Dvir|FBpp0228341	Dmel|FBtr0075124	Dari|XP_017860745.1	Dald|DALD013252-1.p1
group8518	Dato|Dato06701-RA	Dbrb|Dbrb09843-RA	Dbuz|Dbuz11586-RA	DkoeA|DkoeA00000587-RA	DkoeB|DkoeB00003020-RA	Dmoj|YOtrMO030881	Dnav|XP_017956934.1	Dhyd|XP_023170640.2	Drep|DREP009441-1.p1	Dvir|FBpp0225817	Dari|XP_017863587.1	Dald|DALD013271-1.p1
group8519	Dato|Dato15558-RA	Dhyd|XP_023160660.1	Dbrb|Dbrb12601-RA	DkoeA|DkoeA00011651-RA	DkoeB|DkoeB00008966-RA	Dbuz|Dbuz05236-RA	Dmoj|YOtrMO017012	Dvir|FBpp0228104	Dnav|XP_017966109.1	Drep|DREP014121-1.p1	Dari|XP_017858340.1	Dald|DALD002870-1.p1
group8520	Dato|Dato17524-RA	Dbrb|Dbrb11101-RA	Dbuz|Dbuz10712-RA	Dmoj|YOtrMO016142	Dnav|XP_030240146.1	Drep|DREP020385-1.p1	Dhyd|XP_023175102.2	Dvir|FBpp0227052	Dmel|FBtr0299947	DkoeA|DkoeA00005059-RA	Dari|XP_017859462.1	Dald|DALD010961-1.p1
group8521	Dato|Dato14401-RA	DkoeA|DkoeA00015752-RA	DkoeB|DkoeB00012876-RA	Dbrb|Dbrb10517-RA	Dbuz|Dbuz11609-RA	Dhyd|XP_023160241.1	Dmoj|YOtrMO029613	Dnav|XP_017955243.1	Dvir|FBpp0228156	Dmel|FBtr0074845	Dari|XP_017861438.1	Dald|DALD012056-1.p1
group8522	Dato|Dato14407-RA	Dbrb|Dbrb10523-RA	DkoeA|DkoeA00015745-RA	DkoeB|DkoeB00012883-RA	Dmoj|YOtrMO029616	Dnav|XP_017955263.1	Dhyd|XP_023160211.2	Drep|DREP011314-1.p1	Dvir|FBpp0396090	Dari|XP_017861404.1	Dmel|FBtr0075084	Dald|DALD002472-1.p1
group8523	Dato|Dato15659-RA	Dmoj|YOtrMO002458	Dnav|XP_017966723.1	Dbuz|Dbuz08118-RA	Drep|DREP000543-1.p1	DkoeB|DkoeB00000906-RA	Dhyd|XP_023166855.1	Dvir|FBpp0391618	DkoeA|DkoeA00012771-RA	Dari|XP_017871970.1	Dmel|FBtr0070406	Dald|DALD014839-1.p1
group8524	Dato|Dato16882-RA	DkoeB|DkoeB00000542-RA	DkoeA|DkoeA00006106-RA	Dbrb|Dbrb11015-RA	Dbuz|Dbuz08365-RA	Dmoj|YOtrMO003240	Dnav|XP_030245079.1	Drep|DREP000106-1.p1	Dhyd|XP_023169417.2	Dvir|FBpp0395710	Dari|XP_017870461.1	Dald|DALD008030-1.p1
group8525	Dato|Dato16885-RA	DkoeA|DkoeA00006109-RA	DkoeB|DkoeB00000545-RA	Dbuz|Dbuz08368-RA	Dnav|XP_030245080.1	Dmoj|YOtrMO004044	Drep|DREP000469-4.p1	Dhyd|XP_023169481.2	Dvir|FBpp0233383	Dbrb|Dbrb11018-RA	Dari|XP_017869562.1	Dald|DALD007951-1.p1
group8526	Dato|Dato15785-RA	DkoeB|DkoeB00001006-RA	Dbrb|Dbrb05211-RA	Dbuz|Dbuz06839-RA	Dhyd|XP_023164153.2	Dnav|XP_030245980.1	Dmoj|YOtrMO002332	Dvir|FBpp0233466	Dmel|FBtr0074655	DkoeA|DkoeA00003743-RA	Dari|XP_017871587.1	Dald|DALD002136-1.p1
group8527	Dato|Dato17506-RA	Dbrb|Dbrb11273-RA	DkoeA|DkoeA00016987-RA	DkoeB|DkoeB00004154-RA	Dnav|XP_030246725.1	Dmoj|YOtrMO014033	Drep|DREP020716-1.p1	Dhyd|XP_023163297.1	Dvir|FBpp0232802	Dmel|FBtr0345635	Dbuz|Dbuz12709-RA	Dald|DALD003214-1.p1
group8528	Dato|Dato14971-RA	DkoeA|DkoeA00015734-RA	DkoeB|DkoeB00012895-RA	Dbrb|Dbrb10538-RA	Dbuz|Dbuz12895-RA	Dnav|XP_017955254.1	Dmoj|YOtrMO031432	Drep|DREP011180-1.p1	Dhyd|XP_023162087.1	Dvir|FBpp0228518	Dmel|FBtr0113179	Dari|XP_017869069.1
group8529	Dato|Dato16850-RA	Dbrb|Dbrb05160-RA	DkoeB|DkoeB00001057-RA	Dbuz|Dbuz06898-RA	Dvir|FBpp0230292	Dhyd|XP_023168984.2	Dmoj|YOtrMO002536	Drep|DREP000278-1.p1	Dnav|XP_030246401.1	Dari|XP_017869495.1	Dmel|FBtr0330260	Dald|DALD015795-1.p1
group8530	Dato|Dato14109-RA	DkoeA|DkoeA00008939-RA	DkoeB|DkoeB00000169-RA	Dbuz|Dbuz08721-RA	Dbrb|Dbrb10659-RA	Dhyd|XP_030079991.1	Drep|DREP014838-1.p1	Dnav|XP_030245573.1	Dmoj|YOtrMO003804	Dvir|FBpp0231470	Dmel|FBtr0074011	Dari|XP_017869698.1
group8531	Dato|Dato14125-RA	DkoeB|DkoeB00000184-RA	DkoeA|DkoeA00008924-RA	Dbuz|Dbuz08735-RA	Dmoj|YOtrMO002991	Dhyd|XP_023177677.2	Dnav|XP_030243825.1	Drep|DREP014902-1.p1	Dvir|FBpp0230804	Dmel|FBtr0303043	Dari|XP_017869725.1	Dald|DALD005085-2.p1
group8532	Dato|Dato14129-RA	Dbrb|Dbrb10679-RA	DkoeB|DkoeB00000190-RA	DkoeA|DkoeA00008918-RA	Drep|DREP014849-1.p1	Dnav|XP_030243810.1	Dmoj|YOtrMO003812	Dbuz|Dbuz08741-RA	Dhyd|XP_030079982.1	Dari|XP_017869538.1	Dmel|FBtr0333343	Dald|DALD005125-1.p1
group8533	Drep|DREP005691-1.p1	Dmoj|YOtrMO022189	Dnav|XP_030240808.1	Dvir|FBpp0239128	Dari|XP_017874356.1	Dhyd|XP_023169536.2	Dbrb|Dbrb08054-RA	DkoeA|DkoeA00013055-RA	Dbuz|Dbuz03183-RA	DkoeB|DkoeB00008349-RA	Dmel|FBtr0346730	Dald|DALD015732-1.p1
group8534	Dato|Dato14142-RA	DkoeA|DkoeA00008907-RA	DkoeB|DkoeB00000201-RA	Dbrb|Dbrb10692-RA	Dmoj|YOtrMO003823	Dnav|XP_030244831.1	Dhyd|XP_023161398.2	Drep|DREP014704-1.p1	Dmel|FBtr0073904	Dbuz|Dbuz08752-RA	Dari|XP_017867325.1	Dald|DALD005150-1.p1
group8535	Dato|Dato16948-RA	Dbrb|Dbrb07168-RA	DkoeA|DkoeA00005433-RA	DkoeB|DkoeB00003402-RA	Dhyd|XP_023164931.2	Dmoj|YOtrMO013618	Dnav|XP_030239685.1	Dvir|FBpp0234218	Dmel|FBtr0081079	Drep|DREP017280-1.p1	Dari|XP_017859861.1	Dald|DALD012124-1.p1
group8536	Dato|Dato16500-RA	Dbrb|Dbrb16292-RA	Dmoj|YOtrMO003328	Dbuz|Dbuz10586-RA	Dnav|XP_017964422.1	DkoeA|DkoeA00017279-RA	Dhyd|XP_023172000.2	Dvir|FBpp0233030	Drep|DREP000098-1.p2	Dmel|FBtr0073461	Dari|XP_017869582.1	Dald|DALD002508-1.p1
group8537	Dato|Dato16499-RA	DkoeA|DkoeA00017278-RA	DkoeB|DkoeB00000661-RA	Dbuz|Dbuz10585-RA	Dnav|XP_030244151.1	Dvir|FBpp0235883	Drep|DREP000865-1.p1	Dmel|FBtr0073460	Dmoj|YOtrMO003327	Dari|XP_017873042.1	Dhyd|XP_023171982.1	Dald|DALD002527-1.p1
group8538	Dato|Dato16657-RA	Dbrb|Dbrb05076-RA	DkoeA|DkoeA00005655-RA	DkoeB|DkoeB00001146-RA	Dbuz|Dbuz09678-RA	Drep|DREP003300-1.p1	Dnav|XP_017962940.1	Dhyd|XP_023170078.1	Dmoj|YOtrMO002200	Dvir|FBpp0230975	Dari|XP_017872622.1	Dald|DALD008424-1.p1
group8539	Dato|Dato13707-RA	Dbrb|Dbrb06932-RA	DkoeB|DkoeB00003183-RA	DkoeA|DkoeA00011978-RA	Dvir|FBpp0232204	Dnav|XP_030238558.1	Dmoj|YOtrMO016783	Dhyd|XP_023170536.2	Drep|DREP017512-1.p1	Dmel|FBtr0078069	Dari|XP_017859714.1	Dald|DALD003370-1.p1
group8540	Dato|Dato13698-RA	Dbrb|Dbrb06941-RA	DkoeA|DkoeA00011986-RA	DkoeB|DkoeB00003191-RA	Dbuz|Dbuz02223-RA	Dnav|XP_030238533.1	Dhyd|XP_023170382.2	Dmoj|YOtrMO014893	Dvir|FBpp0234122	Dmel|FBtr0344014	Dari|XP_017858491.1	Dald|DALD003350-1.p1
group8541	Dato|Dato13701-RA	Dbrb|Dbrb06938-RA	Dbuz|Dbuz02220-RA	Dhyd|XP_030080392.1	Dvir|FBpp0395103	Drep|DREP017649-1.p1	Dnav|XP_030238549.1	Dmoj|YOtrMO018057	Dari|XP_017858497.1	Dmel|FBtr0345577	Drep|DREP017428-1.p1	Dald|DALD003376-1.p1
group8542	Dato|Dato13744-RA	Dbrb|Dbrb06896-RA	Dbuz|Dbuz04632-RA	DkoeA|DkoeA00011941-RA	DkoeB|DkoeB00003145-RA	Dmoj|YOtrMO016749	Dnav|XP_030240698.1	Dhyd|XP_023170519.1	Dvir|FBpp0232227	Dari|XP_017858484.1	Dmel|FBtr0079481	Dald|DALD015814-1.p1
group8543	Dato|Dato13756-RA	DkoeB|DkoeB00003132-RA	Dbrb|Dbrb06886-RA	Drep|DREP017617-2.p1	DkoeA|DkoeA00011929-RA	Dmoj|YOtrMO014854	Dnav|XP_030240674.1	Dhyd|XP_023170561.1	Dvir|FBpp0234004	Dmel|FBtr0079102	Dari|XP_017860310.1	Dald|DALD015851-2.p1
group8544	Dato|Dato13746-RA	DkoeA|DkoeA00011939-RA	DkoeB|DkoeB00003143-RA	Dbuz|Dbuz04631-RA	Dnav|XP_030240650.1	Dmoj|YOtrMO018049	Drep|DREP017583-1.p1	Dhyd|XP_023170575.2	Dvir|FBpp0234025	Dmel|FBtr0346588	Dari|XP_017858480.1	Dald|DALD015857-1.p2
group8545	Dato|Dato14871-RA	Dbrb|Dbrb06871-RA	DkoeA|DkoeA00013273-RA	DkoeB|DkoeB00003119-RA	Dbuz|Dbuz04603-RA	Dmoj|YOtrMO016736	Dnav|XP_030240648.1	Drep|DREP017650-1.p1	Dhyd|XP_023170454.2	Dvir|FBpp0232240	Dari|XP_017856857.1	Dald|DALD005358-1.p1
group8546	Dato|Dato14870-RA	DkoeB|DkoeB00003120-RA	Dbrb|Dbrb06872-RA	Dhyd|XP_023170328.2	DkoeA|DkoeA00013272-RA	Dmoj|YOtrMO014840	Dnav|XP_030240661.1	Dmel|FBtr0347409	Dvir|FBpp0233976	Dbuz|Dbuz04605-RA	Dari|XP_017860213.1	Dald|DALD005381-1.p1
group8547	Dato|Dato17052-RA	Dmoj|YOtrMO003179	Dhyd|XP_023174478.1	Drep|DREP000322-1.p1	Dbuz|Dbuz09352-RA	DkoeB|DkoeB00000443-RA	DkoeA|DkoeA00006005-RA	Dvir|FBpp0229625	Dmel|FBtr0070165	Dnav|XP_017965361.1	Dbrb|Dbrb10928-RA	Dari|XP_017872503.1
group8548	Dato|Dato16540-RA	Dbrb|Dbrb16095-RA	Dbuz|Dbuz10299-RA	DkoeA|DkoeA00017738-RA	DkoeB|DkoeB00012812-RA	Dhyd|XP_023179552.1	Dnav|XP_017963893.1	Dmoj|YOtrMO004249	Dvir|FBpp0232954	Dmel|FBtr0273279	Dari|XP_017870412.1	Dald|DALD000712-1.p1
group8549	Dato|Dato16544-RA	DkoeA|DkoeA00017742-RA	DkoeB|DkoeB00012808-RA	Dbrb|Dbrb16100-RA	Dbuz|Dbuz10303-RA	Dhyd|XP_023179584.2	Drep|DREP013691-2.p1	Dvir|FBpp0398599	Dmoj|YOtrMO004251	Dmel|FBtr0070498	Dari|XP_017870392.1	Dald|DALD000752-1.p1
group8550	Dato|Dato17114-RA	DkoeB|DkoeB00000367-RA	DkoeA|DkoeA00005931-RA	Dbrb|Dbrb10856-RA	Dnav|XP_030244595.1	Dbuz|Dbuz08310-RA	Dmoj|YOtrMO003120	Drep|DREP018868-1.p2	Dhyd|XP_023176482.2	Dvir|FBpp0397356	Dmel|FBtr0074390	Dari|XP_017871532.1
group8551	Dato|Dato17265-RA	DkoeA|DkoeA00010678-RA	Dbuz|Dbuz08875-RA	Dhyd|XP_023175905.2	Dmoj|YOtrMO003395	Dnav|XP_017963249.1	Drep|DREP000659-1.p1	Dvir|FBpp0233076	Dmel|FBtr0479790	Dato|Dato17264-RA	Dari|XP_017869826.1	Dald|DALD000346-1.p1
group8552	Dato|Dato13508-RA	Dbrb|Dbrb02116-RA	DkoeA|DkoeA00009939-RA	DkoeB|DkoeB00007649-RA	Dbuz|Dbuz04696-RA	Drep|DREP007702-2.p1	Dnav|XP_017959148.1	Dhyd|XP_023162768.2	Dvir|FBpp0235622	Dmel|FBtr0088633	Dari|XP_017865304.1	Dald|DALD010267-1.p1
group8553	Dato|Dato13498-RA	Dbrb|Dbrb02105-RA	DkoeA|DkoeA00009950-RA	DkoeB|DkoeB00007639-RA	Dmoj|YOtrMO010459	Drep|DREP006878-1.p1	Dhyd|XP_030080955.1	Dnav|XP_017958381.1	Dbuz|Dbuz04707-RA	Dvir|FBpp0235585	Dari|XP_017868275.1	Dald|DALD010353-1.p1
group8554	Dato|Dato13511-RA	Dbrb|Dbrb02119-RA	DkoeA|DkoeA00009936-RA	DkoeB|DkoeB00007652-RA	Dbuz|Dbuz04693-RA	Dmoj|YOtrMO010458	Dnav|XP_017959128.1	Dhyd|XP_023162829.2	Dvir|FBpp0235579	Dmel|FBtr0086772	Dari|XP_017865285.1	Dald|DALD010351-1.p1
group8555	Dato|Dato13534-RA	DkoeA|DkoeA00009914-RA	DkoeB|DkoeB00007674-RA	Dbrb|Dbrb02146-RA	Dhyd|XP_023162725.1	Dvir|FBpp0229554	Dnav|XP_017959189.1	Drep|DREP007437-1.p1	Dmoj|YOtrMO008427	Dmel|FBtr0089032	Dari|XP_017865335.1	Dald|DALD010291-1.p1
group8556	Dato|Dato13546-RA	DkoeA|DkoeA00009902-RA	DkoeB|DkoeB00007685-RA	Dbuz|Dbuz04664-RA	Dmoj|YOtrMO006184	Drep|DREP008103-1.p1	Dnav|XP_017959163.1	Dhyd|XP_023162695.2	Dvir|FBpp0229364	Dmel|FBtr0345466	Dari|XP_017868220.1	Dald|DALD010375-1.p1
group8557	Dato|Dato13582-RA	DkoeA|DkoeA00009877-RA	Dbuz|Dbuz04642-RA	DkoeB|DkoeB00012482-RA	Dhyd|XP_023162699.2	Dmoj|YOtrMO008408	Dvir|FBpp0398015	Drep|DREP007749-1.p1	Dnav|XP_017962252.1	Dmel|FBtr0089049	Dari|XP_017868654.1	Dald|DALD010359-1.p1
group8558	Dato|Dato13622-RA	DkoeA|DkoeA00009837-RA	DkoeB|DkoeB00012440-RA	Dbrb|Dbrb02217-RA	Dbuz|Dbuz08793-RA	Dhyd|XP_023162802.2	Dnav|XP_017960431.1	Drep|DREP016615-1.p1	Dvir|FBpp0392121	Dmel|FBtr0332996	Dari|XP_017867509.1	Dald|DALD010286-1.p1
group8559	Dato|Dato13607-RA	DkoeA|DkoeA00009852-RA	DkoeB|DkoeB00012454-RA	Dbuz|Dbuz08780-RA	Dnav|XP_017960886.1	Drep|DREP016442-1.p1	Dmoj|YOtrMO006155	Dhyd|XP_023162641.2	Dvir|FBpp0235691	Dmel|FBtr0072374	Dari|XP_017866401.1	Dald|DALD010281-1.p1
group8560	Dato|Dato13620-RA	Dbrb|Dbrb02215-RA	Dbuz|Dbuz08792-RA	DkoeB|DkoeB00012442-RA	DkoeA|DkoeA00009839-RA	Dhyd|XP_023162698.2	Dnav|XP_017960440.1	Dmoj|YOtrMO006144	Drep|DREP016625-1.p1	Dvir|FBpp0235682	Dari|XP_017868923.1	Dald|DALD010309-1.p1
group8561	Dato|Dato15624-RA	Dbrb|Dbrb05204-RA	DkoeA|DkoeA00005811-RA	DkoeB|DkoeB00001011-RA	Dmoj|YOtrMO002330	Dnav|XP_017963119.1	Drep|DREP000390-1.p1	Dhyd|XP_023168951.1	Dvir|FBpp0394843	Dmel|FBtr0070134	Dari|XP_017872141.1	Dald|DALD002125-1.p1
group8562	Dato|Dato16038-RA	Dbrb|Dbrb15645-RA	DkoeA|DkoeA00014581-RA	DkoeB|DkoeB00012722-RA	Dhyd|XP_023168383.1	Dmoj|YOtrMO012906	Dnav|XP_017962726.1	Dvir|FBpp0393080	Dmel|FBtr0089204	Drep|DREP011034-1.p1	Dari|XP_017869254.1	Dald|DALD009576-1.p1
group8563	Dato|Dato13869-RA	Drep|DREP001320-1.p1	Dbrb|Dbrb00016-RA	Dhyd|XP_023171182.1	DkoeA|DkoeA00013918-RA	DkoeB|DkoeB00011563-RA	Dnav|XP_017960182.1	Dmoj|YOtrMO011348	Dvir|FBpp0234096	Dmel|FBtr0087698	Dari|XP_017864786.1	Dald|DALD013158-1.p1
group8564	Dato|Dato13873-RA	DkoeB|DkoeB00011568-RA	DkoeA|DkoeA00013922-RA	Dbuz|Dbuz12178-RA	Dmoj|YOtrMO012616	Dnav|XP_030243960.1	Dhyd|XP_023171163.2	Dbrb|Dbrb00019-RA	Dvir|FBpp0234176	Dmel|FBtr0087671	Dari|XP_017865715.1	Dald|DALD013186-1.p1
group8565	Dato|Dato13888-RA	Dbrb|Dbrb00034-RA	Dbuz|Dbuz12165-RA	DkoeA|DkoeA00013936-RA	DkoeB|DkoeB00011582-RA	Dnav|XP_017960900.1	Dhyd|XP_023171226.1	Dvir|FBpp0394335	Dmel|FBtr0072368	Drep|DREP001246-1.p1	Dari|XP_017867564.1	Dald|DALD013146-1.p1
group8566	Dato|Dato13912-RA	DkoeA|DkoeA00013960-RA	DkoeB|DkoeB00011607-RA	Dbrb|Dbrb00059-RA	Dhyd|XP_023171135.2	Dnav|XP_017961738.1	Dmoj|YOtrMO010205	Dvir|FBpp0235165	Drep|DREP001118-1.p1	Dmel|FBtr0071985	Dari|XP_017867935.1	Dald|DALD013198-1.p1
group8567	Dato|Dato13899-RA	DkoeB|DkoeB00011595-RA	DkoeA|DkoeA00013949-RA	Dnav|XP_017960904.1	Dhyd|XP_023171223.2	Dmoj|YOtrMO007984	Drep|DREP001070-1.p1	Dbrb|Dbrb00047-RA	Dvir|FBpp0394800	Dmel|FBtr0308245	Dari|XP_017867869.1	Dald|DALD013149-1.p1
group8568	Dato|Dato15488-RA	Dbrb|Dbrb15723-RA	Dbuz|Dbuz11549-RA	Dhyd|XP_023176713.1	Drep|DREP018644-1.p1	Dmoj|YOtrMO005276	Dnav|XP_030246232.1	Dvir|FBpp0400190	Dmel|FBtr0346190	DkoeA|DkoeA00017959-RA	DkoeB|DkoeB00000036-RA	Dari|XP_017870681.1
group8569	Dato|Dato15726-RA	DkoeA|DkoeA00005914-RA	Dbrb|Dbrb10838-RA	Drep|DREP018926-1.p1	Dvir|FBpp0229293	Dmel|FBtr0071293	Dnav|XP_017963485.1	Dhyd|XP_023176499.1	Dmoj|YOtrMO003106	Dari|XP_017870814.1	DkoeB|DkoeB00000350-RA	Dald|DALD008352-1.p1
group8570	Dato|Dato15719-RA	Dbrb|Dbrb10845-RA	Dbuz|Dbuz08320-RA	DkoeA|DkoeA00005920-RA	DkoeB|DkoeB00000356-RA	Dmoj|YOtrMO003114	Dnav|XP_017963490.1	Dhyd|XP_023176407.1	Dvir|FBpp0229298	Dmel|FBtr0073899	Dari|XP_017872587.1	Dald|DALD013535-1.p1
group8571	Dato|Dato14255-RA	Dbrb|Dbrb14707-RA	DkoeB|DkoeB00009051-RA	DkoeA|DkoeA00012629-RA	Dhyd|XP_023164000.2	Dnav|XP_017966600.2	Drep|DREP016723-1.p1	Dvir|FBpp0232513	Dmoj|YOtrMO017090	Dmel|FBtr0081285	Dari|XP_017860202.1	Dald|DALD000142-1.p1
group8572	Dato|Dato14257-RA	Dbrb|Dbrb14709-RA	DkoeA|DkoeA00012631-RA	Dbuz|Dbuz09052-RA	Dmoj|YOtrMO019181	Drep|DREP016752-1.p1	Dhyd|XP_023163998.2	Dnav|XP_030243492.1	Dvir|FBpp0232512	Dmel|FBtr0331327	Dari|XP_017860200.1	Dald|DALD000211-1.p1
group8573	Dato|Dato14264-RA	Dbrb|Dbrb14715-RA	DkoeB|DkoeB00009057-RA	Dbuz|Dbuz09058-RA	Drep|DREP016726-1.p1	Dmoj|YOtrMO017096	Dhyd|XP_023163807.1	Dnav|XP_030246613.1	Dvir|FBpp0232508	Dmel|FBtr0329825	Dari|XP_017860224.1	Dald|DALD000188-1.p1
group8574	Dato|Dato14271-RA	DkoeA|DkoeA00012644-RA	DkoeB|DkoeB00009064-RA	Dmoj|YOtrMO015192	Dhyd|XP_023163848.1	Drep|DREP016773-1.p1	Dvir|FBpp0232562	Dnav|XP_017954014.1	Dbuz|Dbuz10464-RA	Dmel|FBtr0331626	Dari|XP_017859719.1	Dald|DALD000263-1.p1
group8575	Dato|Dato14320-RA	Dbrb|Dbrb14768-RA	DkoeB|DkoeB00009112-RA	DkoeA|DkoeA00012690-RA	Dbuz|Dbuz10509-RA	Dmoj|YOtrMO015231	Dnav|XP_030246271.1	Dhyd|XP_023163944.2	Dvir|FBpp0231934	Dari|XP_017856903.1	Drep|DREP016783-1.p1	Dald|DALD010978-1.p1
group8576	Dato|Dato14293-RA	DkoeA|DkoeA00012665-RA	DkoeB|DkoeB00009085-RA	Dbrb|Dbrb14742-RA	Drep|DREP016740-1.p1	Dmoj|YOtrMO015209	Dnav|XP_030245452.1	Dhyd|XP_023163888.1	Dvir|FBpp0237380	Dmel|FBtr0081384	Dari|XP_017859134.1	Dald|DALD000021-1.p1
group8577	Dato|Dato14304-RA	DkoeA|DkoeA00012675-RA	DkoeB|DkoeB00009097-RA	Dbrb|Dbrb14753-RA	Dbuz|Dbuz10495-RA	Dmoj|YOtrMO017120	Dnav|XP_017954379.1	Dhyd|XP_023163895.2	Dvir|FBpp0231839	Dmel|FBtr0335148	Dari|XP_017858468.1	Dald|DALD015225-1.p1
group8578	Dato|Dato14309-RA	Dbrb|Dbrb14758-RA	Dbuz|Dbuz10500-RA	Dmoj|YOtrMO017126	DkoeA|DkoeA00012681-RA	DkoeB|DkoeB00009103-RA	Dnav|XP_030245113.1	Dhyd|XP_023163937.2	Dvir|FBpp0394179	Dmel|FBtr0301790	Dari|XP_017858469.1	Dald|DALD013221-1.p1
group8579	Dato|Dato14913-RA	Dbrb|Dbrb10508-RA	Dbuz|Dbuz11600-RA	Dnav|XP_017954943.1	Dmoj|YOtrMO029609	Dhyd|XP_023160240.1	Dvir|FBpp0399811	Dmel|FBtr0301161	DkoeA|DkoeA00015760-RA	DkoeB|DkoeB00012867-RA	Dari|XP_017861429.1	Dald|DALD001763-1.p1
group8580	Dato|Dato14918-RA	Dvir|FBpp0228151	Dmoj|YOtrMO029604	Dhyd|XP_023178093.2	Dnav|XP_017965930.1	DkoeB|DkoeB00012862-RA	DkoeA|DkoeA00015765-RA	Dmel|FBtr0302049	Drep|DREP011264-2.p1	Dari|XP_017872845.1	Dbrb|Dbrb10501-RA	Dald|DALD007267-1.p1
group8581	Dato|Dato13636-RA	Dbuz|Dbuz04786-RA	DkoeB|DkoeB00007567-RA	Dbrb|Dbrb02030-RA	Dnav|XP_017960287.1	Dmoj|YOtrMO008527	Dhyd|XP_023175011.1	Drep|DREP006787-1.p1	Dvir|FBpp0236866	Dmel|FBtr0345891	Dari|XP_017865870.1	Dald|DALD014515-1.p1
group8582	Dato|Dato13628-RA	Dbrb|Dbrb02022-RA	DkoeB|DkoeB00007559-RA	Dmoj|YOtrMO008533	Dnav|XP_017962226.1	Drep|DREP006961-1.p1	Dvir|FBpp0236864	Dhyd|XP_023175145.1	Dmel|FBtr0086723	Dbuz|Dbuz04795-RA	Dari|XP_017865852.1	Dald|DALD014719-1.p1
group8583	Dato|Dato13632-RA	Dbrb|Dbrb02026-RA	Dbuz|Dbuz04791-RA	DkoeB|DkoeB00007563-RA	Dmoj|YOtrMO008529	Dhyd|XP_023175164.1	Dnav|XP_017960267.1	Dvir|FBpp0392120	Drep|DREP007060-1.p1	Dmel|FBtr0113361	Dari|XP_017865847.1	Dald|DALD014637-3.p1
group8584	Dato|Dato13627-RA	Dbrb|Dbrb02021-RA	DkoeB|DkoeB00007558-RA	Dbuz|Dbuz04796-RA	Dmoj|YOtrMO006297	Dnav|XP_017961895.1	Drep|DREP007901-1.p1	Dhyd|XP_023175147.2	Dvir|FBpp0234319	Dmel|FBtr0086696	Dari|XP_017865854.1	Dald|DALD014582-1.p1
group8585	Dato|Dato13631-RA	Dbrb|Dbrb02025-RA	Dhyd|XP_023175084.2	DkoeB|DkoeB00007562-RA	Dbuz|Dbuz04792-RA	Dmoj|YOtrMO006293	Dnav|XP_017960266.1	Drep|DREP007963-1.p1	Dvir|FBpp0234316	Dmel|FBtr0086693	Dari|XP_017865846.1	Dald|DALD014717-1.p1
group8586	Dato|Dato13635-RA	Dbrb|Dbrb02029-RA	DkoeB|DkoeB00007566-RA	Dbuz|Dbuz04788-RA	Dmoj|YOtrMO006276	Dnav|XP_017960262.1	Dhyd|XP_023174966.2	Drep|DREP007667-1.p1	Dvir|FBpp0234312	Dmel|FBtr0345226	Dari|XP_017865840.1	Dald|DALD014613-1.p1
group8587	Dato|Dato13633-RA	Dbrb|Dbrb02027-RA	Dbuz|Dbuz04790-RA	Dmoj|YOtrMO006291	Dhyd|XP_023175163.2	Dnav|XP_017960265.1	Drep|DREP007464-2.p1	Dvir|FBpp0234314	Dmel|FBtr0086691	DkoeB|DkoeB00007564-RA	Dari|XP_017865843.1	Dald|DALD014697-1.p1
group8588	Dato|Dato13634-RA	Dbuz|Dbuz04789-RA	DkoeB|DkoeB00007565-RA	Dmoj|YOtrMO006287	Dnav|XP_017960273.1	Drep|DREP007349-1.p1	Dhyd|XP_023174928.1	Dbrb|Dbrb02028-RA	Dvir|FBpp0392843	Dmel|FBtr0306637	Dari|XP_017865856.1	Dald|DALD014548-2.p1
group8589	Dato|Dato13643-RA	Dbrb|Dbrb02036-RA	DkoeA|DkoeA00010024-RA	DkoeB|DkoeB00007574-RA	Dnav|XP_017960296.1	Drep|DREP007398-1.p1	Dmoj|YOtrMO011683	Dvir|FBpp0398462	Dhyd|XP_023168271.2	Dmel|FBtr0086728	Dari|XP_017868845.1	Dald|DALD014710-1.p1
group8590	Dato|Dato13665-RA	Dbrb|Dbrb02054-RA	DkoeB|DkoeB00007590-RA	DkoeA|DkoeA00010005-RA	Dbuz|Dbuz04758-RA	Drep|DREP006845-1.p1	Dhyd|XP_023168277.2	Dmoj|YOtrMO006256	Dnav|XP_017961783.1	Dvir|FBpp0398172	Dari|XP_017865413.1	Dald|DALD012258-1.p1
group8591	Dato|Dato17275-RA	Dbrb|Dbrb10957-RA	DkoeA|DkoeA00006038-RA	DkoeB|DkoeB00000473-RA	Dvir|FBpp0230748	Dhyd|XP_023174504.1	Dmoj|YOtrMO003998	Dnav|XP_030246439.1	Drep|DREP000007-1.p1	Dbuz|Dbuz09322-RA	Dari|XP_017869903.1	Dald|DALD009708-1.p1
group8592	Dato|Dato15221-RA	Dbrb|Dbrb11224-RA	DkoeB|DkoeB00004198-RA	DkoeA|DkoeA00010280-RA	Dnav|XP_030246223.1	Dhyd|XP_023162565.1	Drep|DREP019847-1.p1	Dmoj|YOtrMO014071	Dvir|FBpp0228840	Dmel|FBtr0079770	Dari|XP_017856741.1	Dald|DALD003278-1.p1
group8593	Dbuz|Dbuz10072-RA	Dmoj|YOtrMO008651	Dnav|XP_017959978.1	Drep|DREP006635-1.p1	Dvir|FBpp0236606	Dari|XP_017864869.1	DkoeB|DkoeB00007420-RA	DkoeA|DkoeA00006837-RA	Dbrb|Dbrb01881-RA	Dhyd|XP_023178695.2	Dmel|FBtr0087781	Dald|DALD013585-1.p1
group8594	Dato|Dato16221-RA	Dbrb|Dbrb10622-RA	DkoeA|DkoeA00017642-RA	DkoeB|DkoeB00000132-RA	Dmoj|YOtrMO002951	Drep|DREP015048-2.p1	Dhyd|XP_023174704.2	Dnav|XP_030243527.1	Dvir|FBpp0395563	Dbuz|Dbuz12489-RA	Dmel|FBtr0347009	Dald|DALD009480-1.p1
group8595	Dato|Dato16225-RA	Dbrb|Dbrb10626-RA	DkoeA|DkoeA00017640-RA	DkoeB|DkoeB00000135-RA	Dbuz|Dbuz08685-RA	Dmoj|YOtrMO002952	Dnav|XP_017963014.1	Dhyd|XP_023174710.2	Drep|DREP014714-1.p1	Dvir|FBpp0391892	Dari|XP_017870668.1	Dald|DALD009469-1.p1
group8596	Dato|Dato15432-RA	DkoeB|DkoeB00000233-RA	Dbrb|Dbrb10724-RA	DkoeA|DkoeA00008873-RA	Dhyd|XP_023161404.2	Dbuz|Dbuz09899-RA	Drep|DREP013517-1.p1	Dnav|XP_030242911.1	Dvir|FBpp0396736	Dmoj|YOtrMO003038	Dari|XP_017871548.1	Dald|DALD005130-3.p1
group8597	Dato|Dato15427-RA	Dbrb|Dbrb10720-RA	DkoeA|DkoeA00008878-RA	DkoeB|DkoeB00000229-RA	Dmoj|YOtrMO003842	Dnav|XP_017964531.1	Dhyd|XP_023161417.1	Dvir|FBpp0233419	Drep|DREP013579-1.p1	Dmel|FBtr0309871	Dari|XP_017871559.1	Dald|DALD005155-1.p1
group8598	Dato|Dato15435-RA	Dbuz|Dbuz09902-RA	Dmoj|YOtrMO003847	Drep|DREP013553-1.p1	Dnav|XP_017964520.1	Dvir|FBpp0390861	Dhyd|XP_023161369.2	DkoeA|DkoeA00008869-RA	Dbrb|Dbrb10727-RA	DkoeB|DkoeB00000235-RA	Dmel|FBtr0113316	Dari|XP_017869542.1
group8599	Dato|Dato16905-RA	DkoeA|DkoeA00009828-RA	DkoeB|DkoeB00012432-RA	Dbuz|Dbuz08802-RA	Dnav|XP_017961095.1	Dmoj|YOtrMO006141	Drep|DREP016193-1.p1	Dhyd|XP_023162576.1	Dvir|FBpp0393168	Dmel|FBtr0072083	Dari|XP_017868628.1	Dald|DALD010264-1.p1
group8600	Dato|Dato16899-RA	DkoeB|DkoeB00012426-RA	DkoeA|DkoeA00009822-RA	Dbrb|Dbrb02231-RA	Dnav|XP_030239727.1	Dmoj|YOtrMO008371	Dhyd|XP_030080902.1	Drep|DREP016157-1.p1	Dvir|FBpp0399607	Dari|XP_017864551.1	Dmel|FBtr0075317	Dald|DALD010366-1.p1
group8601	Dato|Dato17401-RA	DkoeA|DkoeA00012241-RA	Dmoj|YOtrMO013989	Dhyd|XP_023172210.2	Dnav|XP_030240707.1	Dbrb|Dbrb11340-RA	Drep|DREP013900-1.p1	Dbuz|Dbuz12751-RA	Dvir|FBpp0232768	Dmel|FBtr0330210	Dari|XP_017860249.1	Dald|DALD006095-1.p1
group8602	Dato|Dato16387-RA	Dbrb|Dbrb00779-RA	DkoeA|DkoeA00013463-RA	Dmoj|YOtrMO007389	Dnav|XP_017960425.1	DkoeB|DkoeB00006241-RA	Drep|DREP014345-1.p1	Dhyd|XP_023165094.1	Dvir|FBpp0235077	Dmel|FBtr0086286	Dari|XP_017868084.1	Dald|DALD009685-1.p1
group8603	Dato|Dato16231-RA	Dbrb|Dbrb15695-RA	DkoeB|DkoeB00000010-RA	Dbuz|Dbuz11935-RA	Drep|DREP018800-1.p1	DkoeA|DkoeA00018165-RA	Dnav|XP_017966050.1	Dhyd|XP_023176681.2	Dvir|FBpp0233138	Dmel|FBtr0336905	Dari|XP_017872505.1	Dald|DALD014205-1.p1
group8604	Dato|Dato15546-RA	DkoeB|DkoeB00013170-RA	DkoeA|DkoeA00018203-RA	Dbrb|Dbrb15965-RA	Dnav|XP_017962592.1	Dmoj|YOtrMO005600	Dbuz|Dbuz12512-RA	Drep|DREP017111-1.p1	Dhyd|XP_023167923.1	Dvir|FBpp0233763	Dmel|FBtr0333716	Dari|XP_017869173.1
group8605	Dato|Dato15547-RA	DkoeA|DkoeA00018204-RA	DkoeB|DkoeB00013168-RA	Dbrb|Dbrb15967-RA	Dbuz|Dbuz12510-RA	Dvir|FBpp0393144	Drep|DREP017107-1.p1	Dnav|XP_030246573.1	Dhyd|XP_023167911.2	Dmel|FBtr0333714	Dari|XP_017869180.1	Dald|DALD004194-1.p1
group8606	Dato|Dato16369-RA	Dbrb|Dbrb05358-RA	DkoeA|DkoeA00012733-RA	DkoeB|DkoeB00000872-RA	Dhyd|XP_023167632.2	Dmoj|YOtrMO002818	Dnav|XP_017964791.1	Dbuz|Dbuz08160-RA	Drep|DREP000797-1.p1	Dmel|FBtr0305346	Dari|XP_017871876.1	Dald|DALD010891-1.p1
group8607	Dato|Dato14221-RA	DkoeA|DkoeA00013962-RA	DkoeB|DkoeB00011609-RA	Dbrb|Dbrb00062-RA	Dnav|XP_017961737.1	Dhyd|XP_023171243.2	Drep|DREP001218-1.p1	Dmoj|YOtrMO010204	Dvir|FBpp0396784	Dmel|FBtr0303203	Dari|XP_017868922.1	Dald|DALD013196-1.p1
group8608	Dato|Dato14241-RA	DkoeB|DkoeB00011630-RA	DkoeA|DkoeA00013982-RA	Dbrb|Dbrb00080-RA	Dbuz|Dbuz09634-RA	Dmoj|YOtrMO010184	Dnav|XP_017960454.1	Drep|DREP001236-2.p1	Dhyd|XP_023178212.1	Dvir|FBpp0235848	Dmel|FBtr0086827	Dari|XP_017867704.1
group8609	Dato|Dato14244-RA	Dmoj|YOtrMO010181	Dbrb|Dbrb00084-RA	DkoeA|DkoeA00013986-RA	DkoeB|DkoeB00011634-RA	Dnav|XP_017960456.1	Dmel|FBtr0086830	Drep|DREP001136-1.p1	Dhyd|XP_023178214.1	Dvir|FBpp0235852	Dari|XP_017867705.1	Dald|DALD014919-1.p1
group8610	Dato|Dato14250-RA	Dbrb|Dbrb00091-RA	DkoeA|DkoeA00017716-RA	DkoeB|DkoeB00011645-RA	Dbuz|Dbuz11861-RA	Dnav|XP_017958940.1	Dmoj|YOtrMO007939	Drep|DREP001554-1.p1	Dvir|FBpp0235308	Dmel|FBtr0086024	Dari|XP_017868956.1	Dald|DALD000250-1.p1
group8611	Dato|Dato14238-RA	Drep|DREP001339-1.p1	Dbrb|Dbrb00077-RA	Dvir|FBpp0235317	Dhyd|XP_023171264.1	DkoeA|DkoeA00013979-RA	Dbuz|Dbuz09631-RA	DkoeB|DkoeB00011627-RA	Dnav|XP_017960458.1	Dmel|FBtr0086947	Dari|XP_017868414.1	Dald|DALD014906-1.p1
group8612	Dato|Dato17271-RA	Dbrb|Dbrb10759-RA	DkoeA|DkoeA00005837-RA	DkoeB|DkoeB00000268-RA	Dbuz|Dbuz12191-RA	Dmoj|YOtrMO003059	Dvir|FBpp0233661	Drep|DREP018833-1.p1	Dnav|XP_030245532.1	Dhyd|XP_030079308.1	Dari|XP_017872133.1	Dald|DALD014130-1.p1
group8613	Dato|Dato14050-RA	Dbrb|Dbrb12632-RA	Dbuz|Dbuz05208-RA	DkoeA|DkoeA00011680-RA	Dmoj|YOtrMO015081	Dhyd|XP_023160803.1	Dnav|XP_017954075.2	Drep|DREP014340-1.p1	Dvir|FBpp0229009	Dari|XP_017858787.1	Dmel|FBtr0080026	Dald|DALD002864-1.p1
group8614	Dato|Dato14034-RA	Dnav|XP_030239998.1	Dmoj|YOtrMO015098	DkoeA|DkoeA00011665-RA	Dbrb|Dbrb12617-RA	Drep|DREP013859-1.p1	Dbuz|Dbuz05223-RA	DkoeB|DkoeB00008951-RA	Dvir|FBpp0401052	Dhyd|XP_030079097.1	Dari|XP_017856888.1	Dald|DALD002858-1.p1
group8615	Dato|Dato14061-RA	Dbrb|Dbrb12640-RA	DkoeA|DkoeA00011687-RA	Dbuz|Dbuz05199-RA	DkoeB|DkoeB00008928-RA	Dmoj|YOtrMO016986	Dhyd|XP_023160730.2	Dnav|XP_017954058.1	Dvir|FBpp0398620	Dmel|FBtr0080033	Dari|XP_017858435.1	Dald|DALD002918-2.p1
group8616	Dato|Dato14056-RA	DkoeA|DkoeA00011683-RA	DkoeB|DkoeB00008932-RA	Dbrb|Dbrb12635-RA	Dhyd|XP_023160675.1	Drep|DREP013908-1.p1	Dnav|XP_030240035.1	Dmoj|YOtrMO016990	Dbuz|Dbuz05203-RA	Dvir|FBpp0228267	Dmel|FBtr0100097	Dari|XP_017858774.1
group8617	Dato|Dato14071-RA	DkoeA|DkoeA00011697-RA	Dbrb|Dbrb12650-RA	Dbuz|Dbuz05190-RA	Dmoj|YOtrMO018146	Dnav|XP_030240023.1	Drep|DREP014039-1.p1	Dhyd|XP_023160720.1	Dvir|FBpp0228976	Dmel|FBtr0080227	Dari|XP_017858438.1	Dald|DALD002877-1.p1
group8618	Dato|Dato14081-RA	Dbrb|Dbrb12661-RA	Dvir|FBpp0396292	Drep|DREP014004-1.p1	Dnav|XP_030240056.1	Dhyd|XP_030079150.1	Dmoj|YOtrMO015058	Dmel|FBtr0310279	DkoeA|DkoeA00011707-RA	DkoeB|DkoeB00008909-RA	Dari|XP_017859581.1	Dald|DALD002903-1.p1
group8619	Dato|Dato06710-RA	Dbrb|Dbrb00725-RA	DkoeA|DkoeA00014504-RA	DkoeB|DkoeB00006190-RA	Dbuz|Dbuz05921-RA	Dhyd|XP_023165065.1	Dnav|XP_017962135.1	Drep|DREP013805-1.p1	Dmoj|YOtrMO012324	Dvir|FBpp0399526	Dmel|FBtr0333065	Dbuz|Dbuz05920-RA
group8620	Dato|Dato06721-RA	Dbrb|Dbrb00714-RA	DkoeA|DkoeA00014515-RA	DkoeB|DkoeB00006179-RA	Dbuz|Dbuz05932-RA	Dnav|XP_017958535.1	Dmoj|YOtrMO007433	Drep|DREP014374-1.p1	Dhyd|XP_023165079.2	Dvir|FBpp0235112	Dmel|FBtr0345801	Dald|DALD006544-1.p1
group8621	Dato|Dato06716-RA	Dbrb|Dbrb00720-RA	Dbuz|Dbuz05926-RA	DkoeB|DkoeB00006185-RA	DkoeA|DkoeA00014509-RA	Dnav|XP_017961886.1	Dmoj|YOtrMO007429	Dhyd|XP_023165137.1	Drep|DREP014065-1.p1	Dvir|FBpp0235108	Dmel|FBtr0087622	Dald|DALD006630-1.p1
group8622	Dato|Dato06724-RA	Dbrb|Dbrb00712-RA	DkoeA|DkoeA00014517-RA	DkoeB|DkoeB00006176-RA	Dmoj|YOtrMO007434	Dhyd|XP_023164871.1	Dbuz|Dbuz05934-RA	Dnav|XP_017961208.1	Drep|DREP014003-2.p1	Dvir|FBpp0395950	Dmel|FBtr0087647	Dald|DALD006513-1.p1
group8623	Dato|Dato06711-RA	DkoeA|DkoeA00014505-RA	DkoeB|DkoeB00006189-RA	Dbrb|Dbrb00724-RA	Dbuz|Dbuz05922-RA	Dhyd|XP_023164919.2	Dnav|XP_017958533.1	Dmoj|YOtrMO007426	Dvir|FBpp0235104	Drep|DREP014350-1.p1	Dmel|FBtr0074088	Dald|DALD006523-1.p1
group8624	Dato|Dato06715-RA	Dbrb|Dbrb00721-RA	DkoeB|DkoeB00006186-RA	Dbuz|Dbuz05925-RA	DkoeA|DkoeA00014508-RA	Dhyd|XP_023165138.2	Dmoj|YOtrMO009693	Drep|DREP013848-1.p1	Dnav|XP_017961887.2	Dvir|FBpp0236074	Dmel|FBtr0479867	Dald|DALD006582-1.p1
group8625	Dato|Dato06732-RA	Dbrb|Dbrb00703-RA	DkoeA|DkoeA00014525-RA	DkoeB|DkoeB00006168-RA	Dbuz|Dbuz05941-RA	Dhyd|XP_023164917.2	Drep|DREP014454-1.p1	Dmoj|YOtrMO009706	Dnav|XP_030247103.1	Dvir|FBpp0401353	Dmel|FBtr0087628	Dald|DALD006600-1.p1
group8626	Dato|Dato06754-RA	Dbrb|Dbrb00684-RA	DkoeB|DkoeB00006148-RA	DkoeA|DkoeA00014543-RA	Dmoj|YOtrMO007444	Dnav|XP_017961452.1	Dhyd|XP_023165005.2	Drep|DREP013713-3.p1	Dvir|FBpp0398610	Dmel|FBtr0086964	Dari|XP_017866939.1	Dald|DALD006561-2.p1
group8627	Dato|Dato06753-RA	DkoeB|DkoeB00006149-RA	DkoeA|DkoeA00014542-RA	Dbrb|Dbrb00685-RA	Dbuz|Dbuz05955-RA	Dhyd|XP_023165032.2	Dnav|XP_017961455.1	Dmoj|YOtrMO007443	Drep|DREP013785-1.p1	Dvir|FBpp0235122	Dmel|FBtr0088084	Dald|DALD006515-1.p1
group8628	Dato|Dato06772-RA	Dbrb|Dbrb00671-RA	DkoeB|DkoeB00006136-RA	DkoeA|DkoeA00014554-RA	Dbuz|Dbuz05965-RA	Dmoj|YOtrMO007451	Dnav|XP_017961373.1	Drep|DREP001281-1.p1	Dvir|FBpp0391713	Dhyd|XP_023165020.2	Dmel|FBtr0072351	Dald|DALD006553-1.p1
group8629	Dato|Dato06781-RA	Dbrb|Dbrb00663-RA	DkoeA|DkoeA00007733-RA	DkoeB|DkoeB00006128-RA	Dnav|XP_030243397.1	Drep|DREP001037-1.p1	Dhyd|XP_030082005.1	Dmel|FBtr0329878	Dmoj|YOtrMO007457	Dvir|FBpp0390963	Dald|DALD006547-1.p1	Dbuz|Dbuz05969-RA
group8630	Dato|Dato06800-RA	Dbuz|Dbuz05988-RA	Dbrb|Dbrb00642-RA	DkoeA|DkoeA00007715-RA	DkoeB|DkoeB00006110-RA	Dmoj|YOtrMO007465	Drep|DREP001504-1.p1	Dnav|XP_017961050.1	Dhyd|XP_023165095.1	Dvir|FBpp0235134	Dmel|FBtr0087007	Dald|DALD006564-1.p1
group8631	Dato|Dato06793-RA	DkoeA|DkoeA00007722-RA	DkoeB|DkoeB00006117-RA	Dbrb|Dbrb00651-RA	Dhyd|XP_030082024.1	Dbuz|Dbuz05982-RA	Dmoj|YOtrMO011143	Drep|DREP001553-1.p1	Dnav|XP_017958954.1	Dvir|FBpp0235131	Dmel|FBtr0087002	Dald|DALD006534-1.p1
group8632	Dato|Dato06803-RA	Dbrb|Dbrb00640-RA	DkoeA|DkoeA00007713-RA	DkoeB|DkoeB00006107-RA	Dbuz|Dbuz05992-RA	Dmoj|YOtrMO009764	Dhyd|XP_023170858.2	Dnav|XP_017961823.1	Drep|DREP001084-1.p1	Dvir|FBpp0234815	Dmel|FBtr0088431	Dald|DALD006556-1.p1
group8633	Dato|Dato06799-RA	DkoeA|DkoeA00007716-RA	DkoeB|DkoeB00006111-RA	Dbrb|Dbrb00643-RA	Dbuz|Dbuz05989-RA	Dnav|XP_017961053.1	Dmoj|YOtrMO009763	Drep|DREP001598-1.p1	Dhyd|XP_023165097.2	Dvir|FBpp0395834	Dmel|FBtr0086979	Dald|DALD006552-1.p1
group8634	Dato|Dato06795-RA	DkoeB|DkoeB00006115-RA	DkoeA|DkoeA00007720-RA	Dbuz|Dbuz05984-RA	Dnav|XP_017961051.1	Dmoj|YOtrMO009759	Dhyd|XP_023164927.2	Drep|DREP001125-1.p1	Dvir|FBpp0236037	Dmel|FBtr0086982	Dbrb|Dbrb00649-RA	Dald|DALD006652-1.p1
group8635	Dato|Dato06796-RA	Dbrb|Dbrb00645-RA	Dbuz|Dbuz05985-RA	DkoeB|DkoeB00006113-RA	Dnav|XP_017961047.1	Dmoj|YOtrMO009761	Dhyd|XP_023165036.1	Drep|DREP001074-1.p1	Dvir|FBpp0236036	Dmel|FBtr0479999	DkoeA|DkoeA00007718-RA	Dald|DALD006560-1.p1
group8636	Dato|Dato06792-RA	DkoeB|DkoeB00006118-RA	DkoeA|DkoeA00007723-RA	Dbrb|Dbrb00652-RA	Dbuz|Dbuz05981-RA	Dmoj|YOtrMO009755	Dnav|XP_017962193.1	Drep|DREP001325-1.p1	Dvir|FBpp0236040	Dhyd|XP_023165088.1	Dmel|FBtr0340127	Dald|DALD006588-1.p1
group8637	Dato|Dato06812-RA	Dbrb|Dbrb00632-RA	DkoeB|DkoeB00006099-RA	DkoeA|DkoeA00007704-RA	Dmoj|YOtrMO009770	Dhyd|XP_023172438.2	Dnav|XP_017961063.1	Dbuz|Dbuz06001-RA	Drep|DREP001431-1.p1	Dvir|FBpp0234812	Dmel|FBtr0330229	Dald|DALD007733-1.p1
group8638	Dato|Dato06815-RA	Dbrb|Dbrb00629-RA	DkoeB|DkoeB00006096-RA	DkoeA|DkoeA00007701-RA	Dbuz|Dbuz06004-RA	Dnav|XP_017961492.1	Dmoj|YOtrMO007475	Drep|DREP001301-1.p1	Dhyd|XP_023172554.1	Dvir|FBpp0236354	Dmel|FBtr0343001	Dald|DALD007762-1.p1
group8639	Dato|Dato06816-RA	Dbrb|Dbrb00628-RA	DkoeA|DkoeA00007700-RA	DkoeB|DkoeB00006095-RA	Dmoj|YOtrMO009773	Dhyd|XP_030082027.1	Dnav|XP_017961485.1	Dbuz|Dbuz06005-RA	Drep|DREP001562-1.p1	Dvir|FBpp0391134	Dmel|FBtr0300409	Dald|DALD007724-2.p1
group8640	Dato|Dato06822-RA	Dbrb|Dbrb00621-RA	DkoeA|DkoeA00007693-RA	DkoeB|DkoeB00006089-RA	Dbuz|Dbuz06010-RA	Dnav|XP_030238027.1	Drep|DREP001038-1.p1	Dmoj|YOtrMO012388	Dhyd|XP_023172551.1	Dvir|FBpp0234807	Dmel|FBtr0087445	Dald|DALD007741-1.p1
group8641	Dato|Dato06820-RA	DkoeB|DkoeB00006091-RA	DkoeA|DkoeA00007695-RA	Dbuz|Dbuz06008-RA	Dbrb|Dbrb00624-RA	Dmoj|YOtrMO009774	Dnav|XP_017962494.1	Dhyd|XP_023172545.1	Drep|DREP001496-1.p1	Dvir|FBpp0234808	Dmel|FBtr0087447	Dald|DALD007791-1.p1
group8642	Dato|Dato06813-RA	Dbrb|Dbrb00631-RA	DkoeA|DkoeA00007703-RA	DkoeB|DkoeB00006098-RA	Dbuz|Dbuz06002-RA	Dnav|XP_030238111.1	Dmoj|YOtrMO009771	Dhyd|XP_030082030.1	Drep|DREP001550-1.p1	Dvir|FBpp0234811	Dmel|FBtr0075871	Dald|DALD007782-1.p1
group8643	Dato|Dato06827-RA	Dmoj|YOtrMO007536	Dnav|XP_017961443.1	Dbrb|Dbrb00616-RA	DkoeA|DkoeA00007688-RA	DkoeB|DkoeB00006083-RA	Dvir|FBpp0236365	Dhyd|XP_023172516.2	Drep|DREP001283-1.p1	Dmel|FBtr0086951	Dari|XP_017872772.1	Dald|DALD007776-1.p1
group8644	Dato|Dato06823-RA	Dbrb|Dbrb00620-RA	DkoeB|DkoeB00006088-RA	Dbuz|Dbuz06011-RA	Dnav|XP_030238106.1	Dhyd|XP_023172440.1	Drep|DREP001092-2.p1	DkoeA|DkoeA00007692-RA	Dvir|FBpp0396820	Dmel|FBtr0112810	Dmoj|YOtrMO007483	Dald|DALD007809-3.p1
group8645	Dato|Dato06828-RA	Dbrb|Dbrb00615-RA	DkoeA|DkoeA00007687-RA	DkoeB|DkoeB00006082-RA	Dhyd|XP_023172518.1	Dnav|XP_017962259.1	Drep|DREP001517-1.p1	Dmoj|YOtrMO009780	Dbuz|Dbuz06016-RA	Dvir|FBpp0234803	Dmel|FBtr0086939	Dald|DALD007722-1.p1
group8646	Dato|Dato06824-RA	DkoeA|DkoeA00007691-RA	Dbrb|Dbrb00619-RA	DkoeB|DkoeB00006087-RA	Dbuz|Dbuz06013-RA	Drep|DREP001452-1.p1	Dhyd|XP_023172552.1	Dnav|XP_017961441.1	Dmoj|YOtrMO009778	Dvir|FBpp0396282	Dmel|FBtr0087441	Dald|DALD007744-1.p1
group8647	Dato|Dato06850-RA	Dbrb|Dbrb00592-RA	DkoeB|DkoeB00006060-RA	DkoeA|DkoeA00007665-RA	Dbuz|Dbuz06701-RA	Drep|DREP001289-1.p1	Dhyd|XP_023172535.1	Dmoj|YOtrMO012402	Dnav|XP_017959553.1	Dvir|FBpp0234784	Dmel|FBtr0086910	Dald|DALD007705-1.p1
group8648	Dato|Dato06862-RA	DkoeB|DkoeB00006050-RA	Dbrb|Dbrb00580-RA	Dbuz|Dbuz06689-RA	DkoeA|DkoeA00007655-RA	Dmoj|YOtrMO007556	Dnav|XP_017959539.1	Dhyd|XP_023172442.2	Drep|DREP001354-1.p1	Dvir|FBpp0236383	Dmel|FBtr0088090	Dald|DALD007787-1.p1
group8649	Dato|Dato06861-RA	DkoeA|DkoeA00007656-RA	DkoeB|DkoeB00006051-RA	Dbrb|Dbrb00582-RA	Dbuz|Dbuz06691-RA	Dnav|XP_030238041.1	Dmoj|YOtrMO007554	Dhyd|XP_023172562.2	Drep|DREP001204-1.p1	Dvir|FBpp0395922	Dmel|FBtr0300945	Dald|DALD007798-1.p1
group8650	Dato|Dato06860-RA	DkoeA|DkoeA00007657-RA	DkoeB|DkoeB00006052-RA	Dhyd|XP_023172540.2	Drep|DREP001502-2.p1	Dnav|XP_030238050.1	Dbrb|Dbrb00583-RA	Dmoj|YOtrMO007553	Dbuz|Dbuz06692-RA	Dvir|FBpp0398936	Dmel|FBtr0113067	Dald|DALD007714-2.p1
group8651	Dato|Dato06855-RA	Dbrb|Dbrb00588-RA	DkoeA|DkoeA00007661-RA	Dhyd|XP_023172566.1	Dnav|XP_017959554.1	Drep|DREP001412-1.p1	Dmoj|YOtrMO009800	Dvir|FBpp0234782	Dbuz|Dbuz06696-RA	Dmel|FBtr0088072	DkoeB|DkoeB00006056-RA	Dald|DALD007810-1.p1
group8652	Dato|Dato06865-RA	Dbrb|Dbrb00577-RA	Dbuz|Dbuz06686-RA	DkoeA|DkoeA00007653-RA	DkoeB|DkoeB00006048-RA	Drep|DREP001511-1.p1	Dnav|XP_017960780.1	Dmoj|YOtrMO007558	Dvir|FBpp0236386	Dmel|FBtr0088095	Dald|DALD007732-1.p1	Dhyd|XP_023179682.2
group8653	Dato|Dato06869-RA	Dbrb|Dbrb00573-RA	DkoeA|DkoeA00007650-RA	DkoeB|DkoeB00006045-RA	Dbuz|Dbuz06683-RA	Dnav|XP_017960789.1	Dmoj|YOtrMO007559	Dhyd|XP_023179693.2	Dvir|FBpp0236387	Drep|DREP001523-1.p1	Dari|XP_017866195.1	Dald|DALD007818-1.p1
group8654	Dmel|FBtr0347181	Dmoj|YOtrMO022155	Dnav|XP_017954744.1	Dvir|FBpp0397801	Drep|DREP005671-1.p1	Dari|XP_017856263.1	Dbuz|Dbuz03218-RA	Dbrb|Dbrb08018-RA	DkoeA|DkoeA00013091-RA	DkoeB|DkoeB00008386-RA	Dhyd|XP_023169555.1	Dald|DALD015701-1.p2
group8655	Dato|Dato06887-RA	Dbrb|Dbrb00555-RA	DkoeA|DkoeA00007631-RA	DkoeB|DkoeB00006025-RA	Dbuz|Dbuz06664-RA	Dmoj|YOtrMO007573	Drep|DREP001046-1.p1	Dhyd|XP_023179672.2	Dnav|XP_017961787.1	Dvir|FBpp0236397	Dari|XP_017864733.1	Dald|DALD007764-1.p1
group8656	Dato|Dato06945-RA	Dbrb|Dbrb00488-RA	DkoeA|DkoeA00007570-RA	DkoeB|DkoeB00012033-RA	Dbuz|Dbuz06340-RA	Dmoj|YOtrMO007645	Dnav|XP_017958927.1	Dhyd|XP_023162468.2	Drep|DREP001563-1.p1	Dvir|FBpp0400017	Dari|XP_017864745.1	Dald|DALD002405-1.p1
group8657	Dato|Dato06951-RA	Dbrb|Dbrb00480-RA	DkoeB|DkoeB00012026-RA	DkoeA|DkoeA00007565-RA	Dbuz|Dbuz06345-RA	Dmoj|YOtrMO009880	Dnav|XP_017958925.1	Drep|DREP001445-1.p1	Dvir|FBpp0235816	Dari|XP_017864819.1	Dhyd|XP_023162625.2	Dald|DALD000696-1.p1
group8658	Dato|Dato06957-RA	Dbrb|Dbrb00473-RA	Dnav|XP_017958558.1	DkoeA|DkoeA00007557-RA	Dbuz|Dbuz06352-RA	Dmoj|YOtrMO007654	Dhyd|XP_023164099.1	DkoeB|DkoeB00012018-RA	Dvir|FBpp0235364	Dmel|FBtr0300692	Dari|XP_017868465.1	Dald|DALD000690-1.p1
group8659	Dato|Dato06963-RA	DkoeA|DkoeA00007551-RA	DkoeB|DkoeB00012013-RA	Dbrb|Dbrb00469-RA	Dbuz|Dbuz06358-RA	Dmoj|YOtrMO009885	Dnav|XP_017962091.1	Dhyd|XP_023163921.2	Dvir|FBpp0235813	Dmel|FBtr0086323	Dari|XP_017868786.1	Dald|DALD002947-1.p1
group8660	Dato|Dato06969-RA	DkoeA|DkoeA00007545-RA	DkoeB|DkoeB00012007-RA	Dbrb|Dbrb00463-RA	Dmoj|YOtrMO012434	Dnav|XP_017961961.1	Dvir|FBpp0235809	Dhyd|XP_023162226.1	Drep|DREP001311-1.p1	Dmel|FBtr0086307	Dari|XP_017867580.1	Dald|DALD002958-1.p1
group8661	Dato|Dato06977-RA	Dbuz|Dbuz06370-RA	DkoeA|DkoeA00007538-RA	DkoeB|DkoeB00012000-RA	Dmoj|YOtrMO009896	Dhyd|XP_023161664.2	Dnav|XP_017960524.1	Drep|DREP001196-1.p1	Dvir|FBpp0235804	Dmel|FBtr0300679	Dari|XP_017868822.1	Dald|DALD002965-1.p1
group8662	Dato|Dato06990-RA	DkoeA|DkoeA00007526-RA	Dbrb|Dbrb00444-RA	Dbuz|Dbuz06383-RA	Dhyd|XP_023164387.1	Drep|DREP001379-1.p1	Dmoj|YOtrMO007673	Dmel|FBtr0072041	Dvir|FBpp0397994	Dnav|XP_017958563.1	Dari|XP_017867161.1	Dald|DALD006445-1.p1
group8663	Dato|Dato06982-RA	Dbrb|Dbrb00453-RA	DkoeA|DkoeA00007534-RA	DkoeB|DkoeB00011996-RA	Dmoj|YOtrMO009901	Dhyd|XP_023161781.2	Dnav|XP_017960517.1	Drep|DREP001392-1.p1	Dvir|FBpp0235801	Dmel|FBtr0071659	Dari|XP_017867157.1	Dald|DALD002953-1.p1
group8664	Dato|Dato07032-RA	Dbrb|Dbrb00403-RA	Dbuz|Dbuz06426-RA	DkoeA|DkoeA00007484-RA	DkoeB|DkoeB00011948-RA	Dmoj|YOtrMO007704	Dnav|XP_017959790.1	Dhyd|XP_023162091.1	Drep|DREP001419-1.p1	Dvir|FBpp0235409	Dmel|FBtr0087107	Dari|XP_017867099.1
group8665	Dato|Dato07040-RA	DkoeA|DkoeA00007473-RA	DkoeB|DkoeB00011938-RA	Dmoj|YOtrMO007714	Dnav|XP_017959800.1	Dhyd|XP_023162566.1	Drep|DREP001308-1.p1	Dvir|FBpp0235412	Dbuz|Dbuz06434-RA	Dmel|FBtr0112763	Dari|XP_017864755.1	Dald|DALD005257-1.p1
group8666	Dato|Dato07041-RA	Dbrb|Dbrb00391-RA	DkoeA|DkoeA00007472-RA	Drep|DREP001067-1.p1	Dhyd|XP_023164198.2	Dnav|XP_017959801.2	DkoeB|DkoeB00011937-RA	Dmoj|YOtrMO007715	Dmel|FBtr0112764	Dvir|FBpp0235413	Dbuz|Dbuz06435-RA	Dald|DALD005251-1.p2
group8667	Dato|Dato07037-RA	Dbrb|Dbrb00395-RA	Dbuz|Dbuz06431-RA	DkoeB|DkoeB00011942-RA	DkoeA|DkoeA00007477-RA	Dnav|XP_017959803.1	Dmoj|YOtrMO009927	Dhyd|XP_023164189.2	Dvir|FBpp0235773	Dmel|FBtr0445750	Dari|XP_017868064.1	Dald|DALD005252-1.p1
group8668	Dato|Dato07052-RA	DkoeB|DkoeB00011931-RA	DkoeA|DkoeA00007467-RA	Dbuz|Dbuz03869-RA	Dbrb|Dbrb00381-RA	Dhyd|XP_023162683.1	Dmoj|YOtrMO009935	Dnav|XP_017958952.1	Dvir|FBpp0235769	Drep|DREP001591-1.p1	Dmel|FBtr0087083	Dald|DALD000175-1.p1
group8669	Dato|Dato07057-RA	DkoeB|DkoeB00011926-RA	Dbrb|Dbrb00376-RA	DkoeA|DkoeA00007462-RA	Dbuz|Dbuz03864-RA	Dnav|XP_017960242.1	Dhyd|XP_023163450.2	Dvir|FBpp0396239	Dmoj|YOtrMO007721	Dmel|FBtr0087024	Dari|XP_017867767.1	Dald|DALD000210-1.p1
group8670	Dato|Dato07060-RA	Dbrb|Dbrb00372-RA	Dbuz|Dbuz03861-RA	Dnav|XP_017960250.1	Dmoj|YOtrMO007722	Drep|DREP001256-1.p1	Dhyd|XP_023162386.1	Dvir|FBpp0398366	Dmel|FBtr0087880	DkoeB|DkoeB00011923-RA	DkoeA|DkoeA00007458-RA	Dald|DALD000174-1.p1
group8671	Dato|Dato07073-RA	Dbrb|Dbrb00362-RA	Dbuz|Dbuz03852-RA	DkoeA|DkoeA00007448-RA	DkoeB|DkoeB00011913-RA	Dnav|XP_017960248.1	Dhyd|XP_023163398.2	Dmoj|YOtrMO007730	Dvir|FBpp0392189	Dmel|FBtr0340070	Drep|DREP006110-1.p1	Dald|DALD000051-1.p2
group8672	Dato|Dato07056-RA	Dbuz|Dbuz03865-RA	DkoeA|DkoeA00007463-RA	Dmoj|YOtrMO007719	Dbrb|Dbrb00377-RA	DkoeB|DkoeB00011927-RA	Dnav|XP_017960254.1	Dhyd|XP_023164210.1	Dvir|FBpp0235417	Drep|DREP001613-1.p1	Dmel|FBtr0091510	Dald|DALD000156-1.p1
group8673	Dato|Dato07062-RA	Dbrb|Dbrb00371-RA	DkoeB|DkoeB00011922-RA	DkoeA|DkoeA00007457-RA	Dbuz|Dbuz03860-RA	Dmoj|YOtrMO007724	Dnav|XP_017960245.1	Dhyd|XP_023161440.2	Dvir|FBpp0392635	Dmel|FBtr0087881	Drep|DREP001178-1.p1	Dald|DALD000119-1.p1
group8674	Dato|Dato07068-RA	Dbuz|Dbuz03855-RA	DkoeB|DkoeB00011916-RA	DkoeA|DkoeA00007451-RA	Dbrb|Dbrb00365-RA	Drep|DREP001242-1.p1	Dnav|XP_017960257.1	Dhyd|XP_023162833.2	Dmoj|YOtrMO007727	Dvir|FBpp0235427	Dmel|FBtr0087043	Dald|DALD000036-1.p1
group8675	Dato|Dato07054-RA	DkoeA|DkoeA00007465-RA	DkoeB|DkoeB00011929-RA	Dbrb|Dbrb00379-RA	Dbuz|Dbuz03867-RA	Dmoj|YOtrMO012473	Drep|DREP001060-1.p1	Dvir|FBpp0235767	Dnav|XP_017960253.1	Dhyd|XP_023160608.1	Dmel|FBtr0345492	Dald|DALD000360-1.p1
group8676	Dato|Dato07071-RA	Dbrb|Dbrb00363-RA	Dhyd|XP_023163361.1	DkoeA|DkoeA00007449-RA	DkoeB|DkoeB00011914-RA	Dbuz|Dbuz03853-RA	Dmoj|YOtrMO009955	Dnav|XP_017960236.1	Dvir|FBpp0391174	Dmel|FBtr0087071	Drep|DREP001199-1.p1	Dald|DALD000007-1.p1
group8677	Dato|Dato07065-RA	Dbrb|Dbrb00368-RA	DkoeA|DkoeA00007454-RA	DkoeB|DkoeB00011919-RA	Dbuz|Dbuz03857-RA	Dhyd|XP_023160778.1	Dnav|XP_017960251.1	Drep|DREP001433-1.p1	Dvir|FBpp0235761	Dmel|FBtr0333003	Dari|XP_017864757.1	Dald|DALD000312-1.p1
group8678	Dato|Dato07079-RA	DkoeA|DkoeA00007442-RA	DkoeB|DkoeB00011907-RA	Dbrb|Dbrb00356-RA	Dbuz|Dbuz03845-RA	Dhyd|XP_023161884.2	Drep|DREP001032-1.p1	Dnav|XP_017961848.1	Dmoj|YOtrMO007739	Dvir|FBpp0235436	Dmel|FBtr0340278	Dald|DALD000115-1.p1
group8679	Dato|Dato07095-RA	Dbrb|Dbrb00340-RA	DkoeB|DkoeB00011892-RA	Dbuz|Dbuz03830-RA	Dhyd|XP_023163472.1	DkoeA|DkoeA00012563-RA	Dnav|XP_030238928.1	Dmoj|YOtrMO007746	Dvir|FBpp0235444	Dmel|FBtr0299878	Dari|XP_017868981.1	Dald|DALD000220-1.p2
group8680	Dato|Dato07124-RA	DkoeB|DkoeB00011863-RA	Dbuz|Dbuz03804-RA	Dhyd|XP_023162964.1	Dnav|XP_017959690.1	DkoeA|DkoeA00011068-RA	Dbrb|Dbrb00313-RA	Dmoj|YOtrMO007764	Drep|DREP001535-1.p1	Dvir|FBpp0235206	Dmel|FBtr0301195	Dari|XP_017866632.1
group8681	Dato|Dato07128-RA	Dbrb|Dbrb00311-RA	DkoeA|DkoeA00011071-RA	DkoeB|DkoeB00011859-RA	Dmoj|YOtrMO007769	Dhyd|XP_023161418.1	Dvir|FBpp0235207	Drep|DREP001069-1.p1	Dnav|XP_017959687.2	Dmel|FBtr0301874	Dari|XP_017866628.1	Dald|DALD000157-2.p1
group8682	Dato|Dato07120-RA	DkoeB|DkoeB00011867-RA	Dbrb|Dbrb00318-RA	DkoeA|DkoeA00011064-RA	Dbuz|Dbuz03809-RA	Dnav|XP_017959693.1	Dmoj|YOtrMO009976	Dhyd|XP_023162577.1	Drep|DREP001024-1.p1	Dvir|FBpp0235738	Dari|XP_017868940.1	Dald|DALD000131-1.p1
group8683	Dato|Dato07159-RA	Dbuz|Dbuz03777-RA	Dbrb|Dbrb00283-RA	DkoeA|DkoeA00011099-RA	Dvir|FBpp0235220	Dmoj|YOtrMO007792	Dmel|FBtr0100285	DkoeB|DkoeB00011832-RA	Dhyd|XP_023160071.1	Dnav|XP_017959531.1	Drep|DREP001585-1.p2	Dari|XP_017864956.1
group8684	Dato|Dato07162-RA	DkoeA|DkoeA00011102-RA	DkoeB|DkoeB00011828-RA	Dbrb|Dbrb00280-RA	Dnav|XP_017961217.1	Dmoj|YOtrMO007796	Dhyd|XP_023159902.1	Drep|DREP001274-1.p1	Dvir|FBpp0235224	Dmel|FBtr0087594	Dari|XP_017864940.1	Dald|DALD000194-2.p1
group8685	Dato|Dato07161-RA	Dbrb|Dbrb00281-RA	DkoeA|DkoeA00011101-RA	DkoeB|DkoeB00011829-RA	Dbuz|Dbuz03775-RA	Dnav|XP_017961225.1	Dmoj|YOtrMO007794	Dhyd|XP_023160082.2	Dvir|FBpp0235223	Dmel|FBtr0087593	Drep|DREP001162-1.p1	Dari|XP_017864949.1
group8686	Dato|Dato07160-RA	Dbrb|Dbrb00282-RA	DkoeB|DkoeB00011830-RA	DkoeA|DkoeA00011100-RA	Dnav|XP_017961223.1	Drep|DREP001063-1.p1	Dmoj|YOtrMO010064	Dvir|FBpp0401025	Dhyd|XP_023160080.2	Dmel|FBtr0114494	Dari|XP_017864945.1	Dald|DALD000254-2.p1
group8687	Dato|Dato07178-RA	DkoeA|DkoeA00011114-RA	DkoeB|DkoeB00011815-RA	Dbrb|Dbrb00265-RA	Dmoj|YOtrMO007806	Dhyd|XP_023159978.2	Drep|DREP001254-1.p1	Dnav|XP_017962486.1	Dvir|FBpp0235234	Dmel|FBtr0331984	Dari|XP_017866303.1	Dald|DALD000353-1.p1
group8688	Dato|Dato07192-RA	Dbrb|Dbrb00251-RA	Dbuz|Dbuz03747-RA	DkoeA|DkoeA00011127-RA	DkoeB|DkoeB00011803-RA	Dhyd|XP_023160040.2	Dnav|XP_030242178.1	Dmoj|YOtrMO010081	Dvir|FBpp0391957	Dmel|FBtr0088476	Dari|XP_017868631.1	Dald|DALD000352-1.p1
group8689	Dato|Dato07193-RA	Dbrb|Dbrb00250-RA	DkoeA|DkoeA00011128-RA	DkoeB|DkoeB00011802-RA	Dbuz|Dbuz03745-RA	Dnav|XP_017958578.1	Drep|DREP001471-1.p1	Dhyd|XP_030081974.1	Dvir|FBpp0390948	Dmel|FBtr0301706	Dari|XP_017864527.1	Dald|DALD000045-1.p1
group8690	Dato|Dato07198-RA	Dmoj|YOtrMO007825	Dbrb|Dbrb00245-RA	Dnav|XP_017959113.1	Drep|DREP001418-1.p1	Dbuz|Dbuz03741-RA	Dhyd|XP_023159909.1	DkoeA|DkoeA00011134-RA	DkoeB|DkoeB00011797-RA	Dvir|FBpp0235248	Dmel|FBtr0336936	Dari|XP_017868726.1
group8691	Dato|Dato07203-RA	DkoeA|DkoeA00011139-RA	DkoeB|DkoeB00011791-RA	Dbrb|Dbrb00239-RA	Dbuz|Dbuz03735-RA	Drep|DREP001435-1.p1	Dhyd|XP_023160015.2	Dvir|FBpp0235927	Dmoj|YOtrMO012556	Dnav|XP_030242174.1	Dari|XP_017868332.1	Dald|DALD000315-1.p1
group8692	Dato|Dato07209-RA	DkoeB|DkoeB00011785-RA	Dbuz|Dbuz03729-RA	Dbrb|Dbrb00232-RA	DkoeA|DkoeA00011145-RA	Dnav|XP_017959094.1	Dhyd|XP_023159993.2	Drep|DREP001512-1.p1	Dvir|FBpp0235256	Dmel|FBtr0088534	Dari|XP_017866490.1	Dald|DALD000092-1.p1
group8693	DkoeA|DkoeA00011160-RA	Dato|Dato07227-RA	Dbrb|Dbrb00212-RA	DkoeB|DkoeB00011766-RA	Dnav|XP_017959102.1	Dmoj|YOtrMO007845	Dhyd|XP_023159959.2	Drep|DREP001358-1.p1	Dvir|FBpp0235267	Dmel|FBtr0088162	Dari|XP_017868135.1	Dald|DALD000130-1.p1
group8694	Dato|Dato07213-RA	DkoeA|DkoeA00011148-RA	DkoeB|DkoeB00011781-RA	Dbrb|Dbrb00229-RA	Drep|DREP001360-1.p1	Dmoj|YOtrMO010094	Dnav|XP_017959076.1	Dhyd|XP_023159989.1	Dvir|FBpp0235922	Dmel|FBtr0088530	Dari|XP_017866481.1	Dald|DALD000229-1.p1
group8695	Dato|Dato07211-RA	Dbuz|Dbuz03727-RA	Dbrb|Dbrb00230-RA	DkoeA|DkoeA00011146-RA	DkoeB|DkoeB00011783-RA	Dhyd|XP_023159994.1	Dnav|XP_030242177.1	Drep|DREP001422-1.p1	Dvir|FBpp0235923	Dmel|FBtr0088533	Dari|XP_017866491.1	Dald|DALD000004-1.p1
group8696	Dato|Dato07217-RA	Drep|DREP001279-1.p2	DkoeA|DkoeA00011152-RA	Dbuz|Dbuz03725-RA	DkoeB|DkoeB00011777-RA	Dmoj|YOtrMO012559	Dhyd|XP_023159999.1	Dnav|XP_017959111.1	Dvir|FBpp0235920	Dmel|FBtr0088527	Dari|XP_017868812.1	Dald|DALD000046-1.p1
group8697	Dato|Dato07233-RA	Dbrb|Dbrb00205-RA	DkoeB|DkoeB00011758-RA	DkoeA|DkoeA00011168-RA	Dbuz|Dbuz03713-RA	Drep|DREP001166-1.p1	Dnav|XP_017958585.1	Dmoj|YOtrMO007857	Dhyd|XP_023160019.2	Dvir|FBpp0235273	Dari|XP_017864832.1	Dald|DALD000267-1.p1
group8698	Dato|Dato07241-RA	Dbrb|Dbrb00197-RA	DkoeA|DkoeA00011176-RA	DkoeB|DkoeB00011751-RA	Dbuz|Dbuz03703-RA	Dmoj|YOtrMO007859	Drep|DREP001384-1.p1	Dhyd|XP_023160061.2	Dnav|XP_030246222.1	Dvir|FBpp0399647	Dari|XP_017868651.1	Dald|DALD000277-1.p1
group8699	Dato|Dato07253-RA	Dbrb|Dbrb00186-RA	DkoeA|DkoeA00011186-RA	DkoeB|DkoeB00011742-RA	Dhyd|XP_023159927.1	Dmoj|YOtrMO010115	Dnav|XP_017959990.1	Drep|DREP001345-1.p1	Dvir|FBpp0235899	Dmel|FBtr0072236	Dari|XP_017866600.1	Dald|DALD000232-1.p1
group8700	Dato|Dato07265-RA	DkoeB|DkoeB00011728-RA	DkoeA|DkoeA00011201-RA	Dbuz|Dbuz03681-RA	Drep|DREP001372-1.p1	Dhyd|XP_023159896.2	Dmoj|YOtrMO007874	Dnav|XP_017960008.1	Dvir|FBpp0235285	Dmel|FBtr0335289	Dari|XP_017868552.1	Dald|DALD000290-1.p1
group8701	Dato|Dato07261-RA	Dbrb|Dbrb00177-RA	DkoeA|DkoeA00011197-RA	DkoeB|DkoeB00011732-RA	Dnav|XP_017959993.1	Drep|DREP001474-1.p1	Dhyd|XP_023159936.1	Dvir|FBpp0235888	Dmoj|YOtrMO010122	Dmel|FBtr0087766	Dari|XP_017868390.1	Dald|DALD000101-1.p1
group8702	Dato|Dato07274-RA	Dbrb|Dbrb00165-RA	DkoeA|DkoeA00011209-RA	Dbuz|Dbuz03672-RA	DkoeB|DkoeB00011720-RA	Dmoj|YOtrMO010136	Dhyd|XP_023160031.1	Dnav|XP_017960002.1	Dvir|FBpp0233029	Drep|DREP001262-1.p1	Dari|XP_017868625.1	Dald|DALD000023-1.p1
group8703	Dato|Dato07270-RA	Dbuz|Dbuz03676-RA	Dbrb|Dbrb00169-RA	DkoeA|DkoeA00011205-RA	DkoeB|DkoeB00011724-RA	Dmoj|YOtrMO010133	Dnav|XP_017960005.1	Dhyd|XP_023160063.1	Dvir|FBpp0235885	Dmel|FBtr0112423	Dari|XP_017868558.1	Dald|DALD000371-1.p1
group8704	Dato|Dato07301-RA	DkoeB|DkoeB00011694-RA	Dbrb|Dbrb00136-RA	DkoeA|DkoeA00017324-RA	Dbuz|Dbuz10773-RA	Dnav|XP_017962123.1	Drep|DREP001616-1.p1	Dhyd|XP_023178181.2	Dvir|FBpp0235300	Dmel|FBtr0086001	Dari|XP_017865804.1	Dald|DALD000385-1.p1
group8705	Dato|Dato15598-RA	DkoeA|DkoeA00018064-RA	DkoeB|DkoeB00013513-RA	Dbuz|Dbuz12597-RA	Dbrb|Dbrb17185-RA	Dnav|XP_030246417.1	Dhyd|XP_030081764.1	Drep|DREP011389-1.p1	Dvir|FBpp0233184	Dmel|FBtr0346337	Dari|XP_017869353.1	Dald|DALD005393-1.p1
group8706	Dato|Dato16573-RA	Dbrb|Dbrb11209-RA	DkoeB|DkoeB00004213-RA	DkoeA|DkoeA00010297-RA	Dbuz|Dbuz11153-RA	Dmoj|YOtrMO014085	Dnav|XP_030240901.1	Drep|DREP019694-1.p1	Dhyd|XP_030079165.1	Dvir|FBpp0228932	Dmel|FBtr0079388	Dald|DALD000871-1.p1
group8707	Dato|Dato16570-RA	DkoeA|DkoeA00010299-RA	DkoeB|DkoeB00004215-RA	Dbrb|Dbrb11206-RA	Dnav|XP_030240895.1	Dmoj|YOtrMO014086	Dhyd|XP_023161528.2	Drep|DREP020307-1.p1	Dvir|FBpp0228942	Dmel|FBtr0079389	Dari|XP_017859144.1	Dald|DALD000856-1.p1
group8708	Dato|Dato14761-RA	Dbrb|Dbrb15638-RA	DkoeA|DkoeA00014573-RA	DkoeB|DkoeB00012714-RA	Dhyd|XP_030081715.1	Dmoj|YOtrMO012885	Dvir|FBpp0395608	Drep|DREP011059-1.p1	Dmel|FBtr0343990	Dnav|XP_017966460.1	Dari|XP_017872827.1	Dald|DALD009572-1.p1
group8709	Dato|Dato14768-RA	Dnav|XP_017962729.1	DkoeA|DkoeA00014568-RA	DkoeB|DkoeB00012709-RA	Dbrb|Dbrb15630-RA	Dhyd|XP_023168547.1	Dbuz|Dbuz10441-RA	Dvir|FBpp0235309	Drep|DREP010981-1.p1	Dmel|FBtr0080055	Dari|XP_017869378.1	Dald|DALD009566-1.p1
group8710	Dato|Dato15587-RA	DkoeA|DkoeA00005614-RA	DkoeB|DkoeB00001182-RA	Dbuz|Dbuz07255-RA	Dhyd|XP_023170046.2	Dvir|FBpp0232965	Drep|DREP002878-1.p1	Dnav|XP_030246576.1	Dmel|FBtr0074250	Dmoj|YOtrMO000892	Dari|XP_017872574.1	Dald|DALD005887-1.p1
group8711	Dato|Dato15586-RA	DkoeB|DkoeB00001181-RA	DkoeA|DkoeA00005615-RA	Dbrb|Dbrb05044-RA	Dbuz|Dbuz07254-RA	Dnav|XP_017963794.1	Dmoj|YOtrMO000893	Dhyd|XP_023170058.2	Dvir|FBpp0232964	Drep|DREP002835-1.p1	Dmel|FBtr0290087	Dari|XP_017869477.1
group8712	Dato|Dato16633-RA	Dbrb|Dbrb05371-RA	DkoeA|DkoeA00012721-RA	DkoeB|DkoeB00000861-RA	Dbuz|Dbuz08172-RA	Dmoj|YOtrMO002827	Dhyd|XP_023167645.1	Dnav|XP_030245035.1	Dmel|FBtr0307187	Dvir|FBpp0230925	Dari|XP_017871968.1	Dald|DALD010976-1.p1
group8713	Dato|Dato14930-RA	Dbrb|Dbrb01961-RA	Dbuz|Dbuz11240-RA	DkoeA|DkoeA00006757-RA	DkoeB|DkoeB00007488-RA	Dhyd|XP_023161740.1	Drep|DREP007351-1.p1	Dmoj|YOtrMO008596	Dnav|XP_017961242.1	Dvir|FBpp0236541	Dari|XP_017867947.1	Dald|DALD004062-1.p1
group8714	Dato|Dato14929-RA	Dhyd|XP_023161755.1	Drep|DREP008022-1.p1	Dvir|FBpp0392733	Dmoj|YOtrMO008597	Dnav|XP_017961241.1	DkoeB|DkoeB00007487-RA	Dmel|FBtr0339465	Dbuz|Dbuz11239-RA	Dbrb|Dbrb01960-RA	Dari|XP_017867951.1	Dald|DALD003964-1.p1
group8715	Dato|Dato14937-RA	Dbrb|Dbrb01967-RA	DkoeA|DkoeA00006749-RA	Dmoj|YOtrMO008591	Dnav|XP_017959249.1	Drep|DREP006942-1.p1	Dhyd|XP_023161772.2	Dvir|FBpp0236547	Dmel|FBtr0088780	Dbuz|Dbuz11248-RA	Dari|XP_017865215.1	Dald|DALD003890-1.p1
group8716	Dato|Dato14938-RA	Dbrb|Dbrb01968-RA	DkoeA|DkoeA00006750-RA	Dbuz|Dbuz11249-RA	Dmoj|YOtrMO006337	Dnav|XP_017959248.1	Dhyd|XP_023161774.2	Drep|DREP007677-1.p1	Dvir|FBpp0234646	Dmel|FBtr0088823	Dari|XP_017865214.1	Dald|DALD003960-1.p1
group8717	Dato|Dato15882-RA	DkoeA|DkoeA00017184-RA	DkoeB|DkoeB00000021-RA	Dbrb|Dbrb15706-RA	Dbuz|Dbuz11947-RA	Dmoj|YOtrMO003647	Dhyd|XP_023176658.2	Dnav|XP_017964188.1	Dvir|FBpp0233145	Drep|DREP018889-1.p2	Dmel|FBtr0346261	Dari|XP_017870866.1
group8718	Dato|Dato15365-RA	Dbrb|Dbrb10964-RA	DkoeB|DkoeB00000480-RA	DkoeA|DkoeA00006045-RA	Dhyd|XP_023174491.2	Drep|DREP000980-1.p1	Dmoj|YOtrMO003204	Dnav|XP_030245883.1	Dvir|FBpp0394849	Dmel|FBtr0070200	Dari|XP_017869557.1	Dald|DALD009746-1.p1
group8719	Dato|Dato17049-RA	Dbrb|Dbrb10773-RA	DkoeB|DkoeB00000285-RA	DkoeA|DkoeA00005855-RA	Dbuz|Dbuz12468-RA	Dmoj|YOtrMO003882	Dnav|XP_017963141.1	Dhyd|XP_023161320.2	Drep|DREP018866-1.p1	Dvir|FBpp0401224	Dari|XP_017872649.1	Dald|DALD008343-1.p1
group8720	Dato|Dato17047-RA	Dbrb|Dbrb16464-RA	DkoeA|DkoeA00005857-RA	DkoeB|DkoeB00000289-RA	Dbuz|Dbuz12470-RA	Dhyd|XP_023176388.1	Drep|DREP018693-1.p1	Dnav|XP_017966922.1	Dvir|FBpp0233674	Dmoj|YOtrMO003066	Dari|XP_017869914.1	Dald|DALD008338-1.p1
group8721	Dato|Dato15512-RA	Dhyd|XP_030080075.1	DkoeB|DkoeB00000888-RA	Dbuz|Dbuz08142-RA	Dbrb|Dbrb05342-RA	Dmoj|YOtrMO002752	Dnav|XP_017964921.1	Dari|XP_017871944.1	Dvir|FBpp0399564	Drep|DREP000697-1.p1	Dmel|FBtr0070987	DkoeA|DkoeA00012749-RA
group8722	Dmel|FBtr0081971	Dvir|FBpp0238163	Dhyd|XP_023178859.1	Dnav|XP_017968747.1	Dbuz|Dbuz02141-RA	DkoeB|DkoeB00007787-RA	Dbrb|Dbrb15298-RA	DkoeA|DkoeA00015678-RA	Dmoj|YOtrMO023641	Drep|DREP006437-1.p1	Dari|XP_017856004.1	Dald|DALD006846-1.p1
group8723	Dmoj|YOtrMO003287	Dbrb|Dbrb15676-RA	DkoeA|DkoeA00012101-RA	Dbuz|Dbuz11652-RA	DkoeB|DkoeB00000610-RA	Dnav|XP_030245990.1	Dvir|FBpp0229664	Drep|DREP000006-1.p1	Dhyd|XP_023174377.1	Dmel|FBtr0077193	Dari|XP_017871672.1	Dald|DALD007143-1.p1
group8724	Dato|Dato15001-RA	Dbrb|Dbrb06806-RA	DkoeA|DkoeA00013342-RA	DkoeB|DkoeB00003051-RA	Dhyd|XP_023170349.1	Dmoj|YOtrMO014791	Dnav|XP_030240492.1	Drep|DREP017735-1.p1	Dmel|FBtr0340541	Dvir|FBpp0232142	Dari|XP_017858246.1	Dald|DALD005325-1.p1
group8725	Dato|Dato15890-RA	Dbuz|Dbuz07571-RA	DkoeB|DkoeB00003901-RA	Dbrb|Dbrb07737-RA	DkoeA|DkoeA00009653-RA	Dnav|XP_030241925.1	Dmoj|YOtrMO017499	Dhyd|XP_023166194.2	Drep|DREP015801-1.p1	Dvir|FBpp0230086	Dmel|FBtr0079384	Dald|DALD008840-1.p1
group8726	Dato|Dato13839-RA	DkoeA|DkoeA00009698-RA	Dbrb|Dbrb07683-RA	Dbuz|Dbuz07618-RA	Dhyd|XP_023166226.2	Drep|DREP015758-1.p1	Dnav|XP_030241789.1	Dmoj|YOtrMO015801	Dvir|FBpp0231863	Dmel|FBtr0077903	Dari|XP_017857723.1	Dald|DALD013207-1.p1
group8727	Dato|Dato13834-RA	Dbrb|Dbrb07687-RA	DkoeA|DkoeA00009694-RA	Dbuz|Dbuz07614-RA	Dhyd|XP_023166334.1	Drep|DREP015763-1.p1	Dmoj|YOtrMO015804	Dvir|FBpp0231861	Dnav|XP_017954406.1	Dmel|FBtr0345592	Dari|XP_017857733.1	Dald|DALD004479-1.p1
group8728	Dato|Dato13830-RA	DkoeA|DkoeA00009690-RA	DkoeB|DkoeB00003869-RA	Dbuz|Dbuz07610-RA	Dhyd|XP_023166256.2	Dmoj|YOtrMO015806	Dnav|XP_030241793.1	Drep|DREP015800-1.p1	Dvir|FBpp0231859	Dmel|FBtr0077894	Dari|XP_017857731.1	Dald|DALD004494-1.p1
group8729	Dato|Dato13832-RA	Dbrb|Dbrb07689-RA	DkoeA|DkoeA00009692-RA	Dmoj|YOtrMO013761	Dnav|XP_030241795.1	Drep|DREP015799-1.p1	Dbuz|Dbuz07612-RA	Dhyd|XP_023166177.2	Dvir|FBpp0237238	Dmel|FBtr0077887	Dari|XP_017857734.1	Dald|DALD004496-1.p1
group8730	Dato|Dato13842-RA	Dbrb|Dbrb07680-RA	Dbuz|Dbuz07621-RA	Dnav|XP_030241790.1	DkoeB|DkoeB00003860-RA	Dhyd|XP_023166208.2	Dvir|FBpp0237186	DkoeA|DkoeA00009700-RA	Dmoj|YOtrMO013753	Dmel|FBtr0077884	Dari|XP_017857724.1	Dald|DALD007835-1.p1
group8731	Dato|Dato13845-RA	Dbrb|Dbrb07676-RA	DkoeA|DkoeA00009703-RA	Dmoj|YOtrMO013739	Dbuz|Dbuz07623-RA	Dnav|XP_030241763.1	Dhyd|XP_023166344.1	Drep|DREP015821-1.p1	Dvir|FBpp0237164	Dmel|FBtr0080886	Dari|XP_017857719.1	Dald|DALD007840-1.p1
group8732	Dato|Dato13853-RA	DkoeA|DkoeA00009710-RA	Dmoj|YOtrMO018531	Dbrb|Dbrb07668-RA	DkoeB|DkoeB00003852-RA	Dbuz|Dbuz07630-RA	Drep|DREP015767-1.p1	Dhyd|XP_023163139.2	Dvir|FBpp0231869	Dmel|FBtr0337091	Dari|XP_017858659.1	Dald|DALD003336-1.p1
group8733	Dato|Dato13860-RA	DkoeA|DkoeA00009718-RA	DkoeB|DkoeB00003843-RA	Dbuz|Dbuz07638-RA	Dhyd|XP_023163135.2	Dbrb|Dbrb07661-RA	Dmoj|YOtrMO013725	Dnav|XP_030241781.1	Dvir|FBpp0391023	Dmel|FBtr0080836	Dari|XP_017858944.1	Dald|DALD003314-1.p1
group8734	Dmel|FBtr0337042	Dvir|FBpp0238842	Drep|DREP003998-1.p1	Dmoj|YOtrMO025046	Dbuz|Dbuz03953-RA	DkoeB|DkoeB00008183-RA	Dnav|XP_017969219.1	Dhyd|XP_023173708.1	Dari|XP_017856128.1	Dbrb|Dbrb08223-RA	DkoeA|DkoeA00012891-RA	Dald|DALD006023-1.p1
group8735	Dato|Dato15139-RA	Dbrb|Dbrb14638-RA	DkoeA|DkoeA00016037-RA	DkoeB|DkoeB00008988-RA	Dnav|XP_030241633.1	Dhyd|XP_023167539.2	Dmoj|YOtrMO015125	Dvir|FBpp0229094	Dmel|FBtr0089320	Dbuz|Dbuz08982-RA	Dari|XP_017859230.1	Dald|DALD002931-1.p1
group8736	Dato|Dato15147-RA	Dbrb|Dbrb14646-RA	Dbuz|Dbuz08992-RA	DkoeA|DkoeA00016029-RA	DkoeB|DkoeB00008995-RA	Dnav|XP_017954068.1	Dmoj|YOtrMO015133	Dhyd|XP_023163382.2	Dvir|FBpp0229106	Dmel|FBtr0343860	Dari|XP_017858858.1	Dald|DALD002872-1.p1
group8737	Dato|Dato13764-RA	Dbrb|Dbrb02283-RA	DkoeA|DkoeA00009774-RA	DkoeB|DkoeB00012377-RA	Dhyd|XP_023164749.1	Dmoj|YOtrMO008314	Dnav|XP_017959826.1	Dvir|FBpp0235557	Dmel|FBtr0087780	Drep|DREP016317-1.p1	Dari|XP_017868954.1	Dald|DALD008400-1.p1
group8738	Dato|Dato13773-RA	Dbuz|Dbuz08852-RA	DkoeA|DkoeA00009783-RA	DkoeB|DkoeB00012386-RA	Dnav|XP_017959824.1	Dmoj|YOtrMO008320	Dhyd|XP_023164739.1	Drep|DREP016236-1.p1	Dvir|FBpp0235550	Dmel|FBtr0072317	Dari|XP_017865595.1	Dald|DALD008357-1.p1
group8739	Dato|Dato13794-RA	DkoeA|DkoeA00009802-RA	DkoeB|DkoeB00012406-RA	Dbuz|Dbuz08831-RA	Dmoj|YOtrMO011622	Dnav|XP_017960396.1	Drep|DREP016158-1.p1	Dhyd|XP_023162660.2	Dvir|FBpp0235534	Dmel|FBtr0072335	Dari|XP_017867393.1	Dald|DALD010268-1.p1
group8740	Dato|Dato00002-RA	Dbrb|Dbrb08841-RA	DkoeA|DkoeA00008403-RA	Dhyd|XP_023168376.1	Dmoj|YOtrMO029662	Dnav|XP_017956881.1	Dvir|FBpp0225117	Drep|DREP001809-1.p1	Dmel|FBtr0084334	DkoeB|DkoeB00014527-RA	Dari|XP_017862818.1	Dald|DALD005546-1.p1
group8741	Dato|Dato00009-RA	Dbrb|Dbrb08849-RA	DkoeA|DkoeA00008396-RA	DkoeB|DkoeB00010972-RA	Dmoj|YOtrMO021934	Dnav|XP_017968145.1	Drep|DREP001999-1.p1	Dhyd|XP_023175616.1	Dvir|FBpp0228880	Dmel|FBtr0083085	Dari|XP_017874637.1	Dald|DALD003034-1.p1
group8742	Dato|Dato00014-RA	DkoeB|DkoeB00010968-RA	DkoeA|DkoeA00008392-RA	Dbrb|Dbrb08853-RA	Dbuz|Dbuz02527-RA	Dvir|FBpp0397364	Dhyd|XP_023175612.1	Dmel|FBtr0336482	Drep|DREP002041-3.p1	Dmoj|YOtrMO025691	Dnav|XP_030243345.1	Dald|DALD003024-1.p1
group8743	Dato|Dato00023-RA	Dbrb|Dbrb08863-RA	Dbuz|Dbuz02535-RA	DkoeA|DkoeA00008385-RA	DkoeB|DkoeB00010958-RA	Drep|DREP002172-1.p1	Dnav|XP_017954129.1	Dhyd|XP_023175562.1	Dmoj|YOtrMO021916	Dvir|FBpp0395277	Dari|XP_017874704.1	Dald|DALD003025-1.p1
group8744	Dato|Dato00029-RA	Dbrb|Dbrb08869-RA	DkoeA|DkoeA00008379-RA	DkoeB|DkoeB00010952-RA	Drep|DREP001780-2.p1	Dhyd|XP_023175549.1	Dnav|XP_017958400.1	Dmoj|YOtrMO021910	Dvir|FBpp0228866	Dmel|FBtr0082680	Dari|XP_017869370.1	Dald|DALD003012-2.p1
group8745	Dato|Dato00043-RA	DkoeB|DkoeB00010938-RA	Dbrb|Dbrb08883-RA	DkoeA|DkoeA00012402-RA	Dbuz|Dbuz12804-RA	Dnav|XP_017958480.1	Drep|DREP002067-1.p1	Dhyd|XP_023175583.2	Dvir|FBpp0228857	Dmel|FBtr0084101	Dari|XP_017865950.1	Dald|DALD003046-1.p1
group8746	Dato|Dato00044-RA	DkoeB|DkoeB00010937-RA	Dbrb|Dbrb08884-RA	Dnav|XP_017958369.1	Dbuz|Dbuz12803-RA	Dmoj|YOtrMO021894	DkoeA|DkoeA00012403-RA	Dhyd|XP_023175567.1	Dvir|FBpp0228855	Dmel|FBtr0301815	Dari|XP_017865865.1	Dald|DALD003042-1.p1
group8747	Dato|Dato00051-RA	DkoeA|DkoeA00012408-RA	Drep|DREP001941-1.p1	DkoeB|DkoeB00010930-RA	Dbrb|Dbrb08890-RA	Dmel|FBtr0433522	Dbrb|Dbrb08891-RA	Dbuz|Dbuz02554-RA	DkoeB|DkoeB00010929-RA	Dmel|FBtr0343752	Dald|DALD002686-1.p1	Dald|DALD002687-1.p1
group8748	Dato|Dato00076-RA	Dmoj|YOtrMO024435	Dnav|XP_017953590.1	Dbrb|Dbrb08919-RA	DkoeA|DkoeA00012435-RA	Dbuz|Dbuz02581-RA	Dhyd|XP_023168905.1	DkoeB|DkoeB00010902-RA	Drep|DREP001854-1.p1	Dmel|FBtr0100288	Dvir|FBpp0228736	Dari|XP_017874182.1
group8749	Dato|Dato00077-RA	Dbrb|Dbrb08920-RA	DkoeA|DkoeA00012436-RA	DkoeB|DkoeB00010901-RA	Dbuz|Dbuz02582-RA	Dnav|XP_030238686.1	Dmoj|YOtrMO024434	Dmel|FBtr0083687	Dhyd|XP_023168906.2	Dari|XP_017874172.1	Dald|DALD000773-1.p1	Dvir|FBpp0228737
group8750	Dato|Dato00083-RA	Dbuz|Dbuz02588-RA	Dmoj|YOtrMO024429	Dnav|XP_017967643.1	DkoeA|DkoeA00012442-RA	Dhyd|XP_023166387.2	Dvir|FBpp0228739	DkoeB|DkoeB00010895-RA	Dmel|FBtr0085602	Drep|DREP001837-4.p1	Dari|XP_017874175.1	Dald|DALD000774-2.p1
group8751	Dato|Dato00091-RA	Dbuz|Dbuz02597-RA	DkoeA|DkoeA00012450-RA	DkoeB|DkoeB00010887-RA	Dmoj|YOtrMO024423	Drep|DREP002048-1.p1	Dhyd|XP_023166403.2	Dnav|XP_017967653.1	Dvir|FBpp0228745	Dmel|FBtr0085610	Dari|XP_017874714.1	Dald|DALD000814-2.p1
group8752	Dato|Dato00131-RA	DkoeA|DkoeA00012495-RA	Dbrb|Dbrb08975-RA	DkoeB|DkoeB00010846-RA	Dbuz|Dbuz02638-RA	Dhyd|XP_023171633.1	Dnav|XP_017967630.1	Drep|DREP001763-1.p1	Dvir|FBpp0399551	Dmel|FBtr0084311	Dari|XP_017873476.1	Dald|DALD003392-1.p1
group8753	Dato|Dato00129-RA	Dbrb|Dbrb08973-RA	DkoeA|DkoeA00012493-RA	DkoeB|DkoeB00010847-RA	Dbuz|Dbuz02636-RA	Dhyd|XP_023171676.1	Drep|DREP002143-2.p1	Dnav|XP_017954059.1	Dvir|FBpp0228791	Dmel|FBtr0084316	Dari|XP_017873482.1	Dald|DALD003388-1.p1
group8754	Dato|Dato00146-RA	DkoeA|DkoeA00012513-RA	DkoeB|DkoeB00010828-RA	Dbuz|Dbuz02655-RA	Dnav|XP_017956975.1	Dmoj|YOtrMO021787	Drep|DREP001964-2.p1	Dhyd|XP_023176857.2	Dvir|FBpp0228779	Dmel|FBtr0084357	Dari|XP_017874858.1	Dald|DALD005486-1.p1
group8755	Dato|Dato00151-RA	Dbrb|Dbrb08996-RA	DkoeB|DkoeB00010823-RA	DkoeA|DkoeA00012518-RA	Dmoj|YOtrMO026946	Dhyd|XP_023176831.2	Dnav|XP_017956688.1	Dvir|FBpp0224877	Dmel|FBtr0084302	Drep|DREP002075-1.p1	Dari|XP_017856219.1	Dald|DALD013996-1.p1
group8756	Dato|Dato00193-RA	DkoeB|DkoeB00010783-RA	Dbuz|Dbuz02701-RA	DkoeA|DkoeA00014109-RA	Dbrb|Dbrb09038-RA	Dmoj|YOtrMO021734	Dvir|FBpp0225093	Dnav|XP_030246987.1	Dhyd|XP_023164238.1	Dmel|FBtr0300050	Drep|DREP010562-1.p1	Dari|XP_017856132.1
group8757	Dato|Dato00214-RA	Dbuz|Dbuz02721-RA	DkoeA|DkoeA00014085-RA	DkoeB|DkoeB00010761-RA	Dhyd|XP_023164037.1	Dmoj|YOtrMO024349	Dnav|XP_017969125.1	Drep|DREP006074-1.p1	Dvir|FBpp0396131	Dari|XP_017874166.1	Dmel|FBtr0084152	Dald|DALD004292-1.p1
group8758	Dato|Dato00210-RA	Dbrb|Dbrb09055-RA	DkoeB|DkoeB00010764-RA	DkoeA|DkoeA00014089-RA	Dbuz|Dbuz02718-RA	Dnav|XP_017953712.1	Dmoj|YOtrMO021716	Drep|DREP005935-1.p1	Dhyd|XP_023164039.2	Dmel|FBtr0084150	Dari|XP_017856885.1	Dald|DALD004297-1.p1
group8759	Dbrb|Dbrb09072-RA	DkoeA|DkoeA00014074-RA	Dbuz|Dbuz02731-RA	DkoeB|DkoeB00010750-RA	Dhyd|XP_023164064.1	Dnav|XP_017967554.1	Dmoj|YOtrMO021709	Drep|DREP005821-1.p1	Dvir|FBpp0237548	Dmel|FBtr0084736	Dari|XP_017855588.1	Dald|DALD004397-1.p1
group8760	Dato|Dato00224-RA	Dbrb|Dbrb09071-RA	DkoeA|DkoeA00014075-RA	DkoeB|DkoeB00010751-RA	Dhyd|XP_023164058.1	Dmoj|YOtrMO021710	Dnav|XP_017967541.1	Drep|DREP006024-1.p1	Dvir|FBpp0237549	Dmel|FBtr0084737	Dari|XP_017855583.1	Dald|DALD004328-1.p1
group8761	Dato|Dato00234-RA	Dbrb|Dbrb09083-RA	DkoeA|DkoeA00004482-RA	DkoeB|DkoeB00010740-RA	Dmoj|YOtrMO021702	Dbuz|Dbuz02742-RA	Drep|DREP005991-1.p1	Dhyd|XP_023179865.1	Dmel|FBtr0307053	Dvir|FBpp0399221	Dari|XP_017874475.1	Dald|DALD004365-1.p1
group8762	Dato|Dato00239-RA	DkoeA|DkoeA00004488-RA	DkoeB|DkoeB00010735-RA	Dbrb|Dbrb09089-RA	Dbuz|Dbuz02747-RA	Dmoj|YOtrMO021695	Dhyd|XP_023179815.2	Drep|DREP005870-1.p1	Dnav|XP_017968480.1	Dvir|FBpp0237537	Dari|XP_017874451.1	Dald|DALD004335-1.p1
group8763	Dato|Dato00245-RA	Dbrb|Dbrb09096-RA	DkoeA|DkoeA00004494-RA	DkoeB|DkoeB00010729-RA	Dnav|XP_017968481.1	Dhyd|XP_023179953.2	Dmoj|YOtrMO024329	Drep|DREP006015-1.p1	Dvir|FBpp0238526	Dmel|FBtr0084434	Dari|XP_017873736.1	Dald|DALD004390-1.p1
group8764	Dato|Dato00247-RA	Dbrb|Dbrb09102-RA	DkoeA|DkoeA00004499-RA	Dvir|FBpp0237532	Dmoj|YOtrMO021685	DkoeB|DkoeB00010725-RA	Dnav|XP_017969246.1	Dbuz|Dbuz02756-RA	Drep|DREP005865-1.p1	Dari|XP_017874443.1	Dmel|FBtr0082789	Dald|DALD004398-1.p1
group8765	Dato|Dato00254-RA	Dbrb|Dbrb09109-RA	DkoeA|DkoeA00004507-RA	DkoeB|DkoeB00010718-RA	Dbuz|Dbuz02762-RA	Dhyd|XP_023179922.1	Drep|DREP003047-1.p1	Dvir|FBpp0398747	Dnav|XP_017966587.1	Dmel|FBtr0334495	Dari|XP_017873224.1	Dald|DALD004352-1.p1
group8766	Dato|Dato00253-RA	Dbrb|Dbrb09108-RA	DkoeA|DkoeA00004506-RA	Dhyd|XP_023179921.1	Dmoj|YOtrMO025548	Drep|DREP003202-1.p1	Dnav|XP_030246993.1	DkoeB|DkoeB00010719-RA	Dvir|FBpp0400545	Dmel|FBtr0082853	Dari|XP_017873223.1	Dald|DALD004278-1.p1
group8767	Dato|Dato00273-RA	Dbrb|Dbrb09126-RA	Dmoj|YOtrMO022727	Dhyd|XP_023179969.1	Dbuz|Dbuz02778-RA	DkoeA|DkoeA00017457-RA	Dvir|FBpp0401235	Dnav|XP_017967456.1	Dmel|FBtr0290250	Drep|DREP003385-1.p1	Dari|XP_017855669.1	Dald|DALD004408-1.p1
group8768	Dato|Dato00296-RA	Dbrb|Dbrb09148-RA	DkoeB|DkoeB00010681-RA	DkoeA|DkoeA00014620-RA	Dbuz|Dbuz02803-RA	Dhyd|XP_023179819.2	Dnav|XP_017968064.1	Drep|DREP002872-1.p1	Dvir|FBpp0224837	Dmel|FBtr0082749	Dari|XP_017874007.1	Dald|DALD004268-1.p1
group8769	Dato|Dato00324-RA	Dbrb|Dbrb09179-RA	DkoeA|DkoeA00014648-RA	Dbuz|Dbuz00018-RA	Dmoj|YOtrMO022687	Dnav|XP_017955966.1	DkoeB|DkoeB00010651-RA	Dhyd|XP_023176556.2	Drep|DREP003479-1.p2	Dvir|FBpp0225178	Dmel|FBtr0345231	Dari|XP_017856404.1
group8770	Dato|Dato00342-RA	DkoeA|DkoeA00014668-RA	DkoeB|DkoeB00010630-RA	Dhyd|XP_023176590.2	Dmoj|YOtrMO024816	Dnav|XP_017967883.1	Drep|DREP003481-1.p1	Dbrb|Dbrb09196-RA	Dvir|FBpp0224813	Dmel|FBtr0085249	Dari|XP_017858993.1	Dald|DALD004332-2.p1
group8771	Dato|Dato00359-RA	DkoeA|DkoeA00014685-RA	DkoeB|DkoeB00010615-RA	Dbrb|Dbrb09215-RA	Dbuz|Dbuz00050-RA	Dhyd|XP_023176563.2	Dmoj|YOtrMO022654	Dnav|XP_017966929.1	Dvir|FBpp0238557	Dmel|FBtr0331704	Dari|XP_017860755.1	Dald|DALD005447-1.p1
group8772	Dato|Dato00379-RA	DkoeB|DkoeB00010594-RA	DkoeA|DkoeA00014705-RA	Dmoj|YOtrMO022635	Dnav|XP_017961068.2	Dbrb|Dbrb09238-RA	Dhyd|XP_030080617.1	Drep|DREP003406-1.p1	Dvir|FBpp0238571	Dmel|FBtr0085109	Dari|XP_017873374.1	Dald|DALD004546-1.p1
group8773	Dato|Dato00389-RA	Dbuz|Dbuz00079-RA	DkoeB|DkoeB00010583-RA	Dbrb|Dbrb09249-RA	DkoeA|DkoeA00014714-RA	Drep|DREP003059-1.p1	Dhyd|XP_023179745.2	Dmoj|YOtrMO022634	Dvir|FBpp0238572	Dmel|FBtr0300407	Dari|XP_017873380.1	Dald|DALD004567-1.p1
group8774	Dato|Dato00402-RA	Dbrb|Dbrb09263-RA	DkoeB|DkoeB00010572-RA	DkoeA|DkoeA00008416-RA	Dmoj|YOtrMO022625	Dnav|XP_017953501.1	Drep|DREP003675-1.p1	Dhyd|XP_023179707.2	Dvir|FBpp0238581	Dmel|FBtr0300896	Dari|XP_017856384.1	Dald|DALD002703-1.p1
group8775	Dato|Dato00424-RA	Dbrb|Dbrb09284-RA	DkoeA|DkoeA00008436-RA	DkoeB|DkoeB00010552-RA	Dbuz|Dbuz00112-RA	Dhyd|XP_023179719.2	Dnav|XP_017957751.2	Drep|DREP005927-1.p1	Dmoj|YOtrMO019960	Dvir|FBpp0390979	Dmel|FBtr0479903	Dari|XP_017860219.1
group8776	Dato|Dato00437-RA	Dbuz|Dbuz00126-RA	DkoeA|DkoeA00008449-RA	DkoeB|DkoeB00010539-RA	Dhyd|XP_023161167.1	Dnav|XP_017967690.1	Drep|DREP005946-1.p1	Dmoj|YOtrMO019945	Dvir|FBpp0225248	Dmel|FBtr0083655	Dari|XP_017873210.1	Dald|DALD014068-1.p1
group8777	Dato|Dato00485-RA	DkoeA|DkoeA00008499-RA	Dbrb|Dbrb09346-RA	DkoeB|DkoeB00010491-RA	Dvir|FBpp0224763	Dbuz|Dbuz00168-RA	Dhyd|XP_023163608.1	Dnav|XP_017967247.1	Dmoj|YOtrMO022576	Drep|DREP005789-1.p1	Dmel|FBtr0082693	Dari|XP_017868703.1
group8778	Dato|Dato00516-RA	DkoeA|DkoeA00008527-RA	DkoeB|DkoeB00010457-RA	Dbrb|Dbrb09378-RA	Dhyd|XP_023163647.1	Drep|DREP005940-1.p1	Dmoj|YOtrMO022548	Dnav|XP_017964723.1	Dvir|FBpp0224785	Dmel|FBtr0082734	Dari|XP_017857438.1	Dald|DALD003449-1.p1
group8779	Dato|Dato00526-RA	Dbrb|Dbrb09388-RA	DkoeB|DkoeB00010447-RA	DkoeA|DkoeA00008537-RA	Dmoj|YOtrMO022542	Dnav|XP_017967931.1	Drep|DREP006062-1.p1	Dhyd|XP_023163630.2	Dvir|FBpp0224791	Dmel|FBtr0110834	Dari|XP_017871622.1	Dald|DALD001902-1.p1
group8780	Dato|Dato00521-RA	Dbuz|Dbuz00202-RA	Dnav|XP_017967940.1	Dmoj|YOtrMO022547	Dbrb|Dbrb09383-RA	DkoeB|DkoeB00010452-RA	DkoeA|DkoeA00008532-RA	Dhyd|XP_023163720.2	Dvir|FBpp0224786	Dmel|FBtr0335222	Dari|XP_017871760.1	Dald|DALD001903-1.p1
group8781	Dato|Dato00576-RA	DkoeB|DkoeB00010400-RA	Dbrb|Dbrb06232-RA	DkoeA|DkoeA00008585-RA	Dbuz|Dbuz00256-RA	Dhyd|XP_023163541.2	Dnav|XP_017963215.1	Dmoj|YOtrMO022874	Dvir|FBpp0237522	Dmel|FBtr0085837	Dari|XP_017863116.1	Dald|DALD006005-1.p1
group8782	Dato|Dato00590-RA	DkoeA|DkoeA00008599-RA	DkoeB|DkoeB00010387-RA	Dbuz|Dbuz00268-RA	Dhyd|XP_023163665.2	Dnav|XP_017967185.1	Dmoj|YOtrMO020207	Drep|DREP005875-1.p1	Dvir|FBpp0394695	Dmel|FBtr0309853	Dari|XP_017874581.1	Dald|DALD015978-1.p1
group8783	Dato|Dato00597-RA	Dbrb|Dbrb06214-RA	DkoeA|DkoeA00010401-RA	Dbuz|Dbuz00273-RA	DkoeB|DkoeB00010382-RA	Dnav|XP_017967193.1	Dhyd|XP_023163579.2	Dmoj|YOtrMO020200	Drep|DREP005950-1.p1	Dmel|FBtr0083404	Dari|XP_017873131.1	Dald|DALD015987-1.p1
group8784	Dato|Dato00612-RA	DkoeA|DkoeA00010415-RA	Dbrb|Dbrb06199-RA	DkoeB|DkoeB00004352-RA	Dbuz|Dbuz13079-RA	Dmoj|YOtrMO020183	Dnav|XP_017968014.1	Dhyd|XP_023163646.2	Dvir|FBpp0225123	Dmel|FBtr0084713	Dari|XP_017856435.1	Dald|DALD015977-1.p1
group8785	Dato|Dato00620-RA	DkoeB|DkoeB00004360-RA	Dbrb|Dbrb06191-RA	DkoeA|DkoeA00010422-RA	Dbuz|Dbuz00295-RA	Dmoj|YOtrMO020171	Dhyd|XP_023163769.1	Dnav|XP_017968834.1	Dvir|FBpp0228700	Drep|DREP005808-1.p1	Dmel|FBtr0335224	Dari|XP_017873787.1
group8786	Dato|Dato00607-RA	DkoeB|DkoeB00013723-RA	Dbrb|Dbrb06203-RA	Dbuz|Dbuz00285-RA	Dmoj|YOtrMO020190	Dnav|XP_017968005.1	Drep|DREP005897-1.p1	Dhyd|XP_023163626.2	Dvir|FBpp0225125	Dmel|FBtr0084716	Dari|XP_017874742.1	Dald|DALD015955-1.p1
group8787	Dato|Dato00632-RA	DkoeA|DkoeA00010433-RA	DkoeB|DkoeB00004372-RA	Dbuz|Dbuz00306-RA	Dnav|XP_017967103.1	Dmoj|YOtrMO022816	Drep|DREP002104-2.p1	Dhyd|XP_023163709.2	Dvir|FBpp0392694	Dari|XP_017873330.1	Dmel|FBtr0082825	Dald|DALD015983-1.p1
group8788	Dbuz|Dbuz00310-RA	Dmoj|YOtrMO026101	Drep|DREP001769-1.p1	Dnav|XP_017967095.1	Dvir|FBpp0228901	Dari|XP_017873329.1	Dhyd|XP_023163618.2	DkoeA|DkoeA00010437-RA	DkoeB|DkoeB00004376-RA	Dbrb|Dbrb06177-RA	Dmel|FBtr0082830	Dald|DALD015960-1.p1
group8789	Dato|Dato00642-RA	DkoeB|DkoeB00004383-RA	Dbrb|Dbrb06170-RA	DkoeA|DkoeA00010444-RA	Dbuz|Dbuz00316-RA	Dhyd|XP_030080605.1	Dnav|XP_017967104.1	Drep|DREP002017-1.p1	Dvir|FBpp0228689	Dmel|FBtr0081711	Dari|XP_017856518.1	Dald|DALD015996-1.p1
group8790	Dato|Dato00658-RA	Dbrb|Dbrb06155-RA	DkoeA|DkoeA00010461-RA	DkoeB|DkoeB00004397-RA	Dbuz|Dbuz00332-RA	Dhyd|XP_023163497.2	Dmoj|YOtrMO020142	Dnav|XP_017967266.1	Dvir|FBpp0396441	Dmel|FBtr0475271	Dari|XP_017862107.1	Dald|DALD001948-1.p1
group8791	Dato|Dato00675-RA	DkoeB|DkoeB00004412-RA	Dnav|XP_017969269.1	Dhyd|XP_023163475.2	Dvir|FBpp0228909	DkoeA|DkoeA00010478-RA	Dbrb|Dbrb06137-RA	Dbuz|Dbuz00348-RA	Dmoj|YOtrMO022799	Drep|DREP001847-1.p1	Dmel|FBtr0078618	Dald|DALD001925-1.p1
group8792	Dato|Dato00683-RA	DkoeB|DkoeB00004420-RA	DkoeA|DkoeA00010486-RA	Dbrb|Dbrb06126-RA	Dmoj|YOtrMO022787	Dhyd|XP_030080684.1	Dnav|XP_030239423.1	Dvir|FBpp0399731	Dbuz|Dbuz00357-RA	Dari|XP_017855879.1	Dmel|FBtr0110806	Dald|DALD003458-1.p1
group8793	Dato|Dato00715-RA	DkoeB|DkoeB00004451-RA	Dbrb|Dbrb06091-RA	DkoeA|DkoeA00017257-RA	Dbuz|Dbuz00390-RA	Dmoj|YOtrMO021280	Drep|DREP003500-1.p1	Dhyd|XP_023160813.2	Dnav|XP_030244093.1	Dvir|FBpp0225041	Dari|XP_017869119.1	Dald|DALD006735-2.p1
group8794	Dato|Dato00717-RA	Dbrb|Dbrb06090-RA	DkoeA|DkoeA00017255-RA	Dbuz|Dbuz00392-RA	Drep|DREP003222-1.p1	Dhyd|XP_023160818.1	Dvir|FBpp0225042	Dmoj|YOtrMO021281	Dnav|XP_017967317.1	Dmel|FBtr0085489	Dari|XP_017869229.1	Dald|DALD006734-1.p1
group8795	Dato|Dato00716-RA	Dbrb|Dbrb06092-RA	Dnav|XP_017967314.1	DkoeA|DkoeA00017256-RA	Dhyd|XP_023160816.1	Dbuz|Dbuz00391-RA	Dmoj|YOtrMO023977	Dvir|FBpp0401145	Drep|DREP003109-1.p1	Dmel|FBtr0085523	Dari|XP_017869208.1	Dald|DALD006731-1.p1
group8796	Dato|Dato00718-RA	Dbrb|Dbrb06089-RA	DkoeA|DkoeA00017254-RA	Dbuz|Dbuz00393-RA	Dmoj|YOtrMO023979	Dnav|XP_017967311.1	Dhyd|XP_023160844.1	Drep|DREP002887-1.p1	Dvir|FBpp0224942	Dmel|FBtr0089925	Dari|XP_017869186.1	Dald|DALD006727-1.p1
group8797	Dato|Dato00722-RA	DkoeB|DkoeB00004457-RA	DkoeA|DkoeA00017249-RA	Dbrb|Dbrb06084-RA	Dbuz|Dbuz00397-RA	Dnav|XP_017967404.1	Dmoj|YOtrMO021291	Drep|DREP003507-1.p1	Dvir|FBpp0225045	Dmel|FBtr0085455	Dari|XP_017866852.1	Dald|DALD003754-1.p1
group8798	Dato|Dato00728-RA	DkoeB|DkoeB00004463-RA	DkoeA|DkoeA00017243-RA	Dbuz|Dbuz00403-RA	Dbrb|Dbrb06078-RA	Dvir|FBpp0225050	Dhyd|XP_023160860.1	Dmoj|YOtrMO021298	Dnav|XP_017967405.1	Dmel|FBtr0339716	Dari|XP_017866863.1	Dald|DALD003777-1.p1
group8799	Dato|Dato00750-RA	DkoeB|DkoeB00004485-RA	DkoeA|DkoeA00016596-RA	Dbrb|Dbrb06054-RA	Drep|DREP002997-1.p1	Dmoj|YOtrMO025377	Dnav|XP_017968882.1	Dhyd|XP_023168456.1	Dvir|FBpp0399830	Dmel|FBtr0330101	Dari|XP_017873971.1	Dald|DALD003776-1.p1
group8800	Dato|Dato00746-RA	Dbrb|Dbrb06059-RA	Dhyd|XP_023168558.1	DkoeA|DkoeA00016600-RA	DkoeB|DkoeB00004481-RA	Dnav|XP_017966970.1	Drep|DREP003289-1.p1	Dvir|FBpp0225063	Dmel|FBtr0085773	Dbuz|Dbuz12390-RA	Dari|XP_017873979.1	Dald|DALD003761-1.p1
group8801	Dato|Dato00763-RA	Dbrb|Dbrb06043-RA	DkoeB|DkoeB00004496-RA	DkoeA|DkoeA00016585-RA	Dbuz|Dbuz00434-RA	Dmoj|YOtrMO024002	Dnav|XP_017969232.1	Drep|DREP002974-1.p1	Dhyd|XP_030080656.1	Dmel|FBtr0086595	Dari|XP_017873974.1	Dald|DALD001879-1.p1
group8802	Dato|Dato00793-RA	DkoeB|DkoeB00004525-RA	DkoeA|DkoeA00011459-RA	Dbrb|Dbrb06013-RA	Dnav|XP_030245263.1	Dmoj|YOtrMO024026	Drep|DREP010524-2.p1	Dhyd|XP_023168563.1	Dvir|FBpp0396491	Dmel|FBtr0335200	Dari|XP_017873284.1	Dald|DALD010635-1.p1
group8803	Dato|Dato00807-RA	Dbuz|Dbuz00477-RA	DkoeA|DkoeA00011474-RA	DkoeB|DkoeB00004541-RA	Dbrb|Dbrb05999-RA	Dhyd|XP_030080659.1	Dvir|FBpp0397949	Dnav|XP_030244198.1	Dmoj|YOtrMO021354	Dmel|FBtr0084181	Dari|XP_017874021.1	Dald|DALD010532-1.p1
group8804	Dato|Dato00811-RA	Dbrb|Dbrb05995-RA	Dbuz|Dbuz00482-RA	DkoeA|DkoeA00011478-RA	DkoeB|DkoeB00004547-RA	Dhyd|XP_023168460.2	Dmoj|YOtrMO025402	Dnav|XP_030245299.1	Drep|DREP010537-1.p1	Dmel|FBtr0479749	Dari|XP_017862474.1	Dald|DALD010596-1.p1
group8805	Dvir|FBpp0394281	Dmoj|YOtrMO003489	Dnav|XP_030243867.1	Drep|DREP013665-1.p1	Dari|XP_017871029.1	Dhyd|XP_030080107.1	DkoeA|DkoeA00017153-RA	DkoeB|DkoeB00012782-RA	Dbrb|Dbrb16120-RA	Dbuz|Dbuz10325-RA	Dmel|FBtr0342743	Dald|DALD000762-2.p1
group8806	Dato|Dato00885-RA	DkoeA|DkoeA00011540-RA	DkoeB|DkoeB00004610-RA	Dbrb|Dbrb08749-RA	Dhyd|XP_023165653.1	Dvir|FBpp0238461	Drep|DREP006033-1.p1	Dnav|XP_017969176.1	Dmoj|YOtrMO024081	Dmel|FBtr0087433	Dari|XP_017860163.1	Dald|DALD012691-1.p1
group8807	Dato|Dato00925-RA	Dbrb|Dbrb08790-RA	DkoeB|DkoeB00004652-RA	DkoeA|DkoeA00011582-RA	Dmoj|YOtrMO021465	Dnav|XP_017953672.1	Dhyd|XP_023164313.2	Dbuz|Dbuz00588-RA	Dvir|FBpp0390910	Dmel|FBtr0475308	Dari|XP_017857790.1	Dald|DALD014730-1.p1
group8808	Dato|Dato00926-RA	DkoeB|DkoeB00004653-RA	DkoeA|DkoeA00011583-RA	Dbuz|Dbuz00589-RA	Dbrb|Dbrb08791-RA	Dmoj|YOtrMO021466	Dnav|XP_017953671.1	Drep|DREP005869-1.p1	Dvir|FBpp0238613	Dmel|FBtr0334587	Dari|XP_017856953.1	Dald|DALD014758-1.p1
group8809	Dato|Dato00927-RA	Dbrb|Dbrb08792-RA	DkoeB|DkoeB00004654-RA	DkoeA|DkoeA00011584-RA	Dmoj|YOtrMO024118	Dbuz|Dbuz00590-RA	Dnav|XP_017968742.1	Dhyd|XP_023164297.1	Dvir|FBpp0237453	Drep|DREP006021-1.p1	Dari|XP_017874787.1	Dald|DALD014768-1.p1
group8810	Dato|Dato00958-RA	DkoeB|DkoeB00004690-RA	DkoeA|DkoeA00011613-RA	Dbuz|Dbuz00622-RA	Dmoj|YOtrMO021488	Dnav|XP_017965888.1	Drep|DREP002836-1.p1	Dhyd|XP_023166059.2	Dvir|FBpp0237330	Dmel|FBtr0083399	Dari|XP_017868828.1	Dald|DALD014759-1.p1
group8811	Dato|Dato00956-RA	DkoeB|DkoeB00004687-RA	DkoeA|DkoeA00011610-RA	Dbuz|Dbuz00618-RA	Dhyd|XP_023166048.1	Dnav|XP_017965878.1	Drep|DREP003402-1.p1	Dmoj|YOtrMO024144	Dvir|FBpp0238756	Dmel|FBtr0084748	Dari|XP_017868816.1	Dald|DALD014728-1.p1
group8812	Dato|Dato00953-RA	DkoeB|DkoeB00004682-RA	DkoeA|DkoeA00011607-RA	Dbrb|Dbrb05696-RA	Dbuz|Dbuz00616-RA	Dnav|XP_017965991.1	Drep|DREP003021-3.p1	Dhyd|XP_023166050.1	Dvir|FBpp0238757	Dmel|FBtr0084749	Dari|XP_017868938.1	Dald|DALD014765-1.p1
group8813	Dato|Dato00990-RA	Dbrb|Dbrb05730-RA	DkoeA|DkoeA00015658-RA	DkoeB|DkoeB00004719-RA	Dbuz|Dbuz00651-RA	Dnav|XP_017953690.1	Dhyd|XP_023166376.2	Dmoj|YOtrMO024177	Drep|DREP002905-1.p3	Dvir|FBpp0238732	Dari|XP_017856354.1	Dald|DALD008121-1.p1
group8814	Dato|Dato01007-RA	DkoeB|DkoeB00004736-RA	DkoeA|DkoeA00001148-RA	Dbrb|Dbrb05748-RA	Dhyd|XP_023169136.1	Drep|DREP001940-1.p1	Dmoj|YOtrMO021515	Dnav|XP_017964264.1	Dvir|FBpp0237352	Dmel|FBtr0085304	Dari|XP_017874737.1	Dald|DALD008077-1.p1
group8815	Dato|Dato01001-RA	Dbrb|Dbrb05742-RA	DkoeA|DkoeA00001142-RA	DkoeB|DkoeB00004730-RA	Dmoj|YOtrMO026825	Dnav|XP_030238117.1	Dbuz|Dbuz00663-RA	Dhyd|XP_023169144.2	Drep|DREP002046-1.p1	Dvir|FBpp0238721	Dmel|FBtr0078645	Dari|XP_017874133.1
group8816	Dato|Dato01023-RA	Dbrb|Dbrb05765-RA	Dnav|XP_017967330.1	DkoeB|DkoeB00004752-RA	DkoeA|DkoeA00001164-RA	Dhyd|XP_023172579.1	Dvir|FBpp0237360	Drep|DREP001753-1.p1	Dbuz|Dbuz00682-RA	Dmel|FBtr0083913	Dari|XP_017873493.1	Dald|DALD008162-1.p1
group8817	Dato|Dato01031-RA	DkoeB|DkoeB00004762-RA	Dbrb|Dbrb05773-RA	Dbuz|Dbuz00693-RA	Dmoj|YOtrMO021529	Drep|DREP001844-1.p1	Dhyd|XP_023172685.2	Dnav|XP_017962398.1	Dvir|FBpp0396731	Dmel|FBtr0300447	Dari|XP_017864912.1	Dald|DALD008112-1.p1
group8818	Dato|Dato01032-RA	DkoeA|DkoeA00001176-RA	Dbrb|Dbrb05774-RA	DkoeB|DkoeB00004763-RA	Dbuz|Dbuz00694-RA	Dhyd|XP_023172683.2	Dnav|XP_030238184.1	Dmoj|YOtrMO024214	Dvir|FBpp0390749	Dmel|FBtr0344115	Dari|XP_017874185.1	Dald|DALD008154-1.p1
group8819	Dato|Dato01053-RA	DkoeA|DkoeA00001192-RA	DkoeB|DkoeB00004781-RA	Dmoj|YOtrMO021569	Dnav|XP_017957910.2	Drep|DREP001816-1.p1	Dbrb|Dbrb05793-RA	Dhyd|XP_023172594.1	Dvir|FBpp0237375	Dmel|FBtr0085095	Dari|XP_017873651.1	Dald|DALD008151-1.p1
group8820	Dato|Dato01040-RA	Dbrb|Dbrb05782-RA	DkoeA|DkoeA00001182-RA	DkoeB|DkoeB00004770-RA	Dnav|XP_017962457.1	Dbuz|Dbuz00701-RA	Dhyd|XP_023172718.1	Dvir|FBpp0238690	Drep|DREP002030-2.p1	Dmoj|YOtrMO026848	Dari|XP_017864977.1	Dald|DALD008144-1.p1
group8821	Dato|Dato01070-RA	Dbrb|Dbrb05809-RA	Dbuz|Dbuz00726-RA	DkoeB|DkoeB00004798-RA	DkoeA|DkoeA00001210-RA	Dhyd|XP_023174636.1	Dnav|XP_017958017.1	Dmoj|YOtrMO021578	Dvir|FBpp0237383	Drep|DREP002034-1.p1	Dmel|FBtr0290222	Dari|XP_017871915.1
group8822	Dato|Dato01060-RA	DkoeB|DkoeB00004788-RA	DkoeA|DkoeA00001199-RA	Drep|DREP001971-1.p2	Dmoj|YOtrMO024235	Dhyd|XP_023174690.1	Dvir|FBpp0238680	Dnav|XP_030238137.1	Dbuz|Dbuz00716-RA	Dmel|FBtr0339240	Dari|XP_017871977.1	Dald|DALD008091-1.p1
group8823	Dato|Dato01069-RA	DkoeA|DkoeA00001209-RA	DkoeB|DkoeB00004797-RA	Dbrb|Dbrb05808-RA	Dmoj|YOtrMO024243	Dnav|XP_017958050.1	Dhyd|XP_023174635.1	Dvir|FBpp0238674	Drep|DREP002091-1.p1	Dmel|FBtr0113192	Dari|XP_017871940.1	Dald|DALD008161-1.p1
group8824	Dato|Dato01097-RA	Dbrb|Dbrb05835-RA	Dbuz|Dbuz00755-RA	DkoeB|DkoeB00004831-RA	DkoeA|DkoeA00001239-RA	Dhyd|XP_023174628.2	Dnav|XP_017969183.1	Drep|DREP002136-1.p1	Dvir|FBpp0398407	Dmoj|YOtrMO024263	Dari|XP_017856556.1	Dald|DALD006364-1.p1
group8825	Dato|Dato01132-RA	DkoeA|DkoeA00001274-RA	DkoeB|DkoeB00004866-RA	Dbrb|Dbrb05873-RA	Dhyd|XP_023167534.1	Dbuz|Dbuz00793-RA	Dnav|XP_030243268.1	Dmoj|YOtrMO021650	Dvir|FBpp0237435	Dmel|FBtr0113233	Drep|DREP010491-1.p1	Dald|DALD006273-1.p1
group8826	Dato|Dato01158-RA	Dbrb|Dbrb05903-RA	DkoeA|DkoeA00001306-RA	Dbuz|Dbuz00822-RA	Dhyd|XP_023165300.1	DkoeB|DkoeB00004898-RA	Dnav|XP_030239815.1	Drep|DREP010634-2.p1	Dvir|FBpp0238768	Dmoj|YOtrMO025537	Dari|XP_017865266.1	Dald|DALD006324-1.p1
group8827	Dato|Dato01168-RA	Dbrb|Dbrb05915-RA	DkoeA|DkoeA00001315-RA	Dbuz|Dbuz00834-RA	DkoeB|DkoeB00004908-RA	Dhyd|XP_023165281.2	Dmoj|YOtrMO020072	Dvir|FBpp0238774	Dnav|XP_030239829.1	Dmel|FBtr0084322	Dari|XP_017874921.1	Dald|DALD006278-1.p1
group8828	Dato|Dato01181-RA	Dbrb|Dbrb05929-RA	DkoeB|DkoeB00004922-RA	DkoeA|DkoeA00001329-RA	Dhyd|XP_023164608.1	Dmoj|YOtrMO020087	Dnav|XP_030239914.1	Dvir|FBpp0238782	Dbuz|Dbuz00847-RA	Dmel|FBtr0300174	Dari|XP_017869815.1	Dald|DALD006360-1.p1
group8829	Dato|Dato01176-RA	Dbrb|Dbrb05924-RA	DkoeA|DkoeA00001324-RA	DkoeB|DkoeB00004917-RA	Drep|DREP010528-1.p1	Dhyd|XP_023164587.2	Dnav|XP_030239897.1	Dmoj|YOtrMO020085	Dvir|FBpp0238779	Dmel|FBtr0345302	Dari|XP_017869827.1	Dald|DALD006264-1.p1
group8830	Dato|Dato01170-RA	DkoeB|DkoeB00004911-RA	DkoeA|DkoeA00001318-RA	Dbrb|Dbrb05918-RA	Dbuz|Dbuz00837-RA	Dmoj|YOtrMO022735	Dnav|XP_030239902.1	Dhyd|XP_023165279.2	Drep|DREP010471-1.p1	Dvir|FBpp0237307	Dmel|FBtr0084308	Dari|XP_017874920.1
group8831	Dato|Dato01165-RA	Dbrb|Dbrb05911-RA	DkoeB|DkoeB00004905-RA	DkoeA|DkoeA00001312-RA	Dnav|XP_030239813.1	Dmoj|YOtrMO024307	Dhyd|XP_030080707.1	Dvir|FBpp0237312	Dmel|FBtr0078644	Drep|DREP010711-1.p1	Dari|XP_017856387.1	Dald|DALD006299-1.p1
group8832	Dato|Dato01187-RA	Dvir|FBpp0237297	DkoeB|DkoeB00004930-RA	Dbuz|Dbuz00853-RA	Drep|DREP010650-1.p1	Dmoj|YOtrMO022748	Dari|XP_017869682.1	Dhyd|XP_030080603.1	DkoeA|DkoeA00001336-RA	Dbrb|Dbrb05936-RA	Dmel|FBtr0083099	Dald|DALD000855-1.p1
group8833	Dato|Dato01196-RA	Dmoj|YOtrMO020103	Dnav|XP_030239874.1	DkoeB|DkoeB00004940-RA	DkoeA|DkoeA00001346-RA	Dbrb|Dbrb05948-RA	Drep|DREP010599-2.p1	Dvir|FBpp0238791	Dhyd|XP_023166645.1	Dmel|FBtr0084378	Dari|XP_017873992.1	Dald|DALD000840-1.p1
group8834	Dato|Dato01203-RA	DkoeB|DkoeB00004947-RA	DkoeA|DkoeA00001355-RA	Dbuz|Dbuz00870-RA	Dbrb|Dbrb05957-RA	Dhyd|XP_023169776.2	Dmoj|YOtrMO020107	Dnav|XP_030239808.1	Dvir|FBpp0238793	Dmel|FBtr0084408	Dari|XP_017873983.1	Dald|DALD001966-1.p1
group8835	Dato|Dato01205-RA	DkoeA|DkoeA00001357-RA	Dbrb|Dbrb05959-RA	DkoeB|DkoeB00004949-RA	Dhyd|XP_023169861.1	Drep|DREP010729-1.p1	Dmoj|YOtrMO020108	Dnav|XP_030239806.1	Dvir|FBpp0393086	Dmel|FBtr0333380	Dari|XP_017874617.1	Dald|DALD001987-1.p1
group8836	Dato|Dato01210-RA	Dmoj|YOtrMO020116	Dnav|XP_030243248.1	Dhyd|XP_023169906.2	Dbuz|Dbuz00876-RA	Dbrb|Dbrb05966-RA	Dvir|FBpp0392988	DkoeA|DkoeA00001362-RA	DkoeB|DkoeB00004955-RA	Drep|DREP016815-1.p1	Dari|XP_017861602.1	Dald|DALD001973-1.p1
group8837	Dato|Dato01281-RA	DkoeA|DkoeA00001430-RA	DkoeB|DkoeB00005026-RA	Dbuz|Dbuz00937-RA	Dbrb|Dbrb09624-RA	Dmoj|YOtrMO023889	Dnav|XP_017967127.2	Drep|DREP004289-1.p1	Dhyd|XP_023177117.2	Dvir|FBpp0237097	Dmel|FBtr0081914	Dari|XP_017855608.1
group8838	Dato|Dato01277-RA	DkoeB|DkoeB00005021-RA	Dbuz|Dbuz00933-RA	DkoeA|DkoeA00001425-RA	Dbrb|Dbrb09618-RA	Dmoj|YOtrMO023890	Dnav|XP_017953429.1	Dhyd|XP_023177093.2	Dvir|FBpp0393854	Dmel|FBtr0301194	Dari|XP_017870497.1	Dald|DALD004020-2.p1
group8839	Dato|Dato01314-RA	Drep|DREP004171-1.p2	Dbrb|Dbrb09662-RA	DkoeA|DkoeA00001468-RA	DkoeB|DkoeB00005063-RA	Dmoj|YOtrMO020273	Dnav|XP_017963547.1	Dhyd|XP_023177022.1	Dbuz|Dbuz00969-RA	Dmel|FBtr0078769	Dvir|FBpp0238982	Dald|DALD004820-1.p2
group8840	Dato|Dato01303-RA	Dbrb|Dbrb09651-RA	DkoeA|DkoeA00001456-RA	DkoeB|DkoeB00005051-RA	Dbuz|Dbuz00959-RA	Dhyd|XP_023176995.1	Dmoj|YOtrMO026189	Dnav|XP_017962611.1	Dvir|FBpp0238988	Dmel|FBtr0081563	Dari|XP_017874040.1	Dald|DALD004002-1.p1
group8841	Dato|Dato01300-RA	Dbuz|Dbuz00956-RA	DkoeB|DkoeB00005048-RA	DkoeA|DkoeA00001453-RA	Dbrb|Dbrb09648-RA	Dnav|XP_017953693.1	Dhyd|XP_023177073.1	Dmoj|YOtrMO022996	Dvir|FBpp0238989	Dmel|FBtr0081564	Dari|XP_017874044.1	Dald|DALD004047-1.p1
group8842	Dato|Dato01330-RA	DkoeA|DkoeA00001487-RA	Dbuz|Dbuz00988-RA	DkoeB|DkoeB00005082-RA	Dbrb|Dbrb09682-RA	Dnav|XP_017965697.1	Drep|DREP004887-1.p1	Dhyd|XP_023177052.1	Dvir|FBpp0237127	Dmel|FBtr0083597	Dari|XP_017856355.1	Dald|DALD004919-1.p1
group8843	Dato|Dato01329-RA	DkoeB|DkoeB00005081-RA	DkoeA|DkoeA00001486-RA	Dbuz|Dbuz00986-RA	Drep|DREP004178-2.p1	Dnav|XP_017965687.1	Dhyd|XP_023177048.2	Dmoj|YOtrMO022941	Dbrb|Dbrb09680-RA	Dvir|FBpp0399869	Dmel|FBtr0083595	Dald|DALD004699-3.p1
group8844	Dato|Dato01332-RA	Dnav|XP_017965813.1	Dmoj|YOtrMO026169	Dhyd|XP_023177057.1	Drep|DREP004894-1.p1	Dbrb|Dbrb09684-RA	Dvir|FBpp0237128	Dmel|FBtr0083599	DkoeA|DkoeA00001489-RA	DkoeB|DkoeB00005084-RA	Dari|XP_017856477.1	Dald|DALD004784-1.p1
group8845	Dato|Dato01326-RA	Dbrb|Dbrb09676-RA	DkoeB|DkoeB00005078-RA	DkoeA|DkoeA00001483-RA	Dbuz|Dbuz00982-RA	Dhyd|XP_023177016.1	Dnav|XP_017965708.1	Dmoj|YOtrMO020262	Drep|DREP004892-2.p1	Dvir|FBpp0238972	Dmel|FBtr0290215	Dald|DALD004825-1.p1
group8846	Dato|Dato01325-RA	Dbrb|Dbrb09675-RA	DkoeA|DkoeA00001481-RA	Dbuz|Dbuz00981-RA	DkoeB|DkoeB00005076-RA	Dmoj|YOtrMO020264	Dnav|XP_017965775.1	Dhyd|XP_023177020.1	Dvir|FBpp0238973	Drep|DREP004481-1.p1	Dmel|FBtr0078693	Dald|DALD004858-1.p1
group8847	Dato|Dato01339-RA	Dbrb|Dbrb09692-RA	DkoeA|DkoeA00001496-RA	DkoeB|DkoeB00005091-RA	Dbuz|Dbuz00995-RA	Dhyd|XP_023177026.2	Dmoj|YOtrMO020248	Drep|DREP004220-1.p1	Dnav|XP_017956129.1	Dvir|FBpp0396366	Dmel|FBtr0083741	Dald|DALD004804-1.p1
group8848	Dato|Dato01346-RA	DkoeA|DkoeA00001502-RA	DkoeB|DkoeB00005097-RA	Dbrb|Dbrb09698-RA	Drep|DREP004377-1.p1	Dbuz|Dbuz01001-RA	Dmoj|YOtrMO020244	Dnav|XP_017968818.1	Dhyd|XP_023166092.1	Dvir|FBpp0392897	Dmel|FBtr0083775	Dari|XP_017855606.1
group8849	Dato|Dato01357-RA	Dbuz|Dbuz01010-RA	Dnav|XP_030239084.1	Dhyd|XP_030080800.1	Dbrb|Dbrb09712-RA	Drep|DREP004575-1.p1	Dmoj|YOtrMO022922	Dvir|FBpp0237141	Dmel|FBtr0330030	DkoeB|DkoeB00005109-RA	Dari|XP_017873173.1	Dald|DALD004611-1.p1
group8850	Dato|Dato01374-RA	DkoeA|DkoeA00001536-RA	DkoeB|DkoeB00005128-RA	Dbrb|Dbrb09731-RA	Dbuz|Dbuz01032-RA	Dmoj|YOtrMO020225	Dhyd|XP_023178043.2	Drep|DREP004907-1.p1	Dvir|FBpp0224969	Dmel|FBtr0085472	Dari|XP_017863616.1	Dald|DALD002427-1.p1
group8851	Dato|Dato01378-RA	Dbrb|Dbrb09735-RA	DkoeA|DkoeA00001540-RA	DkoeB|DkoeB00005131-RA	Dbuz|Dbuz01036-RA	Dnav|XP_017963128.1	Dhyd|XP_023178007.2	Drep|DREP004479-1.p1	Dmel|FBtr0330295	Dmoj|YOtrMO020222	Dari|XP_017855756.1	Dald|DALD002451-1.p1
group8852	Dato|Dato01385-RA	Dbuz|Dbuz01042-RA	Dbrb|Dbrb09743-RA	DkoeB|DkoeB00005138-RA	DkoeA|DkoeA00001547-RA	Dnav|XP_030239089.1	Dmoj|YOtrMO022510	Dhyd|XP_023170842.2	Dvir|FBpp0225030	Dmel|FBtr0085451	Dari|XP_017858505.1	Dald|DALD002433-1.p1
group8853	Dato|Dato01390-RA	Dnav|XP_030239070.1	Dmoj|YOtrMO024759	Dvir|FBpp0392477	Dbuz|Dbuz01046-RA	Dbrb|Dbrb09748-RA	Drep|DREP004714-1.p1	Dari|XP_017861109.1	DkoeA|DkoeA00001553-RA	DkoeB|DkoeB00005144-RA	Dmel|FBtr0330299	Dald|DALD002453-1.p1
group8854	Dato|Dato01387-RA	DkoeB|DkoeB00005142-RA	DkoeA|DkoeA00001551-RA	Dbrb|Dbrb09746-RA	Dmoj|YOtrMO019862	Dnav|XP_017963822.1	Drep|DREP004831-1.p1	Dhyd|XP_023170868.2	Dvir|FBpp0224957	Dmel|FBtr0085463	Dari|XP_017858247.1	Dald|DALD002446-1.p1
group8855	Dato|Dato01405-RA	DkoeA|DkoeA00001570-RA	Dbrb|Dbrb09765-RA	DkoeB|DkoeB00005161-RA	Dnav|XP_017967225.1	Dhyd|XP_030080837.1	Dmoj|YOtrMO022491	Dvir|FBpp0391669	Dmel|FBtr0084572	Dbuz|Dbuz01060-RA	Dald|DALD012049-1.p1	Dbuz|Dbuz01059-RA
group8856	Dato|Dato01404-RA	Dbuz|Dbuz01058-RA	Dbrb|Dbrb09764-RA	DkoeA|DkoeA00001569-RA	DkoeB|DkoeB00005160-RA	Drep|DREP004830-2.p1	Dmoj|YOtrMO024746	Dnav|XP_017967229.1	Dhyd|XP_023167505.1	Dvir|FBpp0228632	Dmel|FBtr0084558	Dari|XP_017856558.1
group8857	Dato|Dato01477-RA	DkoeA|DkoeA00001646-RA	Dbrb|Dbrb06289-RA	DkoeB|DkoeB00005236-RA	Dmoj|YOtrMO026212	Dhyd|XP_023171003.1	Dnav|XP_017953651.1	Drep|DREP004211-1.p1	Dvir|FBpp0239110	Dmel|FBtr0083006	Dari|XP_017873890.1	Dald|DALD014716-1.p1
group8858	Dato|Dato01495-RA	Dbrb|Dbrb06307-RA	DkoeA|DkoeA00001664-RA	Dhyd|XP_023171064.2	Dnav|XP_017959067.1	DkoeB|DkoeB00005253-RA	Dvir|FBpp0397405	Dmoj|YOtrMO020404	Dmel|FBtr0289974	Dbuz|Dbuz01147-RA	Dari|XP_017860566.1	Dald|DALD014568-2.p1
group8859	Dato|Dato01525-RA	DkoeA|DkoeA00001698-RA	DkoeB|DkoeB00005286-RA	Dbrb|Dbrb06337-RA	Dbuz|Dbuz01178-RA	Dmoj|YOtrMO026196	Dnav|XP_017967956.1	Dhyd|XP_023171047.2	Drep|DREP004420-1.p1	Dvir|FBpp0239027	Dmel|FBtr0084347	Dari|XP_017856182.1
group8860	Dato|Dato01536-RA	DkoeA|DkoeA00001708-RA	DkoeB|DkoeB00005296-RA	Dbrb|Dbrb06347-RA	Dmoj|YOtrMO020370	Dnav|XP_030238737.1	Dhyd|XP_023171044.2	Drep|DREP004245-1.p1	Dvir|FBpp0395746	Dmel|FBtr0084405	Dari|XP_017867158.1	Dald|DALD004034-1.p1
group8861	Dato|Dato01540-RA	Dbrb|Dbrb06352-RA	DkoeA|DkoeA00001711-RA	Dbuz|Dbuz01190-RA	Dhyd|XP_023171077.2	Drep|DREP004707-1.p1	Dnav|XP_030238724.1	Dmoj|YOtrMO023021	Dvir|FBpp0239034	Dmel|FBtr0085164	Dari|XP_017874285.1	Dald|DALD004037-1.p1
group8862	Dato|Dato01539-RA	DkoeB|DkoeB00005299-RA	Dbrb|Dbrb06350-RA	Dbuz|Dbuz01189-RA	Dmoj|YOtrMO023022	Dnav|XP_030238746.1	Dhyd|XP_023171074.2	Drep|DREP004175-1.p1	Dvir|FBpp0239033	Dmel|FBtr0085163	Dari|XP_017874280.1	Dald|DALD003946-1.p1
group8863	Dato|Dato01542-RA	DkoeB|DkoeB00005304-RA	DkoeA|DkoeA00001716-RA	Dbrb|Dbrb06355-RA	Dnav|XP_030244407.1	Dmoj|YOtrMO020363	Dhyd|XP_023170972.2	Drep|DREP004541-1.p1	Dvir|FBpp0237051	Dmel|FBtr0085170	Dari|XP_017856416.1	Dald|DALD003927-1.p1
group8864	Dato|Dato01543-RA	Dbrb|Dbrb06356-RA	Dbuz|Dbuz01193-RA	Dhyd|XP_023170971.2	Dmoj|YOtrMO023018	Dnav|XP_030244225.1	DkoeB|DkoeB00005305-RA	Dvir|FBpp0392876	DkoeA|DkoeA00001717-RA	Dmel|FBtr0300898	Dari|XP_017866909.1	Dald|DALD003989-1.p1
group8865	Dato|Dato01556-RA	DkoeA|DkoeA00001735-RA	DkoeB|DkoeB00005323-RA	Dbuz|Dbuz01203-RA	Dmoj|YOtrMO020345	Dbrb|Dbrb06369-RA	Dhyd|XP_023161689.2	Drep|DREP004010-1.p1	Dvir|FBpp0397993	Dmel|FBtr0346767	Dari|XP_017874421.1	Dald|DALD003945-1.p1
group8866	Dato|Dato01585-RA	DkoeA|DkoeA00001765-RA	DkoeB|DkoeB00005352-RA	Dbrb|Dbrb06407-RA	Dbuz|Dbuz01234-RA	Dmoj|YOtrMO023005	Dnav|XP_017962526.1	Dhyd|XP_023176256.1	Drep|DREP004108-1.p1	Dmel|FBtr0085357	Dari|XP_017873146.1	Dald|DALD003998-1.p1
group8867	Dato|Dato01580-RA	DkoeA|DkoeA00001758-RA	DkoeB|DkoeB00005345-RA	Dmoj|YOtrMO020308	Dbrb|Dbrb06399-RA	Dnav|XP_030243066.1	Dhyd|XP_030080794.1	Dbuz|Dbuz01227-RA	Dvir|FBpp0237014	Dmel|FBtr0085347	Drep|DREP004343-1.p1	Dari|XP_017856272.1
group8868	Dato|Dato01597-RA	Dbuz|Dbuz01244-RA	DkoeA|DkoeA00001777-RA	Dhyd|XP_023175940.2	DkoeB|DkoeB00005364-RA	Dnav|XP_017962007.1	Dvir|FBpp0239058	Drep|DREP004467-1.p1	Dmel|FBtr0084529	Dbrb|Dbrb06421-RA	Dald|DALD005028-1.p1	Dbrb|Dbrb06420-RA
group8869	Dato|Dato01604-RA	DkoeA|DkoeA00001784-RA	Dbuz|Dbuz01251-RA	Dnav|XP_030239771.1	Dmoj|YOtrMO023887	Dhyd|XP_023175817.1	DkoeB|DkoeB00005370-RA	Dvir|FBpp0239064	Dbrb|Dbrb06428-RA	Dmel|FBtr0084465	Dari|XP_017873708.1	Dald|DALD004933-1.p1
group8870	Dato|Dato01615-RA	Dbrb|Dbrb06440-RA	Dbuz|Dbuz01263-RA	DkoeB|DkoeB00005381-RA	DkoeA|DkoeA00001796-RA	Dhyd|XP_023175909.2	Drep|DREP010840-3.p1	Dnav|XP_017968820.1	Dmoj|YOtrMO025334	Dvir|FBpp0224629	Dmel|FBtr0330375	Dald|DALD004773-1.p1
group8871	Dato|Dato01616-RA	DkoeB|DkoeB00005382-RA	DkoeA|DkoeA00001801-RA	Dbuz|Dbuz01264-RA	Dbrb|Dbrb06443-RA	Dnav|XP_017968303.1	Dmoj|YOtrMO021218	Dhyd|XP_030080822.1	Drep|DREP010865-1.p1	Dvir|FBpp0224628	Dmel|FBtr0084896	Dald|DALD004985-1.p1
group8872	Dato|Dato01618-RA	Dbuz|Dbuz01266-RA	DkoeA|DkoeA00001803-RA	DkoeB|DkoeB00005384-RA	Dbrb|Dbrb06445-RA	Drep|DREP010964-2.p1	Dhyd|XP_023176163.1	Dmoj|YOtrMO026670	Dnav|XP_017968299.1	Dmel|FBtr0333664	Dari|XP_017873764.1	Dald|DALD004991-1.p1
group8873	Dato|Dato01636-RA	Dbrb|Dbrb06461-RA	Dbuz|Dbuz01282-RA	DkoeB|DkoeB00005400-RA	Dhyd|XP_023165085.1	Dmoj|YOtrMO020582	Dnav|XP_017969151.1	Dvir|FBpp0391125	Dmel|FBtr0290328	Drep|DREP005230-1.p1	Dari|XP_017855974.1	Dald|DALD001384-1.p1
group8874	Dato|Dato01644-RA	Dbuz|Dbuz01290-RA	DkoeB|DkoeB00005408-RA	Dbrb|Dbrb06471-RA	Dhyd|XP_023165315.2	Dmoj|YOtrMO023220	Dnav|XP_017968290.1	Drep|DREP005306-1.p1	Dvir|FBpp0228600	Dmel|FBtr0078953	Dari|XP_017874517.1	Dald|DALD004462-1.p1
group8875	Dato|Dato01642-RA	DkoeB|DkoeB00005406-RA	Dbuz|Dbuz01288-RA	Dnav|XP_017968295.1	Dmoj|YOtrMO023221	Dhyd|XP_023165829.2	Dbrb|Dbrb06469-RA	Drep|DREP005140-1.p1	Dvir|FBpp0228598	Dmel|FBtr0078951	Dari|XP_017874518.1	Dald|DALD004466-1.p1
group8876	Dato|Dato01645-RA	Dbrb|Dbrb06473-RA	Dbuz|Dbuz01291-RA	DkoeB|DkoeB00005409-RA	Drep|DREP016888-1.p1	Dhyd|XP_023176773.1	Dvir|FBpp0224672	Dnav|XP_017953467.1	Dmoj|YOtrMO022393	Dmel|FBtr0083292	Dari|XP_017856424.1	Dald|DALD004879-1.p1
group8877	Dato|Dato01649-RA	Dbuz|Dbuz01295-RA	Dmoj|YOtrMO025925	Dnav|XP_017961879.1	Dhyd|XP_023176817.2	DkoeB|DkoeB00005413-RA	Dvir|FBpp0224677	Dmel|FBtr0290134	Drep|DREP016874-1.p1	Dari|XP_017861989.1	Dald|DALD004780-1.p1	Drep|DREP016870-1.p1
group8878	Dato|Dato01643-RA	Dmoj|YOtrMO020574	Dbuz|Dbuz01289-RA	Dnav|XP_017968296.1	DkoeB|DkoeB00005407-RA	Drep|DREP005182-1.p1	Dbrb|Dbrb06470-RA	Dvir|FBpp0228968	Dhyd|XP_023165338.1	Dmel|FBtr0078909	Dari|XP_017874519.1	Dald|DALD004468-1.p1
group8879	Dato|Dato01638-RA	DkoeB|DkoeB00005402-RA	Dbrb|Dbrb06464-RA	Dbuz|Dbuz01284-RA	Dmoj|YOtrMO020579	Dnav|XP_017968293.1	Drep|DREP005260-1.p1	Dhyd|XP_023165211.2	Dvir|FBpp0228972	Dmel|FBtr0085047	Dari|XP_017855592.1	Dald|DALD004471-1.p1
group8880	Dato|Dato01639-RA	Dbrb|Dbrb06465-RA	Dbuz|Dbuz01285-RA	DkoeB|DkoeB00005403-RA	Dmoj|YOtrMO020577	Dnav|XP_017968294.1	Drep|DREP005021-1.p1	Dhyd|XP_023164942.1	Dvir|FBpp0228971	Dmel|FBtr0078914	Dari|XP_017855593.1	Dald|DALD004475-1.p1
group8881	Dato|Dato01650-RA	Dmoj|YOtrMO019723	Dnav|XP_017968468.1	Drep|DREP016903-1.p1	Dhyd|XP_023176794.2	Dvir|FBpp0225333	Dbrb|Dbrb06478-RA	Dbuz|Dbuz01296-RA	DkoeB|DkoeB00005414-RA	Dmel|FBtr0083291	Dari|XP_017862259.1	Dald|DALD004627-1.p1
group8882	Dato|Dato01672-RA	Dbrb|Dbrb06500-RA	Dbuz|Dbuz01315-RA	DkoeB|DkoeB00005435-RA	Dmoj|YOtrMO022373	Drep|DREP016905-1.p1	Dnav|XP_017966143.1	Dhyd|XP_023176772.2	Dvir|FBpp0224689	Dmel|FBtr0082115	Dari|XP_017862158.1	Dald|DALD004975-1.p1
group8883	Dato|Dato01652-RA	Dbrb|Dbrb06479-RA	Dbuz|Dbuz01297-RA	DkoeB|DkoeB00005415-RA	Dmoj|YOtrMO025921	Dnav|XP_017968466.1	Drep|DREP016901-1.p1	Dhyd|XP_030081734.1	Dvir|FBpp0224678	Dmel|FBtr0334593	Dari|XP_017862063.1	Dald|DALD004856-1.p1
group8884	Dato|Dato01674-RA	Dbuz|Dbuz01317-RA	Dnav|XP_017966049.1	Dmoj|YOtrMO025914	Dbrb|Dbrb06502-RA	DkoeB|DkoeB00005437-RA	Drep|DREP016879-1.p1	Dhyd|XP_023176823.2	Dvir|FBpp0400805	Dmel|FBtr0082118	Dari|XP_017862007.1	Dald|DALD004785-1.p1
group8885	Dato|Dato01670-RA	Dmoj|YOtrMO022374	Dbrb|Dbrb06499-RA	Dvir|FBpp0224688	Dhyd|XP_023176740.1	Dbuz|Dbuz01314-RA	DkoeB|DkoeB00005433-RA	Dnav|XP_017966193.1	Drep|DREP016857-1.p1	Dmel|FBtr0082114	Dari|XP_017862214.1	Dald|DALD004934-1.p1
group8886	Dato|Dato01657-RA	Dbuz|Dbuz01301-RA	Dbrb|Dbrb06484-RA	DkoeB|DkoeB00005419-RA	Dmoj|YOtrMO022382	Dnav|XP_017968912.1	Dvir|FBpp0224680	Drep|DREP016877-1.p1	Dhyd|XP_023176789.1	Dmel|FBtr0334594	Dari|XP_017862395.1	Dald|DALD004850-1.p1
group8887	Dato|Dato01668-RA	Dbrb|Dbrb06496-RA	DkoeB|DkoeB00005431-RA	Dbuz|Dbuz01311-RA	Drep|DREP016902-1.p1	Dmoj|YOtrMO025917	Dhyd|XP_023176800.1	Dvir|FBpp0224687	Dnav|XP_017966253.1	Dmel|FBtr0082113	Dari|XP_017862330.1	Dald|DALD004728-1.p1
group8888	Dato|Dato01662-RA	Dbrb|Dbrb06491-RA	DkoeB|DkoeB00005424-RA	Dbuz|Dbuz01307-RA	Dmoj|YOtrMO022380	Dnav|XP_017966152.1	Drep|DREP016896-1.p1	Dhyd|XP_023176829.1	Dvir|FBpp0224683	Dmel|FBtr0082107	Dari|XP_017862169.1	Dald|DALD004620-1.p1
group8889	Dato|Dato01664-RA	Dbrb|Dbrb06493-RA	DkoeB|DkoeB00005427-RA	Dmoj|YOtrMO025919	Dhyd|XP_023176761.1	Dnav|XP_017966133.2	Dvir|FBpp0224685	Drep|DREP016897-1.p1	Dmel|FBtr0082070	Dbuz|Dbuz01308-RA	Dari|XP_017862131.1	Dald|DALD004813-1.p1
group8890	Dato|Dato01665-RA	DkoeB|DkoeB00005428-RA	Dbrb|Dbrb06494-RA	Dbuz|Dbuz01309-RA	Dvir|FBpp0224686	Dmoj|YOtrMO022377	Dhyd|XP_023176802.2	Dnav|XP_017966292.1	Dmel|FBtr0082071	Drep|DREP016878-1.p1	Dari|XP_017862432.1	Dald|DALD004641-1.p1
group8891	Dato|Dato01669-RA	DkoeB|DkoeB00005432-RA	Dbuz|Dbuz01312-RA	Dbrb|Dbrb06497-RA	Dnav|XP_017966221.1	Dmoj|YOtrMO024691	Drep|DREP016886-2.p1	Dhyd|XP_023176742.1	Dvir|FBpp0225324	Dmel|FBtr0334654	Dari|XP_017862290.1	Dald|DALD004649-2.p1
group8892	Dato|Dato01666-RA	DkoeB|DkoeB00005430-RA	Dbrb|Dbrb06495-RA	Dbuz|Dbuz01310-RA	Dmoj|YOtrMO019713	Dnav|XP_017966274.1	Drep|DREP016856-1.p1	Dhyd|XP_023176801.1	Dvir|FBpp0225325	Dmel|FBtr0082112	Dari|XP_017862354.1	Dald|DALD004643-1.p1
group8893	Dato|Dato01659-RA	Dbrb|Dbrb06487-RA	Dbuz|Dbuz01303-RA	Dhyd|XP_023176737.1	Drep|DREP016868-1.p1	Dvir|FBpp0225328	Dmoj|YOtrMO019716	Dnav|XP_017969147.1	Dmel|FBtr0082074	DkoeB|DkoeB00005421-RA	Dari|XP_017862191.1	Dald|DALD004668-1.p1
group8894	Dato|Dato01656-RA	DkoeB|DkoeB00005418-RA	Dbrb|Dbrb06483-RA	Dbuz|Dbuz11339-RA	Dhyd|XP_023176790.1	Dvir|FBpp0225330	Drep|DREP016862-1.p1	Dmoj|YOtrMO024697	Dnav|XP_017961755.1	Dmel|FBtr0306904	Dari|XP_017857385.1	Dbuz|Dbuz01300-RA
group8895	Dato|Dato01660-RA	Dbrb|Dbrb06488-RA	DkoeB|DkoeB00005423-RA	Dbuz|Dbuz01305-RA	Dmoj|YOtrMO019715	Dnav|XP_017953569.1	Dhyd|XP_023176828.2	Dvir|FBpp0225327	Drep|DREP016895-1.p1	Dmel|FBtr0082073	Dari|XP_017862146.1	Dald|DALD004793-1.p1
group8896	Dato|Dato01676-RA	Dbrb|Dbrb06504-RA	DkoeB|DkoeB00005439-RA	Dbuz|Dbuz01319-RA	Dhyd|XP_023159751.2	Drep|DREP016899-1.p1	Dnav|XP_017966264.1	Dmoj|YOtrMO022367	Dvir|FBpp0224693	Dmel|FBtr0084037	Dari|XP_017874227.1	Dald|DALD004847-1.p1
group8897	Dato|Dato01677-RA	DkoeB|DkoeB00005440-RA	Dbuz|Dbuz01320-RA	Dbrb|Dbrb06505-RA	Drep|DREP016884-1.p1	Dnav|XP_017957560.1	Dvir|FBpp0393367	Dmel|FBtr0084007	Dhyd|XP_030081745.1	Dmoj|YOtrMO019708	Dari|XP_017874225.1	Dald|DALD004941-1.p1
group8898	Dato|Dato01707-RA	DkoeB|DkoeB00005466-RA	Dbrb|Dbrb06533-RA	Dbuz|Dbuz01348-RA	Dhyd|XP_023159775.2	Dmoj|YOtrMO022344	Dnav|XP_017953605.1	Drep|DREP005445-1.p1	Dvir|FBpp0237925	Dmel|FBtr0082511	Dari|XP_017873664.1	Dald|DALD004953-1.p1
group8899	Dato|Dato01706-RA	Dbrb|Dbrb06532-RA	DkoeB|DkoeB00005465-RA	Dbuz|Dbuz01347-RA	Dnav|XP_017953459.1	Drep|DREP005622-1.p1	Dmoj|YOtrMO022346	Dhyd|XP_023159768.2	Dvir|FBpp0238444	Dmel|FBtr0081645	Dari|XP_017873665.1	Dald|DALD004629-1.p1
group8900	Dato|Dato01701-RA	Dhyd|XP_023159758.1	Dvir|FBpp0400578	Dmoj|YOtrMO022349	Drep|DREP005476-2.p1	Dnav|XP_017968231.1	Dbrb|Dbrb06527-RA	Dbuz|Dbuz01342-RA	DkoeB|DkoeB00005460-RA	Dmel|FBtr0082442	Dari|XP_017874666.1	Dald|DALD004906-1.p1
group8901	Dato|Dato01700-RA	Dbrb|Dbrb06526-RA	DkoeB|DkoeB00005459-RA	Dbuz|Dbuz01341-RA	Drep|DREP005464-1.p1	Dmoj|YOtrMO024676	Dnav|XP_017968229.1	Dvir|FBpp0225310	Dhyd|XP_023159757.2	Dmel|FBtr0082424	Dari|XP_017874663.1	Dald|DALD004851-1.p1
group8902	Dato|Dato01705-RA	DkoeB|DkoeB00005464-RA	Dbrb|Dbrb06531-RA	Dbuz|Dbuz01346-RA	Dmoj|YOtrMO019675	Dnav|XP_017969177.1	Drep|DREP005613-1.p1	Dhyd|XP_023159786.2	Dvir|FBpp0225305	Dmel|FBtr0335448	Dari|XP_017873659.1	Dald|DALD004860-1.p1
group8903	Dato|Dato01708-RA	Dbrb|Dbrb06535-RA	DkoeB|DkoeB00005467-RA	Dbuz|Dbuz01349-RA	Dmoj|YOtrMO019674	Dnav|XP_017967990.1	Dhyd|XP_023159811.2	Drep|DREP005480-1.p1	Dvir|FBpp0238134	Dari|XP_017873660.1	Dmel|FBtr0082480	Dald|DALD004660-1.p1
group8904	Dato|Dato01716-RA	DkoeA|DkoeA00012960-RA	DkoeB|DkoeB00008250-RA	Dbrb|Dbrb08156-RA	Dnav|XP_030242611.1	Dmoj|YOtrMO022282	Drep|DREP005751-1.p1	Dhyd|XP_023162350.2	Dvir|FBpp0237988	Dari|XP_017863791.1	Dmel|FBtr0082044	Dald|DALD015231-1.p1
group8905	Dato|Dato01738-RA	Dbrb|Dbrb08178-RA	DkoeA|DkoeA00012938-RA	DkoeB|DkoeB00008227-RA	Dbuz|Dbuz03910-RA	Dmoj|YOtrMO023282	Dnav|XP_017967765.1	Dhyd|XP_023165073.1	Dvir|FBpp0228575	Drep|DREP005361-1.p1	Dari|XP_017874591.1	Dald|DALD005689-1.p1
group8906	Dato|Dato01751-RA	DkoeB|DkoeB00008211-RA	Dbrb|Dbrb08193-RA	DkoeA|DkoeA00012922-RA	Dbuz|Dbuz03925-RA	Dmoj|YOtrMO020602	Dnav|XP_017968430.1	Drep|DREP005033-1.p1	Dhyd|XP_023165415.1	Dari|XP_017870804.1	Dmel|FBtr0082969	Dald|DALD005694-1.p1
group8907	Dato|Dato01756-RA	DkoeA|DkoeA00012917-RA	DkoeB|DkoeB00008206-RA	Dnav|XP_017968428.1	Dmoj|YOtrMO020607	Drep|DREP004984-1.p1	Dhyd|XP_023164805.1	Dvir|FBpp0236961	Dmel|FBtr0083563	Dbrb|Dbrb17887-RA	Dari|XP_017870781.1	Dald|DALD005693-1.p1
group8908	Dato|Dato01773-RA	DkoeB|DkoeB00008192-RA	DkoeA|DkoeA00012899-RA	Dbrb|Dbrb08215-RA	Dbuz|Dbuz03945-RA	Dmoj|YOtrMO020618	Dnav|XP_030246794.1	Drep|DREP004958-1.p1	Dvir|FBpp0237086	Dhyd|XP_023164694.1	Dari|XP_017874980.1	Dald|DALD006019-1.p1
group8909	Dato|Dato01772-RA	DkoeA|DkoeA00012900-RA	Dbrb|Dbrb08214-RA	Dbuz|Dbuz03944-RA	Dhyd|XP_023164707.1	Dnav|XP_017953488.1	Dmoj|YOtrMO023309	Drep|DREP005096-1.p1	Dvir|FBpp0398697	Dmel|FBtr0081763	Dari|XP_017874985.1	Dald|DALD007229-1.p1
group8910	Dato|Dato01780-RA	DkoeB|DkoeB00008184-RA	DkoeA|DkoeA00012892-RA	Dbrb|Dbrb08222-RA	Dbuz|Dbuz03952-RA	Dnav|XP_017953691.1	Dmoj|YOtrMO020622	Drep|DREP004797-1.p1	Dhyd|XP_023173827.2	Dvir|FBpp0238841	Dmel|FBtr0083409	Dari|XP_017856127.1
group8911	Dato|Dato01796-RA	Dbrb|Dbrb08240-RA	DkoeB|DkoeB00008168-RA	Dmoj|YOtrMO020630	Drep|DREP004183-1.p1	Dvir|FBpp0238848	Dnav|XP_017968650.1	Dhyd|XP_023173845.2	Dmel|FBtr0303829	Dari|XP_017873876.1	Dald|DALD001468-1.p1	Dmel|FBtr0303828
group8912	Dato|Dato01820-RA	Dbrb|Dbrb08275-RA	DkoeA|DkoeA00010039-RA	DkoeB|DkoeB00008140-RA	Dbuz|Dbuz03998-RA	Dnav|XP_017967803.1	Dmoj|YOtrMO023340	Dhyd|XP_023173861.2	Drep|DREP004164-1.p1	Dvir|FBpp0237226	Dmel|FBtr0082933	Dari|XP_017873718.1
group8913	Dato|Dato01846-RA	DkoeB|DkoeB00008112-RA	DkoeA|DkoeA00010065-RA	Dbuz|Dbuz04022-RA	Dnav|XP_017959256.1	Dmoj|YOtrMO020664	Dhyd|XP_023173732.2	Drep|DREP008720-1.p1	Dvir|FBpp0238885	Dmel|FBtr0082584	Dari|XP_017872923.1	Dald|DALD012837-1.p1
group8914	Dato|Dato01844-RA	Dbrb|Dbrb08298-RA	DkoeB|DkoeB00008114-RA	DkoeA|DkoeA00010063-RA	Dbuz|Dbuz04020-RA	Dmoj|YOtrMO023354	Dnav|XP_017968241.1	Dhyd|XP_023173774.2	Drep|DREP008734-1.p1	Dvir|FBpp0399660	Dari|XP_017872943.1	Dald|DALD013011-1.p1
group8915	Dato|Dato01850-RA	Dbrb|Dbrb08306-RA	DkoeB|DkoeB00008106-RA	DkoeA|DkoeA00009373-RA	Dbuz|Dbuz04028-RA	Dnav|XP_017959315.1	Dhyd|XP_023173746.2	Dmoj|YOtrMO020667	Dvir|FBpp0238888	Dmel|FBtr0082588	Dari|XP_017874838.1	Dald|DALD012997-1.p1
group8916	Dato|Dato01854-RA	Dbuz|Dbuz04032-RA	Dnav|XP_017959343.1	Dmoj|YOtrMO020669	DkoeA|DkoeA00009369-RA	DkoeB|DkoeB00008102-RA	Dhyd|XP_023173764.2	Drep|DREP008612-1.p1	Dvir|FBpp0238891	Dmel|FBtr0084472	Dari|XP_017874831.1	Dald|DALD013032-1.p1
group8917	Dato|Dato01861-RA	DkoeA|DkoeA00009363-RA	DkoeB|DkoeB00008097-RA	Dbrb|Dbrb08316-RA	Dnav|XP_017959271.1	Drep|DREP008706-1.p1	Dmoj|YOtrMO023366	Dhyd|XP_023173926.1	Dvir|FBpp0237200	Dmel|FBtr0084440	Dari|XP_017874261.1	Dald|DALD013050-1.p1
group8918	Dato|Dato01881-RA	Dbrb|Dbrb08345-RA	Dhyd|XP_023160473.2	DkoeA|DkoeA00009334-RA	DkoeB|DkoeB00008068-RA	Dnav|XP_017968805.1	Dbuz|Dbuz12697-RA	Dmoj|YOtrMO020704	Drep|DREP008644-1.p1	Dvir|FBpp0238914	Dmel|FBtr0085625	Dald|DALD007984-1.p1
group8919	Dato|Dato01882-RA	Dbuz|Dbuz12698-RA	DkoeB|DkoeB00008067-RA	Dbrb|Dbrb08346-RA	DkoeA|DkoeA00009333-RA	Dnav|XP_017968804.1	Drep|DREP008699-1.p1	Dmoj|YOtrMO023394	Dhyd|XP_023160472.2	Dvir|FBpp0237182	Dmel|FBtr0085628	Dari|XP_017856463.1
group8920	Dato|Dato01896-RA	DkoeA|DkoeA00009317-RA	Dbrb|Dbrb08360-RA	DkoeB|DkoeB00008053-RA	Dmoj|YOtrMO023403	Dbuz|Dbuz01581-RA	Dnav|XP_030238895.1	Drep|DREP008684-1.p1	Dhyd|XP_023160476.2	Dvir|FBpp0237172	Dari|XP_017871972.1	Dald|DALD007983-1.p1
group8921	Dato|Dato01933-RA	Dbrb|Dbrb08399-RA	DkoeA|DkoeA00001959-RA	DkoeB|DkoeB00005602-RA	Dnav|XP_017969250.1	Dmoj|YOtrMO020754	Drep|DREP008679-2.p1	Dvir|FBpp0236985	Dhyd|XP_023175803.1	Dmel|FBtr0081846	Dari|XP_017855810.1	Dald|DALD007928-2.p1
group8922	Dato|Dato01924-RA	DkoeB|DkoeB00008025-RA	DkoeA|DkoeA00009286-RA	Dbuz|Dbuz01615-RA	Dnav|XP_030238907.1	Dhyd|XP_023175774.2	Dmoj|YOtrMO020740	Drep|DREP008719-2.p1	Dvir|FBpp0396117	Dmel|FBtr0110789	Dari|XP_017869922.1	Dald|DALD008025-1.p1
group8923	Dato|Dato01931-RA	DkoeA|DkoeA00001956-RA	DkoeB|DkoeB00005600-RA	Dbrb|Dbrb08396-RA	Dnav|XP_017967563.1	Dmoj|YOtrMO020748	Drep|DREP008619-1.p1	Dhyd|XP_023175735.2	Dvir|FBpp0238946	Dmel|FBtr0081842	Dari|XP_017872210.1	Dald|DALD007917-1.p1
group8924	Dato|Dato01932-RA	Dmoj|YOtrMO020750	Dnav|XP_017953627.1	Dhyd|XP_023175697.2	Dbuz|Dbuz01623-RA	Drep|DREP008715-1.p1	Dbrb|Dbrb08398-RA	Dari|XP_017855813.1	DkoeB|DkoeB00005601-RA	DkoeA|DkoeA00001958-RA	Dvir|FBpp0238948	Dald|DALD007972-1.p1
group8925	Dato|Dato01928-RA	DkoeA|DkoeA00001952-RA	DkoeB|DkoeB00005597-RA	Dbuz|Dbuz01618-RA	Dmoj|YOtrMO023428	Dnav|XP_017967558.1	Drep|DREP008636-1.p1	Dhyd|XP_023175732.2	Dvir|FBpp0237157	Dmel|FBtr0301871	Dari|XP_017869909.1	Dald|DALD007945-2.p1
group8926	Dato|Dato01952-RA	Dbrb|Dbrb15998-RA	DkoeA|DkoeA00001023-RA	DkoeB|DkoeB00007920-RA	Dbuz|Dbuz01562-RA	Dnav|XP_017968886.1	Drep|DREP006330-1.p1	Dmoj|YOtrMO023743	Dhyd|XP_023160329.2	Dvir|FBpp0391529	Dari|XP_017856250.1	Dald|DALD014390-1.p1
group8927	Dato|Dato01976-RA	DkoeA|DkoeA00001048-RA	Dhyd|XP_023162256.1	Dbrb|Dbrb16399-RA	DkoeB|DkoeB00007887-RA	Dnav|XP_017963898.1	Drep|DREP010836-1.p1	Dmoj|YOtrMO026587	Dvir|FBpp0224525	Dmel|FBtr0078848	Dari|XP_017860481.1	Dald|DALD010455-1.p1
group8928	Dato|Dato01982-RA	DkoeA|DkoeA00001056-RA	DkoeB|DkoeB00007878-RA	Dbrb|Dbrb18315-RA	Dbuz|Dbuz10236-RA	Dhyd|XP_023165347.2	Drep|DREP010812-1.p1	Dmoj|YOtrMO023713	Dvir|FBpp0224529	Dmel|FBtr0334900	Dari|XP_017873575.1	Dald|DALD010484-1.p1
group8929	Dato|Dato01985-RA	Dbuz|Dbuz10234-RA	DkoeA|DkoeA00001058-RA	DkoeB|DkoeB00007876-RA	Drep|DREP010922-1.p1	Dbrb|Dbrb15387-RA	Dvir|FBpp0224530	Dnav|XP_017967512.1	Dhyd|XP_023165362.1	Dmel|FBtr0334904	Dari|XP_017873578.1	Dald|DALD010489-1.p1
group8930	Dato|Dato02001-RA	DkoeB|DkoeB00007859-RA	DkoeA|DkoeA00001075-RA	Dbrb|Dbrb15370-RA	Dbuz|Dbuz10217-RA	Dhyd|XP_023178985.2	Drep|DREP010844-1.p1	Dmoj|YOtrMO026568	Dnav|XP_017953604.1	Dvir|FBpp0396334	Dari|XP_017873444.1	Dald|DALD010486-1.p1
group8931	Dato|Dato02002-RA	Dbrb|Dbrb15369-RA	DkoeA|DkoeA00001076-RA	Dbuz|Dbuz10216-RA	DkoeB|DkoeB00007858-RA	Dmoj|YOtrMO023686	Dhyd|XP_023178895.2	Dnav|XP_030240426.1	Dvir|FBpp0224548	Dmel|FBtr0330144	Dari|XP_017873429.1	Dald|DALD010449-1.p1
group8932	Dato|Dato02005-RA	Dbuz|Dbuz10213-RA	DkoeB|DkoeB00007855-RA	DkoeA|DkoeA00001079-RA	Dnav|XP_017967208.1	Dmoj|YOtrMO021042	Dhyd|XP_023178804.1	Drep|DREP010833-1.p1	Dvir|FBpp0225455	Dmel|FBtr0334320	Dari|XP_017873928.1	Dald|DALD010435-1.p1
group8933	Dato|Dato02042-RA	DkoeA|DkoeA00001125-RA	Dbrb|Dbrb15324-RA	DkoeB|DkoeB00007811-RA	Dbuz|Dbuz02167-RA	Dhyd|XP_023178966.1	Dvir|FBpp0398290	Drep|DREP006291-1.p1	Dmoj|YOtrMO023654	Dnav|XP_030239020.1	Dmel|FBtr0078784	Dari|XP_017856215.1
group8934	Dato|Dato02033-RA	Dbuz|Dbuz02177-RA	DkoeB|DkoeB00007821-RA	DkoeA|DkoeA00001114-RA	Dbrb|Dbrb15331-RA	Dmoj|YOtrMO023662	Dnav|XP_030239014.1	Dhyd|XP_023178995.2	Drep|DREP006466-1.p1	Dvir|FBpp0224564	Dmel|FBtr0336855	Dari|XP_017855616.1
group8935	Dato|Dato02031-RA	Dbrb|Dbrb15333-RA	DkoeA|DkoeA00001112-RA	DkoeB|DkoeB00007823-RA	Dbuz|Dbuz02179-RA	Dnav|XP_030239045.1	Dmoj|YOtrMO023663	Dhyd|XP_023178988.1	Drep|DREP006148-1.p1	Dvir|FBpp0224563	Dmel|FBtr0078778	Dari|XP_017856119.1
group8936	Dato|Dato02032-RA	Dbrb|Dbrb15332-RA	Dmoj|YOtrMO021012	Dhyd|XP_023178996.1	DkoeA|DkoeA00001113-RA	Dvir|FBpp0225435	Dbuz|Dbuz02178-RA	DkoeB|DkoeB00007822-RA	Dnav|XP_017965254.1	Drep|DREP006410-1.p1	Dmel|FBtr0078825	Dari|XP_017856121.1
group8937	Dato|Dato02066-RA	DkoeA|DkoeA00015682-RA	DkoeB|DkoeB00007783-RA	Dbuz|Dbuz02137-RA	Dbrb|Dbrb17290-RA	Dnav|XP_017958964.1	Dhyd|XP_023178809.1	Dmoj|YOtrMO020959	Dvir|FBpp0393557	Dmel|FBtr0084834	Dari|XP_017856108.1	Dald|DALD006747-1.p1
group8938	Dato|Dato02089-RA	DkoeB|DkoeB00007756-RA	DkoeA|DkoeA00015710-RA	Dbrb|Dbrb15798-RA	Dbuz|Dbuz02114-RA	Dmoj|YOtrMO023617	Dnav|XP_030239058.1	Dhyd|XP_023178934.1	Drep|DREP006512-1.p1	Dvir|FBpp0231851	Dmel|FBtr0300742	Dald|DALD006777-1.p1
group8939	Dato|Dato02092-RA	DkoeA|DkoeA00015713-RA	Dbrb|Dbrb15802-RA	DkoeB|DkoeB00007752-RA	Dnav|XP_017967160.1	Dhyd|XP_023178931.1	Drep|DREP006444-1.p1	Dmoj|YOtrMO023614	Dvir|FBpp0224720	Dmel|FBtr0081965	Dari|XP_017855972.1	Dald|DALD006785-1.p1
group8940	Dato|Dato02072-RA	DkoeA|DkoeA00015689-RA	DkoeB|DkoeB00007777-RA	Dbuz|Dbuz02131-RA	Dmoj|YOtrMO023636	Dnav|XP_017958806.1	Dhyd|XP_023178874.1	Drep|DREP006184-1.p1	Dvir|FBpp0238169	Dmel|FBtr0300687	Dari|XP_017855569.1	Dald|DALD006845-1.p1
group8941	Dato|Dato02102-RA	Dbuz|Dbuz02100-RA	DkoeB|DkoeB00007741-RA	DkoeA|DkoeA00015724-RA	Dbrb|Dbrb15814-RA	Dmoj|YOtrMO023608	Dnav|XP_017957280.1	Drep|DREP006144-1.p1	Dhyd|XP_023178868.2	Dvir|FBpp0224724	Dmel|FBtr0083197	Dald|DALD006791-1.p1
group8942	Dato|Dato02095-RA	Dbrb|Dbrb15806-RA	DkoeB|DkoeB00007748-RA	Dbuz|Dbuz02107-RA	DkoeA|DkoeA00015717-RA	Drep|DREP006471-1.p1	Dnav|XP_017967163.1	Dmoj|YOtrMO023611	Dhyd|XP_023178939.1	Dvir|FBpp0224722	Dmel|FBtr0081967	Dald|DALD006770-1.p1
group8943	Dato|Dato02101-RA	DkoeA|DkoeA00015723-RA	Dmoj|YOtrMO020935	Dbrb|Dbrb15813-RA	Dnav|XP_017957479.1	Dhyd|XP_023178903.1	Drep|DREP006312-1.p1	Dvir|FBpp0399512	Dbuz|Dbuz02101-RA	DkoeB|DkoeB00007742-RA	Dmel|FBtr0083170	Dald|DALD006886-1.p1
group8944	Dato|Dato02097-RA	DkoeA|DkoeA00015719-RA	DkoeB|DkoeB00007746-RA	Dnav|XP_017967146.1	Dbuz|Dbuz02105-RA	Dhyd|XP_023178834.2	Drep|DREP006505-2.p1	Dbrb|Dbrb15808-RA	Dvir|FBpp0400647	Dmel|FBtr0082003	Dmoj|YOtrMO020938	Dald|DALD006863-2.p1
group8945	Dato|Dato02099-RA	Dbrb|Dbrb15811-RA	DkoeB|DkoeB00007744-RA	DkoeA|DkoeA00015721-RA	Dbuz|Dbuz02103-RA	Dmoj|YOtrMO025193	Dhyd|XP_023178841.2	Dnav|XP_017967158.1	Drep|DREP006326-1.p1	Dvir|FBpp0225291	Dmel|FBtr0083172	Dald|DALD006858-1.p1
group8946	Dato|Dato02103-RA	DkoeA|DkoeA00015725-RA	Dhyd|XP_023178862.1	Dvir|FBpp0225287	Dmoj|YOtrMO020934	Dnav|XP_017956141.1	Drep|DREP006160-1.p1	Dbrb|Dbrb15815-RA	Dbuz|Dbuz02099-RA	DkoeB|DkoeB00007740-RA	Dmel|FBtr0344379	Dald|DALD006762-1.p1
group8947	Dato|Dato02105-RA	DkoeA|DkoeA00015727-RA	Dbuz|Dbuz02097-RA	Dbrb|Dbrb15817-RA	Dmoj|YOtrMO020932	Dhyd|XP_023178824.1	Dvir|FBpp0225285	Drep|DREP006419-1.p1	Dnav|XP_017957653.1	DkoeB|DkoeB00007738-RA	Dmel|FBtr0112469	Dald|DALD006739-2.p1
group8948	Dato|Dato02108-RA	DkoeA|DkoeA00013991-RA	Dbrb|Dbrb15820-RA	DkoeB|DkoeB00007735-RA	Dbuz|Dbuz02094-RA	Dnav|XP_017969058.1	Dhyd|XP_023178975.1	Drep|DREP006406-1.p1	Dmoj|YOtrMO020929	Dvir|FBpp0225283	Dmel|FBtr0083165	Dald|DALD006890-1.p1
group8949	Dato|Dato02110-RA	DkoeA|DkoeA00013993-RA	Dbrb|Dbrb15822-RA	Dhyd|XP_023178979.2	Dmoj|YOtrMO020928	Dbuz|Dbuz02092-RA	DkoeB|DkoeB00007733-RA	Dnav|XP_017969060.1	Drep|DREP006178-1.p1	Dvir|FBpp0225282	Dmel|FBtr0334027	Dald|DALD006736-1.p1
group8950	Dato|Dato02111-RA	Dbrb|Dbrb15823-RA	DkoeA|DkoeA00013994-RA	DkoeB|DkoeB00007732-RA	Dbuz|Dbuz02091-RA	Dhyd|XP_030078825.1	Dnav|XP_017964598.1	Drep|DREP006497-2.p1	Dmoj|YOtrMO020927	Dvir|FBpp0225281	Dmel|FBtr0334026	Dald|DALD006894-1.p1
group8951	Dato|Dato02134-RA	Dbuz|Dbuz02070-RA	DkoeA|DkoeA00014016-RA	Dbrb|Dbrb09421-RA	Dmoj|YOtrMO023591	Dnav|XP_017968606.1	Dhyd|XP_023161811.2	DkoeB|DkoeB00007711-RA	Drep|DREP006222-1.p1	Dvir|FBpp0238266	Dmel|FBtr0084670	Dald|DALD006789-1.p1
group8952	Dato|Dato02123-RA	Dbrb|Dbrb18077-RA	DkoeA|DkoeA00014006-RA	DkoeB|DkoeB00007721-RA	Dnav|XP_017968098.1	Dmoj|YOtrMO023598	Dvir|FBpp0224733	Dhyd|XP_023161825.1	Drep|DREP006213-1.p1	Dbuz|Dbuz02080-RA	Dmel|FBtr0082121	Dald|DALD006839-1.p1
group8953	Dato|Dato02124-RA	Dbrb|Dbrb18078-RA	Dbuz|Dbuz02079-RA	DkoeB|DkoeB00007720-RA	DkoeA|DkoeA00014007-RA	Dhyd|XP_023161824.1	Dmoj|YOtrMO020913	Dnav|XP_017968649.1	Drep|DREP006324-2.p1	Dvir|FBpp0225273	Dmel|FBtr0082062	Dald|DALD006752-1.p1
group8954	Dato|Dato02133-RA	DkoeA|DkoeA00014015-RA	Dbuz|Dbuz02071-RA	Dbrb|Dbrb09420-RA	Dhyd|XP_023161804.1	Dnav|XP_017968607.1	Dmoj|YOtrMO020909	Drep|DREP006412-1.p1	Dvir|FBpp0390708	Dmel|FBtr0074472	DkoeB|DkoeB00007712-RA	Dald|DALD006893-1.p1
group8955	Dato|Dato02143-RA	DkoeB|DkoeB00007699-RA	Dbuz|Dbuz02059-RA	Dmoj|YOtrMO023579	Dnav|XP_017961908.1	Drep|DREP006300-1.p1	Dhyd|XP_023161801.2	Dbrb|Dbrb09434-RA	Dvir|FBpp0238274	DkoeA|DkoeA00014029-RA	Dmel|FBtr0084049	Dald|DALD006875-1.p1
group8956	Dato|Dato02139-RA	Dbuz|Dbuz02063-RA	DkoeA|DkoeA00014026-RA	DkoeB|DkoeB00007704-RA	Dbrb|Dbrb09430-RA	Dmoj|YOtrMO025170	Dnav|XP_017961884.1	Dhyd|XP_023161788.1	Drep|DREP006220-1.p1	Dvir|FBpp0237782	Dmel|FBtr0082473	Dald|DALD006778-1.p2
group8957	Dato|Dato02137-RA	Dbrb|Dbrb09426-RA	DkoeB|DkoeB00007706-RA	DkoeA|DkoeA00014023-RA	Drep|DREP006441-1.p1	Dmoj|YOtrMO020898	Dhyd|XP_030078722.1	Dnav|XP_030246775.1	Dvir|FBpp0394964	Dmel|FBtr0306024	Dbuz|Dbuz02065-RA	Dald|DALD006857-2.p1
group8958	Dato|Dato02144-RA	DkoeA|DkoeA00014030-RA	Dnav|XP_017961812.1	Drep|DREP006332-1.p1	Dhyd|XP_023161812.2	Dvir|FBpp0237777	Dmoj|YOtrMO020891	Dmel|FBtr0084108	DkoeB|DkoeB00007697-RA	Dbrb|Dbrb09435-RA	Dbuz|Dbuz02057-RA	Dald|DALD006807-1.p1
group8959	Dato|Dato02171-RA	Dbrb|Dbrb09466-RA	DkoeB|DkoeB00005947-RA	Dmoj|YOtrMO020857	Dnav|XP_017969018.1	Dbuz|Dbuz02028-RA	Dhyd|XP_023172091.2	Drep|DREP006389-1.p1	Dvir|FBpp0237759	DkoeA|DkoeA00014062-RA	Dmel|FBtr0335216	Dald|DALD008736-1.p1
group8960	Dato|Dato02185-RA	Dbrb|Dbrb09484-RA	DkoeB|DkoeB00005932-RA	DkoeA|DkoeA00009524-RA	Dbuz|Dbuz02011-RA	Dmoj|YOtrMO023548	Dnav|XP_017967791.1	Drep|DREP006370-1.p1	Dhyd|XP_023172075.2	Dvir|FBpp0238302	Dmel|FBtr0078668	Dald|DALD008756-1.p1
group8961	Dato|Dato02180-RA	Dbrb|Dbrb09479-RA	DkoeA|DkoeA00009529-RA	DkoeB|DkoeB00005937-RA	Dbuz|Dbuz02017-RA	Drep|DREP006169-1.p1	Dmoj|YOtrMO023552	Dhyd|XP_023172100.1	Dnav|XP_017967790.1	Dvir|FBpp0238298	Dmel|FBtr0082333	Dald|DALD008722-1.p1
group8962	Dato|Dato02183-RA	Dbrb|Dbrb09482-RA	DkoeB|DkoeB00005934-RA	DkoeA|DkoeA00009526-RA	Dmoj|YOtrMO023550	Dnav|XP_017967782.1	Dbuz|Dbuz02014-RA	Dhyd|XP_023172072.2	Dvir|FBpp0238301	Dmel|FBtr0083356	Drep|DREP006486-1.p1	Dald|DALD008716-1.p1
group8963	Dato|Dato02184-RA	Dbuz|Dbuz02013-RA	Dbrb|Dbrb09483-RA	DkoeB|DkoeB00005933-RA	DkoeA|DkoeA00009525-RA	Dnav|XP_017967794.1	Dmoj|YOtrMO020846	Drep|DREP006381-1.p1	Dhyd|XP_023172076.1	Dvir|FBpp0237750	Dmel|FBtr0083336	Dald|DALD008712-1.p1
group8964	Dato|Dato02189-RA	DkoeA|DkoeA00009521-RA	DkoeB|DkoeB00005929-RA	Dmoj|YOtrMO020841	Drep|DREP006469-3.p1	Dnav|XP_017968449.1	Dvir|FBpp0395463	Dhyd|XP_023172036.1	Dbrb|Dbrb09488-RA	Dmel|FBtr0300740	Dari|XP_017873823.1	Dald|DALD008770-3.p1
group8965	Dato|Dato02192-RA	Drep|DREP006393-1.p1	Dbrb|Dbrb09492-RA	Dvir|FBpp0237790	Dhyd|XP_030078750.1	DkoeA|DkoeA00009516-RA	DkoeB|DkoeB00005924-RA	Dnav|XP_017955977.1	Dmoj|YOtrMO023543	Dmel|FBtr0083137	Dari|XP_017856499.1	Dald|DALD008777-2.p1
group8966	Dato|Dato02199-RA	Dbuz|Dbuz02000-RA	DkoeA|DkoeA00009509-RA	DkoeB|DkoeB00005917-RA	Dmoj|YOtrMO023536	Drep|DREP006507-1.p1	Dnav|XP_017968318.1	Dvir|FBpp0237796	Dbrb|Dbrb09500-RA	Dmel|FBtr0083222	Dhyd|XP_030078640.1	Dald|DALD008775-1.p1
group8967	Dato|Dato02209-RA	Dbrb|Dbrb09513-RA	DkoeA|DkoeA00009497-RA	DkoeB|DkoeB00005908-RA	Dmoj|YOtrMO020822	Dnav|XP_030245559.1	Dhyd|XP_023178527.1	Drep|DREP006188-1.p1	Dvir|FBpp0238249	Dmel|FBtr0347199	Dari|XP_017856460.1	Dald|DALD008707-1.p1
group8968	Dato|Dato02216-RA	Dbuz|Dbuz01982-RA	Dbrb|Dbrb09520-RA	DkoeA|DkoeA00009490-RA	Dnav|XP_030246791.1	Dhyd|XP_023178578.1	Dmoj|YOtrMO023513	Drep|DREP006311-1.p1	Dvir|FBpp0237807	Dmel|FBtr0344473	Dari|XP_017855634.1	Dald|DALD008774-1.p1
group8969	Dato|Dato02218-RA	DkoeA|DkoeA00009488-RA	DkoeB|DkoeB00005900-RA	Dbrb|Dbrb09522-RA	Dbuz|Dbuz01980-RA	Dnav|XP_017953663.1	Dmoj|YOtrMO023511	Drep|DREP006430-1.p1	Dhyd|XP_023178538.2	Dvir|FBpp0237808	Dmel|FBtr0345259	Dald|DALD008786-1.p1
group8970	Dato|Dato02226-RA	Dbrb|Dbrb09529-RA	DkoeB|DkoeB00005892-RA	DkoeA|DkoeA00009479-RA	Dbuz|Dbuz01973-RA	Dhyd|XP_023170129.2	Dmoj|YOtrMO023505	Dnav|XP_017953523.1	Drep|DREP006385-3.p1	Dvir|FBpp0237815	Dmel|FBtr0082516	Dari|XP_017873172.1
group8971	Dato|Dato02225-RA	DkoeB|DkoeB00005894-RA	Dbrb|Dbrb09528-RA	Dbuz|Dbuz01975-RA	DkoeA|DkoeA00009481-RA	Dvir|FBpp0392184	Dnav|XP_017967920.1	Dhyd|XP_023170134.2	Dmoj|YOtrMO023506	Dmel|FBtr0344288	Dari|XP_017874116.1	Dald|DALD014128-1.p1
group8972	Dato|Dato02234-RA	Dbrb|Dbrb09538-RA	DkoeA|DkoeA00009470-RA	DkoeB|DkoeB00005884-RA	Dbuz|Dbuz01964-RA	Dmoj|YOtrMO020806	Drep|DREP006345-1.p1	Dhyd|XP_023161839.2	Dnav|XP_017967962.1	Dvir|FBpp0238235	Dmel|FBtr0084641	Dald|DALD014094-1.p1
group8973	Dato|Dato02238-RA	Dbrb|Dbrb09542-RA	DkoeA|DkoeA00009465-RA	DkoeB|DkoeB00005879-RA	Dbuz|Dbuz01960-RA	Dhyd|XP_023161864.2	Dmoj|YOtrMO020804	Dnav|XP_017968965.1	Drep|DREP006308-2.p1	Dvir|FBpp0238233	Dmel|FBtr0084618	Dari|XP_017857273.1
group8974	Dato|Dato02245-RA	Dbrb|Dbrb09548-RA	DkoeB|DkoeB00005872-RA	Dnav|XP_017968434.1	Drep|DREP006429-1.p1	Dmoj|YOtrMO023493	Dbuz|Dbuz01951-RA	Dhyd|XP_023161869.2	Dvir|FBpp0398959	Dmel|FBtr0303822	Dari|XP_017873065.1	Dald|DALD012700-1.p1
group8975	Dato|Dato02242-RA	DkoeB|DkoeB00005875-RA	DkoeA|DkoeA00009461-RA	Dbrb|Dbrb09545-RA	Dbuz|Dbuz01954-RA	Dnav|XP_017968487.1	Dmoj|YOtrMO023495	Dhyd|XP_023161866.2	Dvir|FBpp0397939	Dmel|FBtr0084623	Drep|DREP006477-1.p1	Dald|DALD012754-1.p1
group8976	Dato|Dato02243-RA	DkoeB|DkoeB00005874-RA	DkoeA|DkoeA00009460-RA	Dbuz|Dbuz01953-RA	Dbrb|Dbrb09546-RA	Dmoj|YOtrMO023494	Dhyd|XP_023161846.2	Dnav|XP_017968475.1	Drep|DREP006397-1.p1	Dvir|FBpp0398827	Dmel|FBtr0084624	Dald|DALD012729-1.p1
group8977	Dato|Dato02247-RA	DkoeB|DkoeB00005870-RA	DkoeA|DkoeA00009457-RA	Dbrb|Dbrb09550-RA	Dbuz|Dbuz01949-RA	Drep|DREP006446-1.p1	Dhyd|XP_023161853.1	Dnav|XP_017968340.1	Dvir|FBpp0238228	Dmel|FBtr0303582	Dari|XP_017874369.1	Dald|DALD012721-1.p1
group8978	Dato|Dato02255-RA	Dbrb|Dbrb09559-RA	DkoeB|DkoeB00005862-RA	DkoeA|DkoeA00009448-RA	Drep|DREP006185-1.p1	Dbuz|Dbuz01940-RA	Dhyd|XP_030078754.1	Dmoj|YOtrMO020795	Dvir|FBpp0238224	Dnav|XP_017968342.1	Dmel|FBtr0346341	Dald|DALD012719-1.p2
group8979	Dato|Dato02244-RA	DkoeB|DkoeB00005873-RA	DkoeA|DkoeA00009459-RA	Dbrb|Dbrb09547-RA	Dbuz|Dbuz01952-RA	Dmoj|YOtrMO020801	Dhyd|XP_023161867.1	Drep|DREP006236-1.p1	Dnav|XP_017968462.1	Dvir|FBpp0392416	Dmel|FBtr0084614	Dald|DALD012740-2.p1
group8980	Dato|Dato02285-RA	DkoeA|DkoeA00009409-RA	Dbrb|Dbrb17892-RA	Dbuz|Dbuz01900-RA	Dmoj|YOtrMO023457	Dhyd|XP_030078734.1	Dnav|XP_030244751.1	Drep|DREP005025-1.p1	Dvir|FBpp0237854	Dari|XP_017856054.1	Dbrb|Dbrb08666-RA	Dald|DALD008887-3.p1
group8981	Dato|Dato02297-RA	Dbrb|Dbrb08650-RA	Dbuz|Dbuz01882-RA	DkoeB|DkoeB00005815-RA	DkoeA|DkoeA00009393-RA	Dmoj|YOtrMO022453	Dnav|XP_017963628.1	Dvir|FBpp0238195	Dhyd|XP_023173816.2	Dmel|FBtr0299835	Dari|XP_017855582.1	Dald|DALD010156-1.p1
group8982	Dato|Dato02294-RA	DkoeB|DkoeB00005817-RA	Dbuz|Dbuz01885-RA	DkoeA|DkoeA00009396-RA	Dbrb|Dbrb08652-RA	Dhyd|XP_023173849.1	Dnav|XP_030242489.1	Dvir|FBpp0395786	Drep|DREP004973-1.p2	Dmel|FBtr0083900	Dari|XP_017873552.1	Dald|DALD008861-1.p1
group8983	Dato|Dato02307-RA	DkoeA|DkoeA00009382-RA	DkoeB|DkoeB00005805-RA	Dbrb|Dbrb08638-RA	Drep|DREP005109-1.p2	Dhyd|XP_023176096.1	Dmoj|YOtrMO020454	Dnav|XP_017969213.1	Dvir|FBpp0237874	Dbuz|Dbuz01871-RA	Dmel|FBtr0302551	Dari|XP_017864525.1
group8984	Dato|Dato02313-RA	DkoeA|DkoeA00009376-RA	Dbrb|Dbrb08632-RA	Dbuz|Dbuz01865-RA	Drep|DREP005209-1.p1	Dnav|XP_017968368.1	Dvir|FBpp0238186	Dhyd|XP_023176204.1	Dmel|FBtr0345214	DkoeB|DkoeB00005800-RA	Dari|XP_017864517.1	Dald|DALD010160-1.p1
group8985	Dato|Dato02343-RA	Dbuz|Dbuz01835-RA	Dvir|FBpp0394395	DkoeA|DkoeA00010096-RA	Dnav|XP_017955197.1	Dhyd|XP_023176208.1	Drep|DREP005339-7.p1	Dmel|FBtr0330041	Dmoj|YOtrMO026292	DkoeB|DkoeB00005775-RA	Dari|XP_017858541.1	Dald|DALD008700-8.p1
group8986	Dato|Dato02365-RA	Dbrb|Dbrb08578-RA	Dbuz|Dbuz01809-RA	DkoeB|DkoeB00005753-RA	Dmoj|YOtrMO023189	Dnav|XP_017955771.1	Dhyd|XP_023176154.2	Dvir|FBpp0237624	Dmel|FBtr0083063	Drep|DREP004988-1.p1	Dari|XP_017856300.1	Dald|DALD002645-1.p1
group8987	Dato|Dato02398-RA	DkoeB|DkoeB00005724-RA	Dbrb|Dbrb08542-RA	Dbuz|Dbuz01767-RA	Drep|DREP005058-1.p1	Dnav|XP_017968939.1	Dhyd|XP_023164505.1	DkoeA|DkoeA00013383-RA	Dvir|FBpp0237733	Dmel|FBtr0084975	Dari|XP_017874247.1	Dald|DALD004220-1.p1
group8988	Dato|Dato02415-RA	DkoeA|DkoeA00010179-RA	Dbuz|Dbuz01748-RA	Dbrb|Dbrb08523-RA	Dmoj|YOtrMO020557	Dnav|XP_017968790.1	Dhyd|XP_030078617.1	Drep|DREP005203-1.p1	Dvir|FBpp0238345	Dmel|FBtr0081625	Dari|XP_017856046.1	Dald|DALD001440-1.p1
group8989	Dato|Dato02458-RA	DkoeA|DkoeA00010224-RA	DkoeB|DkoeB00005667-RA	Dmoj|YOtrMO019761	Dnav|XP_017957613.1	Dbrb|Dbrb08471-RA	Dbuz|Dbuz01700-RA	Dhyd|XP_023176736.1	Dvir|FBpp0396981	Dmel|FBtr0302394	Dari|XP_017857285.1	Dald|DALD004700-1.p1
group8990	Dato|Dato02459-RA	DkoeA|DkoeA00010225-RA	DkoeB|DkoeB00005666-RA	Dbuz|Dbuz01699-RA	Dnav|XP_017962483.1	Dmoj|YOtrMO019762	Dhyd|XP_030081730.1	Dvir|FBpp0395687	Dbrb|Dbrb08470-RA	Dmel|FBtr0336955	Dari|XP_017857762.1	Dald|DALD004855-1.p1
group8991	Dato|Dato02462-RA	Dbrb|Dbrb08467-RA	DkoeA|DkoeA00010227-RA	Dmoj|YOtrMO019765	Dnav|XP_030239535.1	Dhyd|XP_023176812.2	Dvir|FBpp0401266	Drep|DREP005062-1.p1	Dbuz|Dbuz01696-RA	Dmel|FBtr0081534	Dari|XP_017856601.1	Dald|DALD009989-1.p1
group8992	Dato|Dato02477-RA	Dbuz|Dbuz01676-RA	Dbrb|Dbrb08448-RA	DkoeB|DkoeB00005648-RA	DkoeA|DkoeA00018410-RA	Dnav|XP_017968922.1	Dmoj|YOtrMO022424	Dhyd|XP_023175672.1	Drep|DREP017939-1.p1	Dvir|FBpp0394190	Dari|XP_017856316.1	Dald|DALD010025-1.p1
group8993	DkoeA|DkoeA00017625-RA	Dbuz|Dbuz01666-RA	Dbrb|Dbrb08438-RA	DkoeB|DkoeB00005639-RA	Dmoj|YOtrMO025948	Dnav|XP_017963147.1	Dvir|FBpp0224634	Drep|DREP018022-1.p1	Dari|XP_017856616.1	Dhyd|XP_023175773.2	Dmel|FBtr0081772	Dald|DALD010014-1.p1
group8994	Dato|Dato02492-RA	Dbrb|Dbrb08431-RA	DkoeA|DkoeA00001997-RA	Dbuz|Dbuz01659-RA	Dhyd|XP_023175848.1	DkoeB|DkoeB00005633-RA	Dmoj|YOtrMO019792	Dnav|XP_017960457.1	Drep|DREP008616-1.p1	Dvir|FBpp0225375	Dari|XP_017861506.1	Dald|DALD009997-1.p1
group8995	Dato|Dato02488-RA	Dbrb|Dbrb08436-RA	DkoeA|DkoeA00017627-RA	Dbuz|Dbuz01664-RA	Drep|DREP017868-2.p1	Dmoj|YOtrMO019780	Dnav|XP_017953570.1	Dvir|FBpp0225371	Dhyd|XP_023175727.1	Dmel|FBtr0081747	Dari|XP_017861465.1	Dald|DALD009986-2.p1
group8996	Dato|Dato02499-RA	DkoeA|DkoeA00001989-RA	Dbrb|Dbrb08425-RA	Dhyd|XP_023175852.2	Dnav|XP_030239551.1	Dmoj|YOtrMO019801	Dvir|FBpp0399351	Dbuz|Dbuz01652-RA	Dmel|FBtr0330371	Drep|DREP008649-5.p1	Dari|XP_017861251.1	Dald|DALD010020-1.p1
group8997	Dato|Dato02513-RA	Dbrb|Dbrb15992-RA	DkoeA|DkoeA00001019-RA	Dbuz|Dbuz01558-RA	Dmoj|YOtrMO023746	DkoeB|DkoeB00007924-RA	Dhyd|XP_023160336.2	Drep|DREP006219-4.p1	Dmoj|YOtrMO023747	Dvir|FBpp0394916	Dari|XP_017857738.1	Dald|DALD013729-1.p1
group8998	Dato|Dato02528-RA	DkoeB|DkoeB00007940-RA	Dvir|FBpp0398281	Dmel|FBtr0310395	Dmoj|YOtrMO023764	Dnav|XP_030241146.1	Drep|DREP006376-1.p1	Dari|XP_017856419.1	Dbrb|Dbrb06750-RA	Dhyd|XP_030078624.1	DkoeA|DkoeA00010886-RA	Dald|DALD014393-1.p1
group8999	Dato|Dato02537-RA	Dbrb|Dbrb06741-RA	DkoeB|DkoeB00007948-RA	DkoeA|DkoeA00010897-RA	Dbuz|Dbuz01537-RA	Dmoj|YOtrMO023775	Dhyd|XP_023178431.2	Dnav|XP_017956081.1	Drep|DREP006354-1.p1	Dvir|FBpp0224479	Dmel|FBtr0302311	Dari|XP_017873569.1
group9000	Dato|Dato02541-RA	DkoeB|DkoeB00007951-RA	Dbrb|Dbrb06738-RA	DkoeA|DkoeA00010900-RA	Dbuz|Dbuz01534-RA	Dmoj|YOtrMO023776	Drep|DREP006462-1.p1	Dhyd|XP_023178452.2	Dnav|XP_017957292.1	Dvir|FBpp0224478	Dmel|FBtr0082621	Dari|XP_017855574.1
group9001	Dato|Dato02550-RA	DkoeA|DkoeA00010912-RA	DkoeB|DkoeB00007962-RA	Dbuz|Dbuz01526-RA	Dnav|XP_017968240.1	Dhyd|XP_023178448.1	Dmoj|YOtrMO023780	Dvir|FBpp0224474	Drep|DREP006502-1.p1	Dbrb|Dbrb06727-RA	Dmel|FBtr0082402	Dari|XP_017874797.1
group9002	Dato|Dato02562-RA	DkoeB|DkoeB00007978-RA	Dbrb|Dbrb06712-RA	Dbuz|Dbuz01514-RA	Dmoj|YOtrMO023794	Dnav|XP_017967681.1	Drep|DREP010841-1.p1	Dhyd|XP_023166446.2	Dvir|FBpp0224466	DkoeA|DkoeA00010927-RA	Dmel|FBtr0082458	Dari|XP_017862950.1
group9003	Dato|Dato02600-RA	Dbrb|Dbrb06672-RA	DkoeA|DkoeA00009280-RA	DkoeB|DkoeB00008018-RA	Dbuz|Dbuz01477-RA	Dhyd|XP_023166762.1	Dvir|FBpp0224598	Dnav|XP_017965419.1	Drep|DREP010888-1.p1	Dmel|FBtr0083854	Dari|XP_017864117.1	Dald|DALD004640-1.p1
group9004	Dato|Dato02611-RA	Dbrb|Dbrb06661-RA	DkoeB|DkoeB00005588-RA	DkoeA|DkoeA00001943-RA	Dbuz|Dbuz01467-RA	Dmoj|YOtrMO023828	Dnav|XP_017957406.1	Drep|DREP010881-1.p1	Dhyd|XP_023179078.2	Dvir|FBpp0393788	Dari|XP_017864138.1	Dald|DALD004774-1.p1
group9005	Dato|Dato02641-RA	DkoeB|DkoeB00005558-RA	Dbrb|Dbrb06626-RA	Dnav|XP_030243743.1	Dmoj|YOtrMO023862	DkoeA|DkoeA00001807-RA	Dbuz|Dbuz01440-RA	Drep|DREP010869-4.p1	Dhyd|XP_023166753.2	Dvir|FBpp0397153	Dmel|FBtr0113289	Dari|XP_017855801.1
group9006	Dato|Dato02643-RA	DkoeA|DkoeA00001809-RA	DkoeB|DkoeB00005556-RA	Dbuz|Dbuz01438-RA	Dbrb|Dbrb06624-RA	Dmoj|YOtrMO023864	Dvir|FBpp0400830	Dnav|XP_017968028.1	Dhyd|XP_023166756.1	Dmel|FBtr0084900	Dari|XP_017855494.1	Dald|DALD004769-1.p1
group9007	Dato|Dato02699-RA	DkoeB|DkoeB00005498-RA	Dbrb|Dbrb06565-RA	Dbuz|Dbuz01383-RA	Dmoj|YOtrMO019640	Dnav|XP_030244009.1	Dhyd|XP_023174272.2	Dvir|FBpp0391986	Drep|DREP005709-1.p1	Dmel|FBtr0345210	Dari|XP_017873767.1	Dald|DALD011669-1.p1
group9008	Dato|Dato02705-RA	DkoeB|DkoeB00005493-RA	Dbuz|Dbuz01377-RA	Dbrb|Dbrb06560-RA	Dnav|XP_030244011.1	Dmoj|YOtrMO019646	Dhyd|XP_023174271.1	Drep|DREP005626-1.p1	Dvir|FBpp0238091	Dmel|FBtr0082248	Dari|XP_017873768.1	Dald|DALD011649-1.p1
group9009	Dato|Dato02695-RA	Dbrb|Dbrb06568-RA	Dbuz|Dbuz01386-RA	Dmoj|YOtrMO019637	Dnav|XP_030244013.1	Dhyd|XP_023174265.2	Drep|DREP005498-1.p1	Dvir|FBpp0395599	Dmel|FBtr0084739	DkoeB|DkoeB00005501-RA	Dari|XP_017873762.1	Dald|DALD011570-1.p1
group9010	Dato|Dato02693-RA	DkoeB|DkoeB00005504-RA	Dbuz|Dbuz01389-RA	Dnav|XP_030244012.1	Dmoj|YOtrMO019636	Dhyd|XP_023174264.2	Drep|DREP005685-1.p1	Dvir|FBpp0392881	Dmel|FBtr0084738	Dbrb|Dbrb06571-RA	Dari|XP_017873760.1	Dald|DALD011632-1.p1
group9011	Dato|Dato02703-RA	DkoeB|DkoeB00005495-RA	Dbrb|Dbrb06562-RA	Dbuz|Dbuz01379-RA	Drep|DREP005512-1.p1	Dmoj|YOtrMO019643	Dnav|XP_030244008.1	Dhyd|XP_023174274.1	Dvir|FBpp0238090	Dmel|FBtr0339255	Dari|XP_017873766.1	Dald|DALD011586-1.p1
group9012	Dato|Dato02697-RA	DkoeB|DkoeB00005500-RA	Dbrb|Dbrb06567-RA	Dbuz|Dbuz01385-RA	Dmoj|YOtrMO019638	Drep|DREP005561-1.p1	Dnav|XP_030244001.1	Dhyd|XP_023174309.2	Dvir|FBpp0238087	Dmel|FBtr0084740	Dari|XP_017873757.1	Dald|DALD011635-1.p1
group9013	Dato|Dato02690-RA	Dbrb|Dbrb06574-RA	Dbuz|Dbuz01392-RA	Drep|DREP005503-1.p1	Dnav|XP_030242735.1	Dhyd|XP_023174344.2	Dmoj|YOtrMO019625	Dvir|FBpp0392270	Dmel|FBtr0337019	DkoeB|DkoeB00005507-RA	Dari|XP_017855680.1	Dald|DALD011579-1.p1
group9014	Dato|Dato02698-RA	Dbrb|Dbrb06566-RA	DkoeB|DkoeB00005499-RA	Dbuz|Dbuz01384-RA	Dmoj|YOtrMO019639	Dnav|XP_030244003.1	Dhyd|XP_023174273.2	Dvir|FBpp0397147	Drep|DREP005471-1.p1	Dmel|FBtr0077876	Dari|XP_017873769.1	Dald|DALD011598-1.p1
group9015	Dato|Dato02692-RA	DkoeB|DkoeB00005505-RA	Dhyd|XP_023174327.1	Dmoj|YOtrMO022321	Drep|DREP005710-1.p1	Dvir|FBpp0237961	Dbrb|Dbrb06572-RA	Dbuz|Dbuz01390-RA	Dmel|FBtr0084700	Dnav|XP_030244016.1	Dari|XP_017855855.1	Dald|DALD011634-1.p1
group9016	Dato|Dato02700-RA	Dmoj|YOtrMO022326	Dbrb|Dbrb06564-RA	DkoeB|DkoeB00005497-RA	Dnav|XP_030244006.1	Dhyd|XP_023174311.2	Dvir|FBpp0398643	Dmel|FBtr0084697	Dbuz|Dbuz01382-RA	Drep|DREP005591-1.p1	Dari|XP_017873772.1	Dald|DALD011653-1.p1
group9017	Dato|Dato02694-RA	Dbrb|Dbrb06570-RA	Dnav|XP_030244015.1	Dmoj|YOtrMO022324	Dbuz|Dbuz01388-RA	Drep|DREP005738-1.p1	Dhyd|XP_023174269.1	DkoeB|DkoeB00005503-RA	Dvir|FBpp0237960	Dmel|FBtr0301004	Dari|XP_017873771.1	Dald|DALD011626-1.p1
group9018	Dato|Dato02706-RA	Dbrb|Dbrb06558-RA	DkoeB|DkoeB00005492-RA	Dbuz|Dbuz01376-RA	Dhyd|XP_023174290.2	Dnav|XP_030244002.1	Drep|DREP005504-1.p1	Dmoj|YOtrMO019647	Dvir|FBpp0391640	Dmel|FBtr0301283	Dari|XP_017856811.1	Dald|DALD011615-1.p1
group9019	Dato|Dato02710-RA	Dbuz|Dbuz01372-RA	DkoeB|DkoeB00005488-RA	Dnav|XP_017964553.1	Dmoj|YOtrMO022333	Dhyd|XP_023174261.1	Drep|DREP005487-1.p1	Dvir|FBpp0237954	Dmel|FBtr0113215	Dbrb|Dbrb06556-RA	Dari|XP_017874485.1	Dald|DALD005004-1.p2
group9020	Dato|Dato02723-RA	Dbuz|Dbuz01359-RA	DkoeB|DkoeB00005475-RA	Dbrb|Dbrb06544-RA	Dmoj|YOtrMO019659	Drep|DREP005576-1.p1	Dnav|XP_017964533.1	Dhyd|XP_023159792.1	Dvir|FBpp0393595	Dmel|FBtr0335435	Dari|XP_017874972.1	Dald|DALD004796-1.p1
group9021	Dnav|XP_030240308.1	Dato|Dato02728-RA	Dbrb|Dbrb06541-RA	DkoeB|DkoeB00005473-RA	Dbuz|Dbuz01355-RA	Dmoj|YOtrMO019664	Dhyd|XP_023159783.2	Drep|DREP005726-2.p1	Dvir|FBpp0238130	Dmel|FBtr0082506	Dari|XP_017855752.1	Dald|DALD004943-1.p1
group9022	Dato|Dato02721-RA	Dbuz|Dbuz01361-RA	DkoeB|DkoeB00005477-RA	Dbrb|Dbrb06546-RA	Drep|DREP005438-1.p1	Dnav|XP_017964427.1	Dmoj|YOtrMO019657	Dhyd|XP_030081550.1	Dvir|FBpp0238102	Dmel|FBtr0335434	Dari|XP_017874229.1	Dald|DALD004857-1.p1
group9023	Dato|Dato02719-RA	Dbrb|Dbrb06548-RA	Drep|DREP005677-1.p1	Dhyd|XP_023171457.2	Dnav|XP_017964451.1	DkoeB|DkoeB00005479-RA	Dmoj|YOtrMO019656	Dbuz|Dbuz01363-RA	Dvir|FBpp0238101	Dmel|FBtr0335433	Dari|XP_017874231.1	Dald|DALD004996-1.p1
group9024	Dato|Dato02730-RA	DkoeB|DkoeB00005471-RA	Dbrb|Dbrb06539-RA	Dbuz|Dbuz01353-RA	Dmoj|YOtrMO019669	Drep|DREP005435-1.p1	Dhyd|XP_023159774.2	Dvir|FBpp0238132	Dnav|XP_017967996.1	Dmel|FBtr0347147	Dari|XP_017855751.1	Dald|DALD004617-1.p1
group9025	Dato|Dato02714-RA	Dbuz|Dbuz01367-RA	DkoeB|DkoeB00005484-RA	Dbrb|Dbrb06552-RA	Dnav|XP_017964463.1	Dmoj|YOtrMO019652	Dhyd|XP_023174324.1	Dvir|FBpp0393306	Drep|DREP005663-3.p1	Dmel|FBtr0083749	Dari|XP_017874481.1	Dald|DALD004972-2.p1
group9026	Dato|Dato02712-RA	DkoeB|DkoeB00005486-RA	Dbrb|Dbrb06554-RA	Dbuz|Dbuz01370-RA	Dnav|XP_017964485.1	Dmoj|YOtrMO019650	Drep|DREP005674-1.p1	Dhyd|XP_023174288.2	Dvir|FBpp0238097	Dmel|FBtr0299957	Dari|XP_017874483.1	Dald|DALD004767-1.p1
group9027	Dato|Dato02726-RA	Dbuz|Dbuz01357-RA	Dmoj|YOtrMO019661	Dnav|XP_017964330.1	Drep|DREP005421-1.p1	Dhyd|XP_023159762.2	Dvir|FBpp0238105	Dbrb|Dbrb06543-RA	DkoeB|DkoeB00005474-RA	Dmel|FBtr0082498	Dari|XP_017874968.1	Dald|DALD004701-2.p1
group9028	Dato|Dato02716-RA	DkoeB|DkoeB00005482-RA	Dmoj|YOtrMO024670	Dnav|XP_017964521.1	Dhyd|XP_023174262.1	Dvir|FBpp0238100	Drep|DREP005718-2.p1	Dmel|FBtr0330044	Dbrb|Dbrb06551-RA	Dbuz|Dbuz01365-RA	Dari|XP_017874234.1	Dald|DALD004940-1.p1
group9029	Dato|Dato02729-RA	Dbrb|Dbrb06540-RA	DkoeB|DkoeB00005472-RA	Dbuz|Dbuz01354-RA	Dhyd|XP_023159807.2	Dmoj|YOtrMO019666	Dvir|FBpp0238131	Dmel|FBtr0082507	Drep|DREP005646-1.p1	Dnav|XP_017968000.1	Dari|XP_017855754.1	Dald|DALD004811-2.p1
group9030	Dato|Dato02720-RA	DkoeB|DkoeB00005478-RA	Dbrb|Dbrb06547-RA	Dbuz|Dbuz01362-RA	Dmoj|YOtrMO022338	Drep|DREP005496-1.p1	Dnav|XP_017964311.1	Dhyd|XP_023171456.2	Dvir|FBpp0237949	Dmel|FBtr0113224	Dari|XP_017874228.1	Dald|DALD004893-1.p1
group9031	Dato|Dato02713-RA	DkoeB|DkoeB00005485-RA	Dbuz|Dbuz01368-RA	Dmoj|YOtrMO022334	Dnav|XP_017964509.1	Dbrb|Dbrb06553-RA	Dhyd|XP_023174326.2	Dvir|FBpp0237953	Drep|DREP005713-1.p1	Dmel|FBtr0083732	Dari|XP_017874484.1	Dald|DALD004675-2.p1
group9032	Dato|Dato02732-RA	Dbrb|Dbrb06537-RA	DkoeB|DkoeB00005469-RA	Dbuz|Dbuz01351-RA	Dnav|XP_017967993.1	Dmoj|YOtrMO019672	Drep|DREP005614-1.p1	Dhyd|XP_023159787.1	Dvir|FBpp0391223	Dmel|FBtr0113223	Dari|XP_017855896.1	Dald|DALD004863-2.p1
group9033	Dato|Dato02733-RA	DkoeB|DkoeB00005468-RA	Dbrb|Dbrb06536-RA	Dmoj|YOtrMO022342	Dnav|XP_017967995.1	Drep|DREP005753-1.p1	Dhyd|XP_023159814.1	Dvir|FBpp0397703	Dbuz|Dbuz01350-RA	Dmel|FBtr0082483	Dari|XP_017873667.1	Dald|DALD004665-1.p1
group9034	Dato|Dato02731-RA	DkoeB|DkoeB00005470-RA	Dbuz|Dbuz01352-RA	Dbrb|Dbrb06538-RA	Dnav|XP_017967997.1	Dmoj|YOtrMO022341	Dvir|FBpp0392683	Drep|DREP005533-1.p1	Dhyd|XP_023159790.1	Dmel|FBtr0334153	Dari|XP_017855898.1	Dald|DALD004729-1.p1
group9035	Dato|Dato02742-RA	Dbrb|Dbrb08141-RA	Dbuz|Dbuz03878-RA	DkoeA|DkoeA00012975-RA	DkoeB|DkoeB00008270-RA	Drep|DREP005479-1.p1	Dhyd|XP_023165333.1	Dmoj|YOtrMO024598	Dnav|XP_030243705.1	Dvir|FBpp0238050	Dmel|FBtr0082017	Dald|DALD015251-1.p1
group9036	Dato|Dato02770-RA	Dbrb|Dbrb08112-RA	DkoeB|DkoeB00008300-RA	DkoeA|DkoeA00013005-RA	Drep|DREP015956-1.p1	Dhyd|XP_023169570.2	Dmoj|YOtrMO019533	Dnav|XP_030240779.1	Dvir|FBpp0238039	Dmel|FBtr0113870	Dari|XP_017856006.1	Dald|DALD006698-1.p1
group9037	Dato|Dato02783-RA	Dbrb|Dbrb08099-RA	DkoeB|DkoeB00008312-RA	DkoeA|DkoeA00013017-RA	Dbuz|Dbuz03146-RA	Dmoj|YOtrMO019520	Dnav|XP_030240800.1	Dhyd|XP_030081637.1	Dvir|FBpp0225596	Dmel|FBtr0339599	Dari|XP_017873445.1	Dald|DALD003113-2.p1
group9038	Dato|Dato02790-RA	DkoeA|DkoeA00013025-RA	DkoeB|DkoeB00008320-RA	Dbrb|Dbrb08091-RA	Dbuz|Dbuz03155-RA	Dmoj|YOtrMO022209	Dnav|XP_017969033.1	Dvir|FBpp0396768	Drep|DREP015954-1.p1	Dmel|FBtr0333915	Dari|XP_017874901.1	Dald|DALD007902-1.p1
group9039	Dato|Dato02797-RA	Drep|DREP015970-1.p1	Dmoj|YOtrMO019504	Dbrb|Dbrb08080-RA	Dhyd|XP_023169618.1	DkoeA|DkoeA00013033-RA	DkoeB|DkoeB00008328-RA	Dnav|XP_017953641.1	Dvir|FBpp0236930	Dmel|FBtr0087341	Dari|XP_017874532.1	Dald|DALD015745-1.p1
group9040	Dato|Dato02808-RA	Dbrb|Dbrb08067-RA	DkoeA|DkoeA00013044-RA	Dbuz|Dbuz03173-RA	Dmoj|YOtrMO022196	Drep|DREP010607-1.p1	Dnav|XP_017968252.2	Dhyd|XP_023169556.2	Dvir|FBpp0398607	Dmel|FBtr0113680	Dari|XP_017856213.1	Dald|DALD015706-2.p1
group9041	Dato|Dato02812-RA	DkoeB|DkoeB00008342-RA	Dbrb|Dbrb08063-RA	DkoeA|DkoeA00013048-RA	Dbuz|Dbuz03177-RA	Dnav|XP_017968257.1	Dmoj|YOtrMO019491	Drep|DREP016851-1.p1	Dhyd|XP_023169576.1	Dvir|FBpp0225586	Dmel|FBtr0084765	Dari|XP_017856073.1
group9042	Dato|Dato02850-RA	Drep|DREP005634-1.p1	Dmoj|YOtrMO022158	Dvir|FBpp0237916	Dhyd|XP_023169526.1	DkoeA|DkoeA00013087-RA	DkoeB|DkoeB00008382-RA	Dmel|FBtr0084010	Dnav|XP_017954689.1	Dbuz|Dbuz03214-RA	Dari|XP_017866308.1	Dald|DALD015738-1.p1
group9043	Dato|Dato02843-RA	DkoeA|DkoeA00013080-RA	DkoeB|DkoeB00008375-RA	Dbrb|Dbrb08028-RA	Dnav|XP_030243980.1	Dmoj|YOtrMO022162	Dhyd|XP_023169610.2	Drep|DREP005687-1.p1	Dvir|FBpp0237913	Dmel|FBtr0081919	Dari|XP_017866285.1	Dald|DALD015741-1.p1
group9044	Dato|Dato02848-RA	Dbrb|Dbrb08022-RA	Drep|DREP005413-1.p1	DkoeA|DkoeA00013086-RA	DkoeB|DkoeB00008381-RA	Dnav|XP_030243987.1	Dmoj|YOtrMO022160	Dhyd|XP_023169525.2	Dvir|FBpp0237915	Dmel|FBtr0084009	Dari|XP_017866226.1	Dald|DALD015751-1.p1
group9045	Dato|Dato02871-RA	DkoeA|DkoeA00013108-RA	Dbrb|Dbrb08000-RA	DkoeB|DkoeB00008405-RA	Dbuz|Dbuz03235-RA	Drep|DREP005627-1.p1	Dnav|XP_030244502.1	Dhyd|XP_023169654.2	Dmoj|YOtrMO019454	Dvir|FBpp0238435	Dmel|FBtr0339258	Dald|DALD001593-1.p1
group9046	Dato|Dato02886-RA	Dbrb|Dbrb07983-RA	Dnav|XP_030246156.1	Dmoj|YOtrMO019425	DkoeB|DkoeB00008420-RA	Drep|DREP005495-1.p1	Dhyd|XP_023168006.2	Dvir|FBpp0238424	DkoeA|DkoeA00013126-RA	Dmel|FBtr0081869	Dari|XP_017856175.1	Dald|DALD001642-1.p1
group9047	Dato|Dato02889-RA	Dbrb|Dbrb07981-RA	DkoeB|DkoeB00008422-RA	DkoeA|DkoeA00013129-RA	Dnav|XP_030242840.1	Dmoj|YOtrMO022116	Drep|DREP005679-1.p1	Dvir|FBpp0237656	Dbuz|Dbuz03252-RA	Dmel|FBtr0445396	Dari|XP_017874945.1	Dald|DALD007940-1.p1
group9048	Dato|Dato02898-RA	Dbuz|Dbuz03256-RA	Dbrb|Dbrb07971-RA	DkoeB|DkoeB00008432-RA	DkoeA|DkoeA00013138-RA	Dmoj|YOtrMO019423	Dnav|XP_030242859.1	Drep|DREP005603-1.p1	Dhyd|XP_023168066.2	Dvir|FBpp0238421	Dari|XP_017856343.1	Dald|DALD007962-1.p1
group9049	Dato|Dato02933-RA	DkoeA|DkoeA00017198-RA	DkoeB|DkoeB00008466-RA	Dbuz|Dbuz03291-RA	Dhyd|XP_023173670.2	Dvir|FBpp0238396	Dbrb|Dbrb07938-RA	Drep|DREP019079-2.p1	Dnav|XP_030244646.1	Dmel|FBtr0082364	Dari|XP_017873909.1	Dald|DALD008021-1.p1
group9050	Dato|Dato02937-RA	Dbrb|Dbrb07931-RA	DkoeB|DkoeB00008473-RA	DkoeA|DkoeA00017194-RA	Dbuz|Dbuz03296-RA	Drep|DREP019071-1.p1	Dmoj|YOtrMO019395	Dnav|XP_030244227.1	Dvir|FBpp0238394	Dmel|FBtr0070862	Dari|XP_017873913.1	Dald|DALD007404-1.p1
group9051	Dato|Dato02924-RA	DkoeA|DkoeA00017207-RA	DkoeB|DkoeB00008457-RA	Dbuz|Dbuz03282-RA	Dhyd|XP_023173647.1	Dnav|XP_030246702.1	Dmoj|YOtrMO019403	Drep|DREP019087-1.p1	Dvir|FBpp0238402	Dmel|FBtr0082311	Dari|XP_017856527.1	Dald|DALD007991-1.p1
group9052	Dato|Dato02931-RA	Dbuz|Dbuz03289-RA	DkoeA|DkoeA00017200-RA	DkoeB|DkoeB00008464-RA	Dbrb|Dbrb07940-RA	Dhyd|XP_023173674.1	Dmoj|YOtrMO019399	Dnav|XP_030244650.1	Dvir|FBpp0238397	Dmel|FBtr0082365	Dari|XP_017873916.1	Dald|DALD007987-1.p1
group9053	Dato|Dato02948-RA	DkoeB|DkoeB00008486-RA	DkoeA|DkoeA00014153-RA	Dbrb|Dbrb07915-RA	Dbuz|Dbuz03310-RA	Dnav|XP_030243834.1	Dmoj|YOtrMO022078	Dhyd|XP_023173608.2	Drep|DREP015630-1.p1	Dvir|FBpp0391616	Dari|XP_017874771.1	Dald|DALD007286-1.p1
group9054	Dato|Dato02951-RA	DkoeB|DkoeB00008489-RA	DkoeA|DkoeA00014156-RA	Dbrb|Dbrb07912-RA	Dbuz|Dbuz03312-RA	Dnav|XP_017954342.1	Dmoj|YOtrMO019359	Dhyd|XP_023173631.2	Dvir|FBpp0399806	Dmel|FBtr0344646	Dari|XP_017874770.1	Dald|DALD007418-1.p1
group9055	Dato|Dato02964-RA	Dbrb|Dbrb07895-RA	DkoeA|DkoeA00014172-RA	DkoeB|DkoeB00008505-RA	Dbuz|Dbuz03329-RA	Dnav|XP_030245714.1	Dmoj|YOtrMO019348	Dhyd|XP_023173599.1	Dvir|FBpp0238378	Drep|DREP015600-1.p1	Dmel|FBtr0333930	Dari|XP_017874758.1
group9056	Dato|Dato02975-RA	DkoeB|DkoeB00008518-RA	Dbrb|Dbrb07881-RA	Dbuz|Dbuz03342-RA	DkoeA|DkoeA00014185-RA	Dmoj|YOtrMO022055	Dnav|XP_030243595.1	Dvir|FBpp0224997	Drep|DREP015489-1.p1	Dari|XP_017873958.1	Dhyd|XP_023173644.2	Dmel|FBtr0113389
group9057	Dato|Dato02981-RA	Dbrb|Dbrb07874-RA	Dbuz|Dbuz03347-RA	Dhyd|XP_023173576.1	Dvir|FBpp0224999	DkoeA|DkoeA00014192-RA	Dmoj|YOtrMO025763	Dnav|XP_030243618.1	Drep|DREP015536-3.p1	Dmel|FBtr0082277	Dari|XP_017873967.1	Dald|DALD007349-1.p1
group9058	Dato|Dato02987-RA	Dbrb|Dbrb07867-RA	DkoeB|DkoeB00008530-RA	DkoeA|DkoeA00014198-RA	Dbuz|Dbuz03352-RA	Dmoj|YOtrMO019327	Dhyd|XP_023173610.1	Dnav|XP_030243597.1	Drep|DREP015379-1.p1	Dvir|FBpp0394613	Dari|XP_017855997.1	Dald|DALD007476-1.p1
group9059	Dato|Dato03022-RA	DkoeA|DkoeA00014236-RA	DkoeB|DkoeB00008569-RA	Dbrb|Dbrb07826-RA	Dbuz|Dbuz03386-RA	Dnav|XP_017954733.1	Dmoj|YOtrMO022009	Dhyd|XP_023172887.1	Drep|DREP015386-1.p1	Dmel|FBtr0346140	Dari|XP_017855566.1	Dald|DALD007413-1.p2
group9060	Dbrb|Dbrb09424-RA	DkoeA|DkoeA00014020-RA	Dvir|FBpp0238267	Drep|DREP006163-1.p1	Dmel|FBtr0084671	Dbuz|Dbuz02067-RA	DkoeB|DkoeB00007709-RA	Dnav|XP_030245804.1	Dmoj|YOtrMO023590	Dhyd|XP_023161830.2	Dari|XP_017873054.1	Dald|DALD006865-1.p1
group9061	Dbrb|Dbrb09450-RA	DkoeA|DkoeA00014045-RA	Dbuz|Dbuz02045-RA	Dmoj|YOtrMO026515	Dhyd|XP_023172121.2	Drep|DREP006176-1.p1	Dnav|XP_017961724.1	DkoeB|DkoeB00014652-RA	Dvir|FBpp0238277	Dmel|FBtr0339612	Dari|XP_017873335.1	Dald|DALD008782-1.p1
group9062	Dbrb|Dbrb09514-RA	Dbuz|Dbuz01988-RA	DkoeA|DkoeA00009496-RA	DkoeB|DkoeB00005907-RA	Dnav|XP_017969030.1	Dmoj|YOtrMO026479	Dhyd|XP_023178525.1	Drep|DREP006514-1.p1	Dvir|FBpp0396194	Dmel|FBtr0344009	Dari|XP_017856410.1	Dald|DALD008709-1.p1
group9063	Dbrb|Dbrb09582-RA	DkoeA|DkoeA00009425-RA	Dbuz|Dbuz01917-RA	DkoeB|DkoeB00005841-RA	Dmoj|YOtrMO020773	Dhyd|XP_023173789.2	Dnav|XP_017953525.1	Drep|DREP004992-1.p1	Dmel|FBtr0082403	Dvir|FBpp0238211	Dari|XP_017856453.1	Dald|DALD008895-1.p1
group9064	Dbrb|Dbrb09669-RA	DkoeB|DkoeB00005071-RA	DkoeA|DkoeA00001475-RA	Dbuz|Dbuz00975-RA	Dnav|XP_017963428.1	Drep|DREP004487-1.p1	Dhyd|XP_023176997.2	Dmoj|YOtrMO022952	Dvir|FBpp0393961	Dmel|FBtr0336770	Dari|XP_017864563.1	Dald|DALD005011-1.p1
group9065	Dbrb|Dbrb09718-RA	DkoeB|DkoeB00005116-RA	DkoeA|DkoeA00001521-RA	Dbuz|Dbuz01017-RA	Dnav|XP_017967447.1	Drep|DREP004048-1.p1	Dhyd|XP_023178033.1	Dmoj|YOtrMO020234	Dvir|FBpp0393933	Dmel|FBtr0083811	Dari|XP_017873171.1	Dald|DALD004805-1.p1
group9066	Dbrb|Dbrb09795-RA	Dbuz|Dbuz01084-RA	DkoeA|DkoeA00008646-RA	Dmoj|YOtrMO020452	DkoeB|DkoeB00005188-RA	Dnav|XP_017953522.1	Drep|DREP005297-1.p1	Dhyd|XP_023177922.2	Dvir|FBpp0228612	Dmel|FBtr0343101	Dari|XP_017864504.1	Dald|DALD012040-1.p1
group9067	Dbrb|Dbrb09798-RA	DkoeB|DkoeB00005191-RA	Dbuz|Dbuz01088-RA	DkoeA|DkoeA00008644-RA	Dhyd|XP_023177921.1	Dnav|XP_017967481.1	Drep|DREP005130-1.p1	Dmoj|YOtrMO024988	Dvir|FBpp0228609	Dmel|FBtr0084535	Dari|XP_017864470.1	Dald|DALD011992-1.p1
group9068	Dbrb|Dbrb15879-RA	DkoeA|DkoeA00016971-RA	Drep|DREP011402-1.p1	Dmoj|YOtrMO005572	Dvir|FBpp0398812	Dhyd|XP_023162935.1	Dmel|FBtr0307176	DkoeB|DkoeB00013003-RA	Dnav|XP_030246245.1	Dari|XP_017869129.1	Dbuz|Dbuz12403-RA	Dald|DALD015140-1.p1
group9069	Dbrb|Dbrb15885-RA	DkoeB|DkoeB00013007-RA	DkoeA|DkoeA00016967-RA	Dbuz|Dbuz12367-RA	Dnav|XP_017962701.1	Dhyd|XP_023162942.1	Drep|DREP011403-1.p1	Dvir|FBpp0233783	Dmoj|YOtrMO005570	Dmel|FBtr0074696	Dari|XP_017869034.1	Dald|DALD002565-1.p1
group9070	Dbrb|Dbrb16224-RA	Dbuz|Dbuz11621-RA	DkoeA|DkoeA00017895-RA	DkoeB|DkoeB00013798-RA	Dhyd|XP_030081752.1	Dvir|FBpp0395419	Dmoj|YOtrMO005516	Drep|DREP011448-1.p1	Dnav|XP_030245904.1	Dmel|FBtr0100376	Dari|XP_017869212.1	Dald|DALD000659-2.p1
group9071	Dbrb|Dbrb16228-RA	DkoeA|DkoeA00011785-RA	DkoeB|DkoeB00013802-RA	Dnav|XP_017962780.1	Dmoj|YOtrMO005513	Dhyd|XP_023163224.1	Drep|DREP011498-1.p1	Dvir|FBpp0233832	Dbuz|Dbuz12720-RA	Dari|XP_017869331.1	Dmel|FBtr0070506	Dald|DALD000667-1.p1
group9072	Dbrb|Dbrb16238-RA	DkoeA|DkoeA00018000-RA	DkoeB|DkoeB00013497-RA	Dbuz|Dbuz12654-RA	Dnav|XP_017962783.1	Dvir|FBpp0397753	Dmoj|YOtrMO005396	Dhyd|XP_023163228.2	Drep|DREP019121-1.p1	Dari|XP_017869372.1	Dmel|FBtr0071320	Dald|DALD000656-1.p1
group9073	Dbrb|Dbrb10559-RA	DkoeA|DkoeA00015845-RA	DkoeB|DkoeB00000065-RA	Dbuz|Dbuz10818-RA	Drep|DREP013241-1.p1	Dhyd|XP_023178685.1	Dmoj|YOtrMO002896	Dvir|FBpp0233253	Dnav|XP_017963994.1	Dmel|FBtr0074344	Dari|XP_017869623.1	Dald|DALD013785-1.p1
group9074	Dbrb|Dbrb10560-RA	Dbuz|Dbuz10817-RA	DkoeA|DkoeA00015846-RA	DkoeB|DkoeB00000066-RA	Dmoj|YOtrMO004991	Dnav|XP_017963999.1	Dhyd|XP_023178673.2	Drep|DREP013252-1.p1	Dvir|FBpp0233738	Dmel|FBtr0342974	Dari|XP_017869637.1	Dald|DALD013674-1.p1
group9075	Dbrb|Dbrb10642-RA	DkoeA|DkoeA00017842-RA	DkoeB|DkoeB00000153-RA	Dbuz|Dbuz08703-RA	Drep|DREP014728-1.p1	Dhyd|XP_023177672.1	Dmel|FBtr0070678	Dvir|FBpp0230781	Dmoj|YOtrMO002959	Dnav|XP_017965744.1	Dari|XP_017872161.1	Dald|DALD009413-1.p1
group9076	Dbrb|Dbrb10641-RA	DkoeA|DkoeA00017843-RA	DkoeB|DkoeB00000152-RA	Dbuz|Dbuz08702-RA	Drep|DREP014719-1.p1	Dmoj|YOtrMO003794	Dnav|XP_017965664.1	Dhyd|XP_023177695.1	Dvir|FBpp0231480	Dmel|FBtr0343049	Dari|XP_017872166.1	Dald|DALD009468-1.p1
group9077	Dbrb|Dbrb10655-RA	DkoeA|DkoeA00017566-RA	Dbuz|Dbuz13110-RA	DkoeB|DkoeB00000164-RA	Dmoj|YOtrMO002972	Dnav|XP_030246153.1	Dhyd|XP_023177668.1	Drep|DREP014773-1.p1	Dvir|FBpp0230790	Dmel|FBtr0343351	Dari|XP_017871739.1	Dald|DALD005167-1.p1
group9078	Dbrb|Dbrb10654-RA	Dbuz|Dbuz08715-RA	DkoeA|DkoeA00017565-RA	DkoeB|DkoeB00000163-RA	Dmoj|YOtrMO002970	Dhyd|XP_030079983.1	Dvir|FBpp0396853	Dnav|XP_030245773.1	Dmel|FBtr0308309	Drep|DREP014878-1.p1	Dari|XP_017871725.1	Dald|DALD005095-1.p1
group9079	Dbrb|Dbrb10698-RA	DkoeA|DkoeA00008901-RA	DkoeB|DkoeB00000207-RA	Dbuz|Dbuz09874-RA	Dmoj|YOtrMO003015	Dnav|XP_030244609.1	Dhyd|XP_023161331.2	Dvir|FBpp0392752	Drep|DREP013522-1.p1	Dmel|FBtr0332497	Dari|XP_017869690.1	Dald|DALD005043-1.p1
group9080	Dbrb|Dbrb10699-RA	DkoeB|DkoeB00000208-RA	Drep|DREP013548-1.p1	Dmoj|YOtrMO003827	Dbuz|Dbuz09875-RA	Dnav|XP_017965281.1	Dhyd|XP_023161435.1	Dvir|FBpp0399663	Dmel|FBtr0310673	DkoeA|DkoeA00008900-RA	Dari|XP_017869742.1	Dald|DALD005113-2.p1
group9081	Dbrb|Dbrb10735-RA	DkoeA|DkoeA00008864-RA	Dbuz|Dbuz09908-RA	Dnav|XP_030244328.1	Dmoj|YOtrMO003849	DkoeB|DkoeB00000243-RA	Dvir|FBpp0393232	Dhyd|XP_030080121.1	Drep|DREP013583-1.p1	Dmel|FBtr0302909	Dari|XP_017872489.1	Dald|DALD014134-1.p1
group9082	Dbrb|Dbrb10730-RA	DkoeB|DkoeB00000238-RA	DkoeA|DkoeA00008867-RA	Dbuz|Dbuz09905-RA	Drep|DREP013568-1.p1	Dvir|FBpp0233413	Dhyd|XP_023161410.2	Dmoj|YOtrMO003848	Dnav|XP_017966044.1	Dmel|FBtr0074591	Dari|XP_017872717.1	Dald|DALD005141-1.p1
group9083	Dbrb|Dbrb10737-RA	DkoeB|DkoeB00000244-RA	DkoeA|DkoeA00008862-RA	Dbuz|Dbuz09909-RA	Dmoj|YOtrMO003857	Dnav|XP_017966115.2	Dhyd|XP_023161324.2	Dvir|FBpp0233409	Dmel|FBtr0473620	Drep|DREP013512-1.p1	Dari|XP_017869544.1	Dald|DALD014109-1.p1
group9084	Dbrb|Dbrb10740-RA	DkoeA|DkoeA00008858-RA	DkoeB|DkoeB00000248-RA	Dbuz|Dbuz09912-RA	Dhyd|XP_023161396.1	Dmoj|YOtrMO003859	Dnav|XP_030244109.1	Dvir|FBpp0394119	Dmel|FBtr0307553	Drep|DREP013515-1.p1	Dari|XP_017872615.1	Dald|DALD014096-1.p1
group9085	Dbrb|Dbrb10766-RA	Drep|DREP018851-1.p1	DkoeA|DkoeA00005845-RA	DkoeB|DkoeB00000276-RA	Dmoj|YOtrMO003062	Dnav|XP_017965877.1	Dhyd|XP_030079313.1	Dvir|FBpp0233669	Dmel|FBtr0345922	Dari|XP_017872595.1	Dbuz|Dbuz12567-RA	Dald|DALD008256-2.p1
group9086	Dbrb|Dbrb10768-RA	DkoeA|DkoeA00005847-RA	DkoeB|DkoeB00000278-RA	Dbuz|Dbuz12393-RA	Dhyd|XP_023161384.1	Dmoj|YOtrMO003874	Dvir|FBpp0233331	Drep|DREP018809-1.p1	Dnav|XP_030245875.1	Dmel|FBtr0077292	Dari|XP_017869985.1	Dald|DALD008330-1.p1
group9087	Dbrb|Dbrb10772-RA	DkoeA|DkoeA00005853-RA	DkoeB|DkoeB00000283-RA	Dbuz|Dbuz12467-RA	Dhyd|XP_023161295.1	Dnav|XP_030246021.1	Drep|DREP018754-1.p1	Dmoj|YOtrMO003881	Dvir|FBpp0233327	Dari|XP_017870022.1	Dald|DALD008264-1.p1	Dmel|FBtr0302971
group9088	Dbrb|Dbrb10803-RA	DkoeB|DkoeB00000317-RA	DkoeA|DkoeA00005881-RA	Dmoj|YOtrMO003081	Drep|DREP018919-1.p1	Dbuz|Dbuz10742-RA	Dhyd|XP_023176427.2	Dnav|XP_017965034.1	Dvir|FBpp0233691	Dmel|FBtr0331456	Dari|XP_017871700.1	Dald|DALD008318-1.p1
group9089	Dbrb|Dbrb10805-RA	DkoeA|DkoeA00005883-RA	DkoeB|DkoeB00000319-RA	Dbuz|Dbuz10744-RA	Dmoj|YOtrMO003082	Dnav|XP_017965030.1	Dhyd|XP_023176356.1	Dvir|FBpp0399864	Drep|DREP018667-1.p1	Dmel|FBtr0074601	Dari|XP_017872057.1	Dald|DALD008316-1.p1
group9090	Dbrb|Dbrb10801-RA	DkoeA|DkoeA00005879-RA	DkoeB|DkoeB00000315-RA	Dmoj|YOtrMO003080	Dbuz|Dbuz10739-RA	Dnav|XP_017965036.1	Drep|DREP018898-1.p1	Dhyd|XP_023176390.1	Dvir|FBpp0233689	Dmel|FBtr0345984	Dari|XP_017871701.1	Dald|DALD008276-1.p1
group9091	Dbrb|Dbrb10807-RA	DkoeA|DkoeA00005885-RA	DkoeB|DkoeB00000321-RA	Dhyd|XP_030079318.1	Drep|DREP018909-1.p1	Dmoj|YOtrMO005090	Dnav|XP_017965028.1	Dvir|FBpp0393266	Dbuz|Dbuz10746-RA	Dmel|FBtr0074614	Dari|XP_017872056.1	Dald|DALD008335-1.p1
group9092	Dbrb|Dbrb10804-RA	DkoeB|DkoeB00000318-RA	DkoeA|DkoeA00005882-RA	Dbuz|Dbuz10743-RA	Dhyd|XP_023176359.2	Drep|DREP018870-1.p1	Dnav|XP_017965025.1	Dvir|FBpp0393548	Dmel|FBtr0074616	Dmoj|YOtrMO005084	Dari|XP_017872053.1	Dald|DALD008306-1.p1
group9093	Dbrb|Dbrb10800-RA	Dbuz|Dbuz10737-RA	Dvir|FBpp0397030	DkoeA|DkoeA00005878-RA	DkoeB|DkoeB00000314-RA	Dhyd|XP_023176381.1	Drep|DREP018731-1.p1	Dmoj|YOtrMO003906	Dnav|XP_017965038.1	Dmel|FBtr0100530	Dari|XP_017871704.1	Dald|DALD008296-1.p1
group9094	Dbrb|Dbrb10808-RA	DkoeA|DkoeA00005886-RA	Dbuz|Dbuz10747-RA	DkoeB|DkoeB00000322-RA	Dhyd|XP_023176377.2	Dnav|XP_017965023.1	Dmoj|YOtrMO003083	Dvir|FBpp0391582	Drep|DREP018738-1.p1	Dmel|FBtr0073847	Dari|XP_017872050.1	Dald|DALD008349-1.p1
group9095	Dbrb|Dbrb10817-RA	DkoeA|DkoeA00005895-RA	DkoeB|DkoeB00000331-RA	Dbuz|Dbuz10756-RA	Dnav|XP_017965887.1	Dmoj|YOtrMO003918	Dhyd|XP_030079315.1	Drep|DREP018670-1.p1	Dvir|FBpp0233295	Dmel|FBtr0086089	Dari|XP_017871993.1	Dald|DALD008304-1.p1
group9096	Dbrb|Dbrb10827-RA	DkoeA|DkoeA00005903-RA	DkoeB|DkoeB00000340-RA	Dbuz|Dbuz08336-RA	Dnav|XP_017963492.1	Dvir|FBpp0229146	Dhyd|XP_023176419.1	Drep|DREP018763-1.p1	Dmel|FBtr0346642	Dari|XP_017870817.1	Dato|Dato15475-RA	Dald|DALD008287-1.p1
group9097	Dbrb|Dbrb10830-RA	DkoeB|DkoeB00000343-RA	DkoeA|DkoeA00005906-RA	Dbuz|Dbuz08333-RA	Dmoj|YOtrMO003098	Dnav|XP_017963461.1	Dhyd|XP_023176351.2	Dvir|FBpp0231462	Drep|DREP018681-1.p1	Dari|XP_017870806.1	Dato|Dato15472-RA	Dald|DALD008339-1.p1
group9098	Dbrb|Dbrb10903-RA	DkoeA|DkoeA00005981-RA	Dbuz|Dbuz11525-RA	Dhyd|XP_023176406.1	Dmoj|YOtrMO003155	Dnav|XP_017963324.1	Drep|DREP000698-1.p1	Dvir|FBpp0229608	DkoeB|DkoeB00000419-RA	Dmel|FBtr0343047	Dari|XP_017871843.1	Dald|DALD004535-1.p1
group9099	Dbrb|Dbrb10900-RA	DkoeA|DkoeA00005978-RA	DkoeB|DkoeB00000416-RA	Dbuz|Dbuz11528-RA	Dmoj|YOtrMO003151	Dhyd|XP_023176394.1	Dnav|XP_030243871.1	Dvir|FBpp0229605	Dmel|FBtr0346083	Drep|DREP000209-1.p2	Dari|XP_017871842.1	Dald|DALD004545-1.p1
group9100	Dbrb|Dbrb10902-RA	DkoeA|DkoeA00005980-RA	DkoeB|DkoeB00000418-RA	Dnav|XP_017965549.1	Drep|DREP000960-1.p1	Dhyd|XP_023176424.1	Dvir|FBpp0229607	Dmel|FBtr0346082	Dbuz|Dbuz11526-RA	Dmoj|YOtrMO003154	Dari|XP_017871835.1	Dald|DALD004538-1.p1
group9101	Dbrb|Dbrb10899-RA	DkoeB|DkoeB00000415-RA	DkoeA|DkoeA00005977-RA	Dbuz|Dbuz11529-RA	Dnav|XP_017965480.1	Dmoj|YOtrMO003959	Dhyd|XP_030079290.1	Dvir|FBpp0394467	Drep|DREP000130-1.p1	Dmel|FBtr0333805	Dari|XP_017871840.1	Dald|DALD004530-2.p1
group9102	Dbrb|Dbrb10898-RA	Dbuz|Dbuz11530-RA	DkoeA|DkoeA00005975-RA	DkoeB|DkoeB00000412-RA	Dmoj|YOtrMO003957	Dnav|XP_017965484.1	Dhyd|XP_023176503.1	Drep|DREP000720-1.p1	Dvir|FBpp0229791	Dmel|FBtr0074596	Dari|XP_017871846.1	Dald|DALD008189-1.p1
group9103	Dbrb|Dbrb10959-RA	Dbuz|Dbuz09321-RA	DkoeA|DkoeA00006040-RA	DkoeB|DkoeB00000475-RA	Dhyd|XP_023174505.1	Drep|DREP000155-1.p1	Dmoj|YOtrMO003201	Dvir|FBpp0230753	Dnav|XP_030246022.1	Dmel|FBtr0345513	Dari|XP_017872544.1	Dald|DALD009702-1.p1
group9104	Dbrb|Dbrb11027-RA	Dbuz|Dbuz08374-RA	DkoeA|DkoeA00006117-RA	DkoeB|DkoeB00000553-RA	Dhyd|XP_023169443.1	Dmoj|YOtrMO004051	Dnav|XP_030246079.1	Drep|DREP000792-1.p1	Dvir|FBpp0233379	Dmel|FBtr0299508	Dari|XP_017872510.1	Dald|DALD013939-1.p1
group9105	Dbrb|Dbrb12608-RA	DkoeA|DkoeA00011656-RA	DkoeB|DkoeB00008960-RA	Dbuz|Dbuz05229-RA	Dmoj|YOtrMO019158	Dhyd|XP_023160750.1	Dnav|XP_017954086.1	Dvir|FBpp0228126	Drep|DREP014178-1.p1	Dmel|FBtr0079289	Dari|XP_017857026.1	Dald|DALD002852-1.p2
group9106	Dbrb|Dbrb12679-RA	DkoeA|DkoeA00011727-RA	Dbuz|Dbuz05162-RA	Dnav|XP_030243178.1	Dmoj|YOtrMO019132	Dhyd|XP_030079102.1	Drep|DREP013968-1.p1	Dvir|FBpp0227760	DkoeB|DkoeB00008888-RA	Dmel|FBtr0113746	Dari|XP_017860115.1	Dald|DALD009409-1.p1
group9107	Dbrb|Dbrb12690-RA	DkoeA|DkoeA00011734-RA	DkoeB|DkoeB00008879-RA	Drep|DREP014218-1.p1	Dbuz|Dbuz05154-RA	Dhyd|XP_023160605.2	Dnav|XP_030243176.1	Dmoj|YOtrMO013641	Dvir|FBpp0232383	Dmel|FBtr0080461	Dari|XP_017858403.1	Dald|DALD009481-1.p1
group9108	Dbrb|Dbrb12701-RA	DkoeA|DkoeA00011746-RA	DkoeB|DkoeB00008869-RA	Drep|DREP013753-1.p1	Dhyd|XP_023160614.1	Dvir|FBpp0232389	Dbuz|Dbuz05144-RA	Dmoj|YOtrMO013656	Dnav|XP_030243115.1	Dmel|FBtr0290000	Dari|XP_017857845.1	Dald|DALD014944-1.p1
group9109	Dbrb|Dbrb12702-RA	DkoeA|DkoeA00011747-RA	DkoeB|DkoeB00008867-RA	Dbuz|Dbuz05142-RA	Dnav|XP_030243093.1	Dmoj|YOtrMO013657	Dhyd|XP_023160612.1	Drep|DREP014441-1.p1	Dvir|FBpp0232390	Dmel|FBtr0346420	Dari|XP_017857822.1	Dald|DALD014935-1.p1
group9110	Dbrb|Dbrb15792-RA	DkoeA|DkoeA00015703-RA	Dbuz|Dbuz02121-RA	DkoeB|DkoeB00007762-RA	Dnav|XP_017968558.2	Dmoj|YOtrMO020952	Dhyd|XP_023178798.2	Drep|DREP006347-1.p1	Dvir|FBpp0225302	Dmel|FBtr0084839	Dari|XP_017873527.1	Dald|DALD006755-1.p1
group9111	Dbrb|Dbrb15830-RA	DkoeA|DkoeA00014003-RA	DkoeB|DkoeB00007725-RA	Dbuz|Dbuz02083-RA	Dhyd|XP_023161815.2	Dmoj|YOtrMO020918	Dvir|FBpp0225276	Drep|DREP006343-1.p1	Dnav|XP_017966507.1	Dmel|FBtr0083148	Dari|XP_017873423.1	Dald|DALD006745-1.p1
group9112	Dbrb|Dbrb11085-RA	Drep|DREP019957-1.p1	Dmoj|YOtrMO016152	DkoeB|DkoeB00004314-RA	Dnav|XP_030240099.1	Dhyd|XP_023175125.1	DkoeA|DkoeA00005076-RA	Dbuz|Dbuz10696-RA	Dvir|FBpp0226965	Dmel|FBtr0079236	Dari|XP_017858321.1	Dald|DALD011026-1.p1
group9113	Dbrb|Dbrb11127-RA	DkoeB|DkoeB00004277-RA	DkoeA|DkoeA00010370-RA	Dbuz|Dbuz10175-RA	Drep|DREP020345-1.p1	Dhyd|XP_023174922.2	Dmoj|YOtrMO014140	Dnav|XP_017966494.2	Dvir|FBpp0229666	Dmel|FBtr0331225	Dari|XP_017858765.1	Dald|DALD006088-1.p1
group9114	Dbrb|Dbrb11128-RA	DkoeB|DkoeB00004276-RA	DkoeA|DkoeA00010369-RA	Dbuz|Dbuz10174-RA	Dhyd|XP_023174924.2	Drep|DREP020460-1.p1	Dmoj|YOtrMO014139	Dnav|XP_030243012.1	Dvir|FBpp0229655	Dmel|FBtr0074515	Dari|XP_017858763.1	Dald|DALD006101-1.p1
group9115	Dbrb|Dbrb11172-RA	DkoeB|DkoeB00004245-RA	Dbuz|Dbuz11121-RA	Dnav|XP_030240853.1	Dmoj|YOtrMO018692	Drep|DREP020221-1.p1	DkoeA|DkoeA00010331-RA	Dhyd|XP_023159880.2	Dvir|FBpp0399330	Dari|XP_017858529.1	Dato|Dato15313-RA	Dald|DALD000866-2.p1
group9116	Dbrb|Dbrb11182-RA	DkoeA|DkoeA00010321-RA	DkoeB|DkoeB00004237-RA	Drep|DREP020184-1.p1	Dmoj|YOtrMO018689	Dnav|XP_030240865.1	Dhyd|XP_023159820.2	Dvir|FBpp0392841	Dari|XP_017858531.1	Dato|Dato15323-RA	Dmel|FBtr0331970	Dald|DALD000858-1.p1
group9117	Dbrb|Dbrb11176-RA	DkoeA|DkoeA00010327-RA	Dbuz|Dbuz11124-RA	Drep|DREP020384-1.p1	Dhyd|XP_023159843.2	Dnav|XP_017966951.2	Dmoj|YOtrMO014111	Dvir|FBpp0229516	Dmel|FBtr0079455	Dari|XP_017858543.1	Dato|Dato15317-RA	Dald|DALD000883-1.p2
group9118	Dbrb|Dbrb11186-RA	DkoeB|DkoeB00004232-RA	DkoeA|DkoeA00010316-RA	Dhyd|XP_023159866.1	Dmoj|YOtrMO016083	Drep|DREP020288-1.p1	Dnav|XP_030240869.1	Dvir|FBpp0398132	Dmel|FBtr0344082	Dari|XP_017857849.1	Dato|Dato15327-RA	Dald|DALD000880-1.p1
group9119	Dbrb|Dbrb11196-RA	DkoeB|DkoeB00004223-RA	DkoeA|DkoeA00010307-RA	Dbuz|Dbuz11142-RA	Dhyd|XP_023159834.1	Dmoj|YOtrMO014100	Drep|DREP020574-1.p1	Dvir|FBpp0229408	Dnav|XP_030240902.1	Dmel|FBtr0113776	Dari|XP_017857871.1	Dald|DALD000877-1.p1
group9120	Dbrb|Dbrb11212-RA	DkoeB|DkoeB00004209-RA	DkoeA|DkoeA00010293-RA	Dhyd|XP_023161519.2	Dnav|XP_030242975.1	Dvir|FBpp0395344	Drep|DREP020138-2.p1	Dmoj|YOtrMO018676	Dari|XP_017859800.1	Dmel|FBtr0330213	Dald|DALD000892-2.p1	Dbuz|Dbuz12609-RA
group9121	Dbrb|Dbrb11213-RA	DkoeB|DkoeB00004208-RA	DkoeA|DkoeA00010292-RA	Dnav|XP_030242976.1	Dmoj|YOtrMO014082	Dhyd|XP_023161520.1	Drep|DREP020173-2.p1	Dvir|FBpp0228910	Dmel|FBtr0336624	Dbuz|Dbuz12608-RA	Dari|XP_017860519.1	Dald|DALD000865-1.p1
group9122	Dbrb|Dbrb11216-RA	Dbuz|Dbuz12359-RA	Dmoj|YOtrMO018657	Dnav|XP_030243292.1	DkoeA|DkoeA00010289-RA	Dhyd|XP_023161523.2	DkoeB|DkoeB00004206-RA	Dvir|FBpp0391405	Drep|DREP020650-1.p1	Dmel|FBtr0079818	Dari|XP_017859415.1	Dald|DALD003284-1.p1
group9123	Dbrb|Dbrb11218-RA	Drep|DREP020053-2.p1	Dmoj|YOtrMO014079	DkoeA|DkoeA00010287-RA	Dhyd|XP_023161543.2	Dbuz|Dbuz12357-RA	Dnav|XP_030243291.1	Dvir|FBpp0390859	Dari|XP_017873090.1	DkoeB|DkoeB00004204-RA	Dmel|FBtr0304974	Dald|DALD003311-2.p1
group9124	Dbrb|Dbrb11220-RA	DkoeB|DkoeB00004202-RA	DkoeA|DkoeA00010285-RA	Dhyd|XP_030080026.1	Dmoj|YOtrMO017655	Dnav|XP_030245921.1	Drep|DREP019643-1.p1	Dvir|FBpp0228868	Dmel|FBtr0079773	Dari|XP_017859724.1	Dato|Dato17300-RA	Dald|DALD003175-1.p1
group9125	Dbrb|Dbrb11268-RA	DkoeA|DkoeA00010237-RA	DkoeB|DkoeB00004162-RA	Dbuz|Dbuz11439-RA	Dnav|XP_017954415.1	Dhyd|XP_023160510.2	Dmoj|YOtrMO016028	Drep|DREP020495-1.p1	Dmel|FBtr0100293	Dvir|FBpp0228599	Dari|XP_017858099.1	Dald|DALD003148-1.p1
group9126	Dbrb|Dbrb11284-RA	Dnav|XP_030244220.1	DkoeB|DkoeB00004140-RA	Drep|DREP020060-1.p1	Dmoj|YOtrMO016002	DkoeA|DkoeA00017923-RA	Dhyd|XP_023163303.2	Dmel|FBtr0333354	Dvir|FBpp0397015	Dbuz|Dbuz11812-RA	Dari|XP_017858900.1	Dald|DALD003216-1.p1
group9127	Dbrb|Dbrb11289-RA	DkoeB|DkoeB00004135-RA	Dnav|XP_030245170.1	Dhyd|XP_023172302.1	Drep|DREP020668-1.p1	Dmoj|YOtrMO015995	Dvir|FBpp0394059	Dmel|FBtr0333355	DkoeA|DkoeA00017534-RA	Dbuz|Dbuz11817-RA	Dari|XP_017859375.1	Dald|DALD003264-1.p1
group9128	Dbrb|Dbrb11291-RA	DkoeA|DkoeA00017536-RA	DkoeB|DkoeB00004133-RA	Dmoj|YOtrMO015992	Dbuz|Dbuz11819-RA	Dnav|XP_030245167.1	Dhyd|XP_023172301.1	Dvir|FBpp0232273	Dmel|FBtr0479805	Drep|DREP020516-1.p1	Dari|XP_017856726.1	Dald|DALD003188-1.p1
group9129	Dbrb|Dbrb11311-RA	DkoeA|DkoeA00017531-RA	DkoeB|DkoeB00004115-RA	Dmoj|YOtrMO017797	Dhyd|XP_023172277.2	Drep|DREP014463-1.p1	Dnav|XP_030245944.1	Dvir|FBpp0232283	Dbuz|Dbuz12503-RA	Dmel|FBtr0080527	Dari|XP_017859499.1	Dald|DALD006153-2.p1
group9130	Dbrb|Dbrb11321-RA	Dmoj|YOtrMO015988	Dnav|XP_030240709.1	Dhyd|XP_023172160.2	Dvir|FBpp0401404	Dmel|FBtr0113026	Drep|DREP014292-1.p1	Dbuz|Dbuz11464-RA	DkoeA|DkoeA00012256-RA	DkoeB|DkoeB00004108-RA	Dari|XP_017856723.1	Dald|DALD006160-1.p1
group9131	Dbrb|Dbrb11441-RA	DkoeA|DkoeA00018152-RA	DkoeB|DkoeB00004010-RA	Dbuz|Dbuz12783-RA	Dnav|XP_030246598.1	Dmoj|YOtrMO017568	Drep|DREP015093-2.p1	Dhyd|XP_023162318.1	Dvir|FBpp0232466	Dmel|FBtr0332228	Dari|XP_017860379.1	Dald|DALD015201-1.p1
group9132	Dbrb|Dbrb11452-RA	DkoeA|DkoeA00015642-RA	DkoeB|DkoeB00004001-RA	Dbuz|Dbuz11902-RA	Dmoj|YOtrMO013912	Dnav|XP_030243479.1	Dhyd|XP_023166077.1	Dvir|FBpp0232453	Drep|DREP015101-1.p1	Dmel|FBtr0331276	Dari|XP_017860369.1	Dald|DALD003796-1.p1
group9133	Dbrb|Dbrb11460-RA	DkoeA|DkoeA00015636-RA	Dhyd|XP_023170197.1	Dbuz|Dbuz12102-RA	Dvir|FBpp0232610	Dnav|XP_030242729.1	Drep|DREP015167-1.p1	Dmoj|YOtrMO018585	Dmel|FBtr0079719	Dari|XP_017859030.1	Dato|Dato15101-RA	Dald|DALD003308-1.p1
group9134	Dbrb|Dbrb11456-RA	DkoeA|DkoeA00015638-RA	Dbuz|Dbuz12103-RA	Dmoj|YOtrMO013908	Dnav|XP_030242731.1	Drep|DREP015171-1.p1	Dhyd|XP_023170189.2	Dvir|FBpp0232449	Dmel|FBtr0079933	Dari|XP_017859018.1	Dato|Dato15103-RA	Dald|DALD003266-1.p1
group9135	Dbrb|Dbrb11459-RA	DkoeA|DkoeA00015635-RA	DkoeB|DkoeB00003996-RA	Dbuz|Dbuz12100-RA	Dmoj|YOtrMO013902	Dnav|XP_030242727.1	Drep|DREP015168-1.p1	Dhyd|XP_023170196.2	Dvir|FBpp0232447	Dmel|FBtr0079652	Dari|XP_017859029.1	Dald|DALD003195-1.p1
group9136	Dbrb|Dbrb11495-RA	DkoeA|DkoeA00017614-RA	DkoeB|DkoeB00003970-RA	Dvir|FBpp0230495	Dbuz|Dbuz12536-RA	Dmoj|YOtrMO013875	Dnav|XP_030241872.1	Drep|DREP015158-1.p1	Dhyd|XP_023170222.2	Dmel|FBtr0479829	Dari|XP_017860483.1	Dald|DALD005222-1.p1
group9137	Dbrb|Dbrb11530-RA	DkoeA|DkoeA00017599-RA	DkoeB|DkoeB00003940-RA	Dhyd|XP_023166190.2	Drep|DREP015133-2.p1	Dvir|FBpp0392761	Dnav|XP_030245398.1	Dmel|FBtr0342609	Dmoj|YOtrMO015859	Dbuz|Dbuz12477-RA	Dari|XP_017859785.1	Dato|Dato16863-RA
group9138	Dbrb|Dbrb15648-RA	DkoeA|DkoeA00012071-RA	DkoeB|DkoeB00000578-RA	Dmoj|YOtrMO004684	Dhyd|XP_030079395.1	Drep|DREP000992-1.p1	Dnav|XP_030244964.1	Dbuz|Dbuz11725-RA	Dvir|FBpp0393148	Dari|XP_017871724.1	Dmel|FBtr0343531	Dald|DALD007173-1.p1
group9139	Dbrb|Dbrb15663-RA	DkoeA|DkoeA00012087-RA	DkoeB|DkoeB00000595-RA	Dbuz|Dbuz11665-RA	Dnav|XP_030245967.1	Dmoj|YOtrMO003263	Dhyd|XP_023174451.1	Drep|DREP000774-1.p1	Dvir|FBpp0229653	Dmel|FBtr0073451	Dari|XP_017871403.1	Dald|DALD007206-1.p1
group9140	Dbrb|Dbrb15671-RA	DkoeA|DkoeA00012096-RA	DkoeB|DkoeB00000604-RA	Dbuz|Dbuz11657-RA	Dhyd|XP_023174445.1	Drep|DREP000458-1.p1	Dmoj|YOtrMO004081	Dnav|XP_030245096.1	Dvir|FBpp0229745	Dmel|FBtr0346793	Dari|XP_017871401.1	Dald|DALD007199-1.p1
group9141	Dbrb|Dbrb15662-RA	Dbuz|Dbuz11666-RA	DkoeA|DkoeA00012086-RA	DkoeB|DkoeB00000594-RA	Dnav|XP_030245964.1	Dmoj|YOtrMO004078	Dhyd|XP_023174449.2	Drep|DREP000751-2.p1	Dvir|FBpp0391493	Dmel|FBtr0070586	Dari|XP_017871399.1	Dald|DALD007119-1.p1
group9142	Dbrb|Dbrb15672-RA	Dbuz|Dbuz11656-RA	DkoeB|DkoeB00000605-RA	DkoeA|DkoeA00012097-RA	Dhyd|XP_023174446.2	Dnav|XP_030245095.1	Dvir|FBpp0229744	Drep|DREP000898-1.p1	Dmoj|YOtrMO004082	Dmel|FBtr0346792	Dari|XP_017869577.1	Dald|DALD007153-1.p1
group9143	Dbrb|Dbrb15683-RA	DkoeA|DkoeA00012107-RA	DkoeB|DkoeB00000616-RA	Dbuz|Dbuz11646-RA	Dmoj|YOtrMO003293	Dnav|XP_030245820.1	Drep|DREP000905-1.p1	Dvir|FBpp0229669	Dhyd|XP_023165845.1	Dmel|FBtr0071304	Dari|XP_017869812.1	Dald|DALD007168-1.p2
group9144	Dbrb|Dbrb15681-RA	DkoeB|DkoeB00000615-RA	Dbuz|Dbuz11647-RA	DkoeA|DkoeA00012106-RA	Dmoj|YOtrMO003290	Dhyd|XP_023174458.1	Drep|DREP000802-2.p1	Dnav|XP_030246009.1	Dvir|FBpp0391917	Dmel|FBtr0474151	Dari|XP_017871658.1	Dald|DALD007187-1.p1
group9145	Dbrb|Dbrb15675-RA	DkoeA|DkoeA00012100-RA	DkoeB|DkoeB00000609-RA	Dmoj|YOtrMO003285	Dbuz|Dbuz11653-RA	Dnav|XP_030246230.1	Drep|DREP000138-1.p1	Dhyd|XP_023174376.1	Dvir|FBpp0229663	Dmel|FBtr0073498	Dari|XP_017872856.1	Dald|DALD007167-1.p1
group9146	Dbrb|Dbrb15677-RA	Dbuz|Dbuz11651-RA	DkoeA|DkoeA00012102-RA	DkoeB|DkoeB00000611-RA	Dhyd|XP_023174447.2	Dvir|FBpp0229741	Dnav|XP_030245986.1	Drep|DREP000508-1.p1	Dmoj|YOtrMO004089	Dmel|FBtr0077223	Dari|XP_017871664.1	Dald|DALD007191-1.p1
group9147	Dbrb|Dbrb15674-RA	DkoeA|DkoeA00012099-RA	Dbuz|Dbuz11654-RA	Dhyd|XP_023174372.1	Drep|DREP000549-4.p1	Dmoj|YOtrMO004083	Dnav|XP_030246025.1	Dvir|FBpp0396728	DkoeB|DkoeB00000607-RA	Dmel|FBtr0073547	Dari|XP_017871662.1	Dald|DALD007161-4.p1
group9148	Dbrb|Dbrb15680-RA	DkoeA|DkoeA00012105-RA	DkoeB|DkoeB00000614-RA	Dbuz|Dbuz11648-RA	Dhyd|XP_023174462.1	Dnav|XP_030245984.1	Dmoj|YOtrMO004092	Drep|DREP000931-1.p1	Dvir|FBpp0229737	Dmel|FBtr0071342	Dari|XP_017871666.1	Dald|DALD007180-1.p1
group9149	Dbrb|Dbrb15687-RA	DkoeA|DkoeA00012111-RA	DkoeB|DkoeB00000620-RA	Dbuz|Dbuz11641-RA	Dhyd|XP_023165846.1	Drep|DREP000229-1.p1	Dmoj|YOtrMO003298	Dnav|XP_030244992.1	Dvir|FBpp0229673	Dmel|FBtr0344323	Dari|XP_017869578.1	Dald|DALD007121-1.p1
group9150	Dbrb|Dbrb16006-RA	Dmoj|YOtrMO023739	Dnav|XP_017967388.1	Dhyd|XP_023167487.2	Drep|DREP006197-1.p1	Dbuz|Dbuz01568-RA	Dvir|FBpp0224509	Dmel|FBtr0347360	DkoeA|DkoeA00001032-RA	DkoeB|DkoeB00007911-RA	Dari|XP_017860521.1	Dald|DALD003840-1.p1
group9151	Dbrb|Dbrb16021-RA	DkoeB|DkoeB00007897-RA	DkoeA|DkoeA00001041-RA	Dbuz|Dbuz01578-RA	Dhyd|XP_023162251.2	Dmoj|YOtrMO023725	Drep|DREP010859-1.p1	Dnav|XP_030243471.1	Dvir|FBpp0224520	Dmel|FBtr0081987	Dari|XP_017860409.1	Dald|DALD003834-1.p1
group9152	Dbrb|Dbrb15590-RA	DkoeB|DkoeB00012738-RA	DkoeA|DkoeA00014597-RA	Dbuz|Dbuz11285-RA	Dhyd|XP_023165575.2	Drep|DREP011016-1.p1	Dmoj|YOtrMO013049	Dvir|FBpp0229180	Dnav|XP_030246556.1	Dmel|FBtr0089103	Dari|XP_017869373.1	Dald|DALD009562-1.p1
group9153	Dbrb|Dbrb15597-RA	DkoeB|DkoeB00012731-RA	DkoeA|DkoeA00014590-RA	Drep|DREP011076-1.p1	Dhyd|XP_023165576.1	Dmoj|YOtrMO012914	Dnav|XP_017962728.1	Dvir|FBpp0234051	Dmel|FBtr0100543	Dari|XP_017869303.1	Dbuz|Dbuz11278-RA	Dald|DALD009575-1.p1
group9154	Dbrb|Dbrb16766-RA	DkoeA|DkoeA00017293-RA	Dbuz|Dbuz12554-RA	DkoeB|DkoeB00013100-RA	Dnav|XP_017966326.1	Drep|DREP017032-4.p1	Dhyd|XP_030079607.1	Dmel|FBtr0074159	Dmoj|YOtrMO027033	Dvir|FBpp0232878	Dari|XP_017872806.1	Dald|DALD006448-1.p1
group9155	Dbrb|Dbrb16970-RA	DkoeA|DkoeA00018030-RA	DkoeB|DkoeB00012923-RA	Dbuz|Dbuz12402-RA	Dmoj|YOtrMO027034	Dnav|XP_017966403.1	Dhyd|XP_023168613.2	Drep|DREP017016-1.p1	Dvir|FBpp0232854	Dmel|FBtr0346189	Dari|XP_017873045.1	Dald|DALD001034-1.p1
group9156	Dbrb|Dbrb04665-RA	DkoeB|DkoeB00011223-RA	DkoeA|DkoeA00009593-RA	Dbuz|Dbuz08410-RA	Dhyd|XP_023166833.2	Dnav|XP_017963692.1	Dmoj|YOtrMO001172	Dvir|FBpp0230100	Drep|DREP018613-1.p1	Dmel|FBtr0074544	Dari|XP_017870623.1	Dald|DALD002240-1.p1
group9157	Dbrb|Dbrb04827-RA	DkoeA|DkoeA00008798-RA	DkoeB|DkoeB00011388-RA	Drep|DREP003189-1.p1	Dmoj|YOtrMO000548	Dvir|FBpp0398937	Dhyd|XP_023162057.1	Dbuz|Dbuz07065-RA	Dnav|XP_017965694.1	Dmel|FBtr0070764	Dari|XP_017870320.1	Dald|DALD003715-1.p1
group9158	Dbrb|Dbrb04988-RA	DkoeA|DkoeA00005558-RA	DkoeB|DkoeB00001230-RA	Drep|DREP002936-1.p1	Dmoj|YOtrMO000687	Dnav|XP_017965426.1	Dhyd|XP_023174091.1	Dbuz|Dbuz07306-RA	Dvir|FBpp0229717	Dmel|FBtr0070508	Dari|XP_017870734.1	Dald|DALD005882-1.p1
group9159	Dbrb|Dbrb04985-RA	Dmoj|YOtrMO000686	DkoeA|DkoeA00005555-RA	Dnav|XP_017965424.1	Dhyd|XP_030080027.1	Dvir|FBpp0229716	DkoeB|DkoeB00001233-RA	Dmel|FBtr0070507	Drep|DREP003669-1.p1	Dbuz|Dbuz07310-RA	Dari|XP_017869470.1	Dald|DALD005903-1.p1
group9160	Dbrb|Dbrb04987-RA	Dbuz|Dbuz07307-RA	DkoeA|DkoeA00005557-RA	DkoeB|DkoeB00001231-RA	Dnav|XP_017965425.1	Dmoj|YOtrMO000862	Drep|DREP003680-1.p1	Dhyd|XP_023174060.2	Dvir|FBpp0229685	Dmel|FBtr0070542	Dari|XP_017870733.1	Dald|DALD005811-1.p1
group9161	Dbrb|Dbrb05020-RA	DkoeA|DkoeA00005592-RA	DkoeB|DkoeB00001203-RA	Dbuz|Dbuz07276-RA	Dmoj|YOtrMO000715	Dnav|XP_030244523.1	Dhyd|XP_023165707.2	Drep|DREP003670-1.p1	Dvir|FBpp0232897	Dmel|FBtr0346193	Dari|XP_017871791.1	Dald|DALD005807-1.p1
group9162	Dbrb|Dbrb05016-RA	DkoeA|DkoeA00005588-RA	DkoeB|DkoeB00001207-RA	Dbuz|Dbuz07280-RA	Dnav|XP_030244526.1	Dhyd|XP_023165716.1	Dmoj|YOtrMO000709	Drep|DREP003246-1.p1	Dvir|FBpp0232895	Dmel|FBtr0340114	Dari|XP_017871800.1	Dald|DALD005892-1.p1
group9163	Dbrb|Dbrb05017-RA	DkoeB|DkoeB00001206-RA	Dbuz|Dbuz07279-RA	DkoeA|DkoeA00005589-RA	Dmoj|YOtrMO000875	Dnav|XP_030244524.1	Dhyd|XP_023165715.1	Drep|DREP003388-1.p1	Dvir|FBpp0232983	Dmel|FBtr0074105	Dari|XP_017871795.1	Dald|DALD005876-1.p1
group9164	Dbrb|Dbrb05018-RA	DkoeA|DkoeA00005591-RA	DkoeB|DkoeB00001204-RA	Dbuz|Dbuz07277-RA	Dhyd|XP_023165708.2	Dnav|XP_030244525.1	Drep|DREP003312-1.p1	Dmoj|YOtrMO000876	Dvir|FBpp0232982	Dmel|FBtr0307978	Dari|XP_017871796.1	Dald|DALD005918-1.p1
group9165	Dbrb|Dbrb05032-RA	Dbuz|Dbuz07266-RA	DkoeA|DkoeA00005604-RA	DkoeB|DkoeB00001192-RA	Dnav|XP_030244839.1	Dmoj|YOtrMO000722	Dhyd|XP_023160873.1	Drep|DREP003125-1.p1	Dvir|FBpp0232910	Dmel|FBtr0074258	Dari|XP_017869474.1	Dald|DALD005853-1.p1
group9166	Dbrb|Dbrb05036-RA	DkoeA|DkoeA00005608-RA	DkoeB|DkoeB00001188-RA	Dbuz|Dbuz07262-RA	Dmoj|YOtrMO000885	Dnav|XP_030244838.1	Dhyd|XP_023160876.1	Dvir|FBpp0232976	Drep|DREP003458-1.p1	Dari|XP_017869902.1	Dato|Dato16331-RA	Dald|DALD005906-1.p1
group9167	Dbrb|Dbrb05079-RA	DkoeA|DkoeA00005662-RA	DkoeB|DkoeB00001141-RA	Dnav|XP_017965513.1	Dmoj|YOtrMO002207	Dvir|FBpp0230969	Dhyd|XP_023170089.1	Dmel|FBtr0073669	Drep|DREP003301-1.p1	Dari|XP_017870089.1	Dato|Dato15942-RA	Dald|DALD008488-2.p1
group9168	Dbrb|Dbrb05086-RA	DkoeA|DkoeA00005669-RA	DkoeB|DkoeB00001135-RA	Dbuz|Dbuz09665-RA	Dnav|XP_017963975.2	Dhyd|XP_030078913.1	Drep|DREP002998-1.p1	Dvir|FBpp0230966	Dmel|FBtr0299814	Dari|XP_017869488.1	Dato|Dato15936-RA	Dald|DALD008458-1.p1
group9169	Dbrb|Dbrb05115-RA	DkoeB|DkoeB00001101-RA	Dmoj|YOtrMO002508	Dnav|XP_030245840.1	Dbuz|Dbuz12499-RA	Dari|XP_017872668.1	Dmel|FBtr0301914	Drep|DREP017053-2.p1	Dald|DALD008434-4.p1	Dvir|FBpp0398176	DkoeA|DkoeA00005704-RA	Dhyd|XP_023163126.2
group9170	Dbrb|Dbrb05116-RA	DkoeA|DkoeA00005705-RA	DkoeB|DkoeB00001100-RA	Dmoj|YOtrMO002643	Drep|DREP017050-1.p1	Dvir|FBpp0393701	Dbuz|Dbuz12498-RA	Dnav|XP_030245578.1	Dari|XP_017872274.1	Dald|DALD008478-1.p1	Dhyd|XP_030078910.1	Dmel|FBtr0331758
group9171	Dbrb|Dbrb05125-RA	DkoeA|DkoeA00005722-RA	DkoeB|DkoeB00001090-RA	Drep|DREP000216-1.p1	Dhyd|XP_023161258.2	Dmoj|YOtrMO002512	Dnav|XP_030246351.1	Dvir|FBpp0231118	Dbuz|Dbuz06935-RA	Dmel|FBtr0071013	Dari|XP_017871675.1	Dald|DALD008451-1.p1
group9172	Dbrb|Dbrb05136-RA	DkoeA|DkoeA00005734-RA	Drep|DREP000018-1.p1	Dnav|XP_030243121.1	Dmoj|YOtrMO002516	Dvir|FBpp0398324	DkoeB|DkoeB00001079-RA	Dbuz|Dbuz06921-RA	Dhyd|XP_023168932.1	Dato|Dato14718-RA	Dmel|FBtr0343932	Dald|DALD015773-1.p1
group9173	Dbrb|Dbrb05148-RA	DkoeA|DkoeA00005744-RA	DkoeB|DkoeB00001069-RA	Dnav|XP_017964679.1	Dhyd|XP_023168934.2	Dbuz|Dbuz06911-RA	Drep|DREP000494-1.p1	Dmoj|YOtrMO002262	Dmel|FBtr0070828	Dvir|FBpp0396588	Dari|XP_017870979.1	Dato|Dato14707-RA
group9174	Dbrb|Dbrb05149-RA	DkoeA|DkoeA00005745-RA	DkoeB|DkoeB00001068-RA	Dbuz|Dbuz06910-RA	Dmoj|YOtrMO002030	Dnav|XP_017964681.1	Dhyd|XP_023168935.2	Drep|DREP000890-1.p1	Dvir|FBpp0230282	Dmel|FBtr0070821	Dari|XP_017870981.1	Dato|Dato14706-RA
group9175	Dbrb|Dbrb05161-RA	DkoeB|DkoeB00001056-RA	DkoeA|DkoeA00005758-RA	Dbuz|Dbuz06897-RA	Dmoj|YOtrMO002666	Dnav|XP_030245064.1	Drep|DREP000179-1.p1	Dvir|FBpp0397699	Dhyd|XP_030078907.1	Dari|XP_017869956.1	Dato|Dato16324-RA	Dald|DALD015780-1.p1
group9176	Dbrb|Dbrb05163-RA	DkoeA|DkoeA00005762-RA	DkoeB|DkoeB00001053-RA	Dbuz|Dbuz06892-RA	Dhyd|XP_023169020.1	Drep|DREP000225-1.p1	Dmoj|YOtrMO002043	Dnav|XP_030245354.1	Dvir|FBpp0230297	Dari|XP_017869970.1	Dato|Dato16321-RA	Dald|DALD015800-1.p1
group9177	Dbrb|Dbrb05195-RA	DkoeB|DkoeB00001021-RA	Dnav|XP_017963085.1	DkoeA|DkoeA00005799-RA	Dhyd|XP_023169075.2	Dmoj|YOtrMO002320	Drep|DREP000385-1.p1	Dvir|FBpp0399369	Dari|XP_017871322.1	Dato|Dato16355-RA	Dbuz|Dbuz06855-RA	Dald|DALD002218-2.p1
group9178	Dbrb|Dbrb05235-RA	DkoeB|DkoeB00000983-RA	Dmoj|YOtrMO002089	DkoeA|DkoeA00017904-RA	Dnav|XP_017966984.1	Dhyd|XP_023179155.2	Dvir|FBpp0233544	Drep|DREP000227-1.p1	Dbuz|Dbuz10284-RA	Dari|XP_017871167.1	Dmel|FBtr0346001	Dald|DALD002169-1.p1
group9179	Dbrb|Dbrb05285-RA	DkoeA|DkoeA00012812-RA	Dhyd|XP_030079883.1	Drep|DREP000546-1.p1	Dvir|FBpp0396315	Dmel|FBtr0330205	Dnav|XP_030246047.1	Dmoj|YOtrMO002140	Dbuz|Dbuz08081-RA	Dari|XP_017871166.1	Dato|Dato15608-RA	DkoeB|DkoeB00000939-RA
group9180	Dbrb|Dbrb05288-RA	Dvir|FBpp0395478	Dhyd|XP_023166924.2	Dnav|XP_030244993.1	Drep|DREP000901-2.p1	Dmoj|YOtrMO002142	Dbuz|Dbuz08083-RA	Dmel|FBtr0331162	DkoeA|DkoeA00012808-RA	DkoeB|DkoeB00000936-RA	Dari|XP_017871188.1	Dald|DALD002141-1.p1
group9181	Dbrb|Dbrb05316-RA	Dbuz|Dbuz08110-RA	DkoeA|DkoeA00012780-RA	DkoeB|DkoeB00000911-RA	Dmoj|YOtrMO002452	Dnav|XP_030244435.1	Dhyd|XP_023166946.2	Drep|DREP000204-1.p1	Dvir|FBpp0230884	Dmel|FBtr0300792	Dari|XP_017871197.1	Dald|DALD002047-1.p1
group9182	Dbrb|Dbrb05330-RA	DkoeB|DkoeB00000898-RA	DkoeA|DkoeA00012761-RA	Dbuz|Dbuz08130-RA	Dmoj|YOtrMO002171	Dnav|XP_017964878.1	Drep|DREP000660-1.p1	Dhyd|XP_023167731.2	Dvir|FBpp0394361	Dmel|FBtr0070922	Dari|XP_017871914.1	Dald|DALD014813-2.p1
group9183	Dbrb|Dbrb05329-RA	DkoeA|DkoeA00012762-RA	DkoeB|DkoeB00000899-RA	Dbuz|Dbuz08129-RA	Dmoj|YOtrMO002464	Dnav|XP_017964949.1	Dhyd|XP_023167739.1	Dvir|FBpp0230872	Drep|DREP000445-1.p1	Dmel|FBtr0070993	Dari|XP_017871957.1	Dald|DALD014774-1.p1
group9184	Dbrb|Dbrb05361-RA	DkoeA|DkoeA00012731-RA	DkoeB|DkoeB00000870-RA	Dbuz|Dbuz08162-RA	Dmoj|YOtrMO004405	Dvir|FBpp0230921	Dnav|XP_017964894.1	Drep|DREP000817-1.p1	Dmel|FBtr0070439	Dari|XP_017871923.1	Dato|Dato16311-RA	Dald|DALD010877-1.p1
group9185	Dbrb|Dbrb05364-RA	DkoeB|DkoeB00000867-RA	DkoeA|DkoeA00012728-RA	Dbuz|Dbuz08164-RA	Dmoj|YOtrMO003670	Dnav|XP_017964889.1	Dvir|FBpp0397092	Dmel|FBtr0073640	Drep|DREP000880-1.p1	Dari|XP_017871921.1	Dato|Dato16308-RA	Dald|DALD011039-1.p1
group9186	Dbrb|Dbrb05365-RA	DkoeA|DkoeA00012727-RA	DkoeB|DkoeB00000866-RA	Dnav|XP_017964813.1	Dbuz|Dbuz08165-RA	Dmoj|YOtrMO003671	Drep|DREP000994-3.p1	Dvir|FBpp0400710	Dmel|FBtr0070379	Dari|XP_017871888.1	Dato|Dato16307-RA	Dald|DALD010983-2.p1
group9187	Dbrb|Dbrb05381-RA	DkoeB|DkoeB00000849-RA	Dnav|XP_030246059.1	Dmoj|YOtrMO004413	DkoeA|DkoeA00016698-RA	Dmel|FBtr0479991	Dbuz|Dbuz06303-RA	Drep|DREP000825-1.p1	Dhyd|XP_023167800.2	Dvir|FBpp0229163	Dari|XP_017869523.1	Dald|DALD010890-2.p1
group9188	Dbrb|Dbrb05465-RA	DkoeA|DkoeA00010716-RA	Dbuz|Dbuz06218-RA	DkoeB|DkoeB00000762-RA	Dmoj|YOtrMO003420	Dnav|XP_030243777.1	Dvir|FBpp0233094	Dhyd|XP_023169261.1	Drep|DREP000433-1.p1	Dmel|FBtr0343293	Dari|XP_017869885.1	Dald|DALD005489-1.p1
group9189	Dbrb|Dbrb05495-RA	DkoeA|DkoeA00010683-RA	DkoeB|DkoeB00000728-RA	Dhyd|XP_023175910.1	Dmoj|YOtrMO004766	Dnav|XP_030243200.1	Drep|DREP000509-1.p1	Dbuz|Dbuz08871-RA	Dvir|FBpp0400560	Dari|XP_017873559.1	Dmel|FBtr0074130	Dald|DALD000180-1.p1
group9190	Dbrb|Dbrb05496-RA	DkoeA|DkoeA00010682-RA	DkoeB|DkoeB00000727-RA	Dbuz|Dbuz08872-RA	Dnav|XP_017963248.2	Dhyd|XP_023175864.1	Dmoj|YOtrMO004162	Drep|DREP000403-1.p1	Dmel|FBtr0074182	Dvir|FBpp0394378	Dari|XP_017873554.1	Dald|DALD000066-2.p1
group9191	Dbrb|Dbrb05504-RA	DkoeB|DkoeB00000717-RA	Drep|DREP000626-3.p1	Dbuz|Dbuz08882-RA	Dhyd|XP_023175878.2	Dnav|XP_017963254.1	Dvir|FBpp0233911	Dmoj|YOtrMO004154	DkoeA|DkoeA00010670-RA	Dmel|FBtr0073380	Dari|XP_017869846.1	Dald|DALD000361-1.p1
group9192	Dbrb|Dbrb05502-RA	Dbuz|Dbuz08878-RA	Dhyd|XP_023175925.2	Dmoj|YOtrMO003387	Dvir|FBpp0233073	Drep|DREP000958-1.p1	Dnav|XP_030245925.1	Dmel|FBtr0073411	DkoeA|DkoeA00010674-RA	DkoeB|DkoeB00000721-RA	Dari|XP_017869853.1	Dald|DALD000216-1.p1
group9193	Dbrb|Dbrb05513-RA	DkoeB|DkoeB00000708-RA	DkoeA|DkoeA00010655-RA	Dbuz|Dbuz08894-RA	Dmoj|YOtrMO004147	Drep|DREP000757-1.p1	Dnav|XP_030243882.1	Dhyd|XP_023175886.2	Dvir|FBpp0233918	Dmel|FBtr0070070	Dari|XP_017869776.1	Dald|DALD002523-1.p1
group9194	Dbrb|Dbrb05521-RA	DkoeB|DkoeB00000700-RA	Dmoj|YOtrMO004144	Dnav|XP_030245943.1	Dmel|FBtr0070110	Dhyd|XP_023167876.1	Drep|DREP000008-1.p1	Dvir|FBpp0395073	DkoeA|DkoeA00010642-RA	Dbuz|Dbuz12414-RA	Dari|XP_017872193.1	Dald|DALD002505-1.p1
group9195	Dbrb|Dbrb13297-RA	DkoeA|DkoeA00014485-RA	DkoeB|DkoeB00010277-RA	Drep|DREP015246-1.p1	Dmoj|YOtrMO013290	Dnav|XP_017954526.1	Dhyd|XP_023170763.2	Dvir|FBpp0231622	Dmel|FBtr0300761	Dari|XP_017859275.1	Dvir|FBpp0397407	Dald|DALD013894-1.p1
group9196	Dbrb|Dbrb16898-RA	Dbuz|Dbuz10524-RA	DkoeA|DkoeA00017494-RA	Dmoj|YOtrMO004220	Dnav|XP_017964263.1	Dhyd|XP_023160286.2	Drep|DREP013679-1.p1	DkoeB|DkoeB00012855-RA	Dmel|FBtr0073590	Dvir|FBpp0398597	Dari|XP_017870682.1	Dald|DALD007897-1.p1
group9197	Dbrb|Dbrb16061-RA	Drep|DREP018968-1.p1	Dvir|FBpp0392910	Dhyd|XP_030079580.1	DkoeA|DkoeA00017918-RA	Dbuz|Dbuz12948-RA	DkoeB|DkoeB00013045-RA	Dnav|XP_017966065.1	Dmel|FBtr0074110	Dmoj|YOtrMO027064	Dari|XP_017872754.1	Dald|DALD002568-1.p1
group9198	Dbrb|Dbrb06811-RA	DkoeB|DkoeB00003057-RA	DkoeA|DkoeA00013336-RA	Dbuz|Dbuz04543-RA	Dmoj|YOtrMO018032	Dhyd|XP_023170391.1	Dnav|XP_030240504.1	Dvir|FBpp0232146	Drep|DREP017504-1.p1	Dmel|FBtr0336750	Dari|XP_017860367.1	Dald|DALD005357-1.p1
group9199	Dbrb|Dbrb06823-RA	DkoeB|DkoeB00003069-RA	DkoeA|DkoeA00013324-RA	Dbuz|Dbuz04555-RA	Dmoj|YOtrMO016705	Dnav|XP_030240474.1	Drep|DREP017493-1.p1	Dvir|FBpp0234413	Dhyd|XP_023170377.2	Dari|XP_017872691.1	Dmel|FBtr0112408	Dald|DALD005318-2.p1
group9200	Dbrb|Dbrb07172-RA	DkoeB|DkoeB00003406-RA	DkoeA|DkoeA00005429-RA	Dbuz|Dbuz02437-RA	Dmoj|YOtrMO015702	Dnav|XP_030239649.1	Dvir|FBpp0231912	Drep|DREP017315-1.p1	Dhyd|XP_023165152.2	Dmel|FBtr0077754	Dari|XP_017872698.1	Dald|DALD012156-1.p1
group9201	Dbrb|Dbrb07171-RA	DkoeB|DkoeB00003405-RA	DkoeA|DkoeA00005430-RA	Dbuz|Dbuz02436-RA	Dnav|XP_030239682.1	Dhyd|XP_023164932.2	Dmoj|YOtrMO015703	Drep|DREP017187-1.p1	Dvir|FBpp0231910	Dmel|FBtr0335159	Dari|XP_017859862.1	Dald|DALD012155-1.p1
group9202	Dbrb|Dbrb07170-RA	DkoeA|DkoeA00005431-RA	DkoeB|DkoeB00003404-RA	Dbuz|Dbuz02435-RA	Dnav|XP_030239703.1	Dmoj|YOtrMO013615	Dhyd|XP_023165050.1	Drep|DREP017200-1.p1	Dvir|FBpp0236753	Dmel|FBtr0077807	Dari|XP_017859863.1	Dald|DALD012123-1.p1
group9203	Dbrb|Dbrb07180-RA	DkoeA|DkoeA00005420-RA	Dnav|XP_030239641.1	Dhyd|XP_023165172.2	Dmoj|YOtrMO013608	Drep|DREP017300-1.p1	DkoeB|DkoeB00003415-RA	Dvir|FBpp0236676	Dbuz|Dbuz02446-RA	Dmel|FBtr0100648	Dari|XP_017856682.1	Dald|DALD012149-1.p1
group9204	Dbrb|Dbrb07218-RA	DkoeA|DkoeA00005387-RA	Dbuz|Dbuz02481-RA	Dhyd|XP_023173377.2	Dnav|XP_030241414.1	Dmoj|YOtrMO014695	Dvir|FBpp0231829	DkoeB|DkoeB00003450-RA	Drep|DREP002312-1.p1	Dmel|FBtr0343717	Dari|XP_017859211.1	Dald|DALD006983-1.p1
group9205	Dbrb|Dbrb07230-RA	DkoeB|DkoeB00003461-RA	Dbuz|Dbuz02489-RA	DkoeA|DkoeA00005379-RA	Dmoj|YOtrMO014690	Dnav|XP_030238679.1	Dhyd|XP_023173412.2	Drep|DREP002577-1.p1	Dvir|FBpp0400842	Dari|XP_017860489.1	Dato|Dato10800-RA	Dald|DALD007010-1.p1
group9206	Dbrb|Dbrb07241-RA	DkoeA|DkoeA00005372-RA	DkoeB|DkoeB00003468-RA	Dbuz|Dbuz02495-RA	Drep|DREP002285-1.p1	Dnav|XP_030238678.1	Dmoj|YOtrMO014682	Dhyd|XP_023173411.1	Dvir|FBpp0231819	Dari|XP_017860199.1	Dato|Dato10794-RA	Dald|DALD007004-1.p1
group9207	Dbrb|Dbrb07239-RA	DkoeB|DkoeB00003466-RA	DkoeA|DkoeA00005374-RA	Dbuz|Dbuz02493-RA	Dnav|XP_030238672.1	Dmoj|YOtrMO014686	Dhyd|XP_023173441.1	Drep|DREP002529-3.p1	Dvir|FBpp0399891	Dari|XP_017857125.1	Dato|Dato10796-RA	Dald|DALD007020-1.p1
group9208	Dbrb|Dbrb07252-RA	DkoeA|DkoeA00005363-RA	Dbuz|Dbuz02505-RA	Dhyd|XP_023173382.1	Dnav|XP_030241042.1	Dmoj|YOtrMO014676	Dvir|FBpp0231814	DkoeB|DkoeB00003477-RA	Dmel|FBtr0332374	Dari|XP_017859636.1	Dato|Dato10785-RA	Dald|DALD006997-1.p1
group9209	Dbrb|Dbrb07266-RA	DkoeA|DkoeA00005353-RA	DkoeB|DkoeB00003488-RA	Dhyd|XP_023173435.1	Dmoj|YOtrMO014673	Dnav|XP_017954456.1	Drep|DREP002700-1.p1	Dvir|FBpp0231808	Dmel|FBtr0335135	Dari|XP_017856931.1	Dato|Dato10773-RA	Dald|DALD007055-1.p1
group9210	Dbrb|Dbrb07277-RA	Dhyd|XP_023165928.1	DkoeA|DkoeA00005337-RA	DkoeB|DkoeB00003502-RA	Dnav|XP_030241046.1	Dvir|FBpp0237813	Dmel|FBtr0329978	Dbuz|Dbuz02827-RA	Dmoj|YOtrMO016617	Dari|XP_017860458.1	Dato|Dato10764-RA	Dald|DALD011773-1.p1
group9211	Dbrb|Dbrb07278-RA	DkoeA|DkoeA00005336-RA	DkoeB|DkoeB00003503-RA	Dmoj|YOtrMO014664	Dnav|XP_030241018.1	Drep|DREP002482-1.p1	Dhyd|XP_023165892.2	Dvir|FBpp0231801	Dari|XP_017856836.1	Dato|Dato10763-RA	Dmel|FBtr0077419	Dald|DALD011803-2.p1
group9212	Dbrb|Dbrb07286-RA	Dbuz|Dbuz02834-RA	DkoeB|DkoeB00003511-RA	DkoeA|DkoeA00005328-RA	Dhyd|XP_023165873.1	Dnav|XP_030240938.1	Dmoj|YOtrMO018932	Drep|DREP002265-1.p1	Dvir|FBpp0237888	Dmel|FBtr0100383	Dari|XP_017856834.1	Dato|Dato10754-RA
group9213	Dbrb|Dbrb07282-RA	DkoeA|DkoeA00005332-RA	Dbuz|Dbuz02831-RA	DkoeB|DkoeB00003507-RA	Drep|DREP002330-1.p1	Dmoj|YOtrMO016614	Dnav|XP_030240975.1	Dhyd|XP_023165882.2	Dvir|FBpp0237846	Dmel|FBtr0084760	Dari|XP_017858294.1	Dato|Dato10759-RA
group9214	Dbrb|Dbrb07283-RA	DkoeA|DkoeA00005331-RA	DkoeB|DkoeB00003508-RA	Dbuz|Dbuz02832-RA	Dhyd|XP_023165884.1	Dmoj|YOtrMO014662	Drep|DREP002321-1.p1	Dnav|XP_017954475.1	Dvir|FBpp0231799	Dmel|FBtr0335127	Dari|XP_017858295.1	Dato|Dato10757-RA
group9215	Dbrb|Dbrb07288-RA	Dbuz|Dbuz02835-RA	Drep|DREP002638-1.p1	Dmoj|YOtrMO014659	Dhyd|XP_023165949.1	Dnav|XP_030240954.1	Dvir|FBpp0231796	DkoeA|DkoeA00005327-RA	DkoeB|DkoeB00003512-RA	Dmel|FBtr0335125	Dari|XP_017858296.1	Dato|Dato10753-RA
group9216	Dbrb|Dbrb07292-RA	Dhyd|XP_023165851.2	DkoeA|DkoeA00005323-RA	DkoeB|DkoeB00003516-RA	Dmoj|YOtrMO014656	Dbuz|Dbuz02839-RA	Dnav|XP_030240946.1	Drep|DREP002306-1.p1	Dvir|FBpp0231794	Dmel|FBtr0089750	Dari|XP_017858286.1	Dato|Dato10749-RA
group9217	Dbrb|Dbrb07290-RA	DkoeA|DkoeA00005325-RA	Dbuz|Dbuz02837-RA	DkoeB|DkoeB00003514-RA	Dhyd|XP_023165853.2	Dmoj|YOtrMO014657	Drep|DREP002677-1.p1	Dnav|XP_030240948.1	Dmel|FBtr0077712	Dvir|FBpp0231795	Dari|XP_017858301.1	Dato|Dato10751-RA
group9218	Dbrb|Dbrb07309-RA	DkoeA|DkoeA00005307-RA	DkoeB|DkoeB00003532-RA	Dbuz|Dbuz02855-RA	Dmoj|YOtrMO014641	Dnav|XP_017966175.1	Dvir|FBpp0231781	Drep|DREP002603-1.p1	Dhyd|XP_023165919.2	Dari|XP_017860514.1	Dato|Dato10732-RA	Dald|DALD002355-1.p1
group9219	Dbrb|Dbrb07317-RA	DkoeB|DkoeB00003538-RA	Dnav|XP_030240930.1	Drep|DREP002430-1.p1	Dbuz|Dbuz02861-RA	DkoeA|DkoeA00005301-RA	Dhyd|XP_023165942.2	Dvir|FBpp0237996	Dmel|FBtr0329983	Dari|XP_017859643.1	Dato|Dato10724-RA	Dald|DALD001863-1.p1
group9220	Dbrb|Dbrb07335-RA	Dbuz|Dbuz02878-RA	DkoeB|DkoeB00003555-RA	DkoeA|DkoeA00005284-RA	Dhyd|XP_023165939.2	Dnav|XP_030241986.1	Dmoj|YOtrMO016584	Drep|DREP002695-1.p1	Dvir|FBpp0238059	Dari|XP_017857465.1	Dato|Dato10706-RA	Dald|DALD003415-2.p1
group9221	Dbrb|Dbrb07339-RA	DkoeA|DkoeA00005279-RA	Dbuz|Dbuz02882-RA	DkoeB|DkoeB00003560-RA	Dnav|XP_030241974.1	Dhyd|XP_023165913.1	Drep|DREP002443-1.p1	Dmoj|YOtrMO016576	Dvir|FBpp0238092	Dmel|FBtr0339564	Dari|XP_017857472.1	Dato|Dato10702-RA
group9222	Dbrb|Dbrb07342-RA	DkoeB|DkoeB00003563-RA	Dbuz|Dbuz02886-RA	DkoeA|DkoeA00005276-RA	Dhyd|XP_023165935.1	Drep|DREP002230-1.p1	Dmoj|YOtrMO016573	Dnav|XP_030241976.1	Dvir|FBpp0238125	Dari|XP_017857475.1	Dato|Dato10699-RA	Dald|DALD005235-1.p1
group9223	Dbrb|Dbrb07388-RA	DkoeB|DkoeB00003604-RA	DkoeA|DkoeA00005237-RA	Dbuz|Dbuz02923-RA	Dnav|XP_017954582.2	Dmoj|YOtrMO014587	Dhyd|XP_023174988.2	Drep|DREP002363-1.p1	Dvir|FBpp0231735	Dari|XP_017857019.1	Dato|Dato10656-RA	Dald|DALD007337-1.p1
group9224	Dbrb|Dbrb07395-RA	DkoeA|DkoeA00005232-RA	DkoeB|DkoeB00003610-RA	Dmoj|YOtrMO017901	Drep|DREP002594-1.p1	Dnav|XP_030239246.1	Dhyd|XP_023173793.1	Dvir|FBpp0232065	Dmel|FBtr0080122	Dari|XP_017859445.1	Dato|Dato10651-RA	Dald|DALD007504-1.p1
group9225	Dbrb|Dbrb07409-RA	DkoeB|DkoeB00003622-RA	DkoeA|DkoeA00005219-RA	Dmoj|YOtrMO014576	Dvir|FBpp0232055	Dhyd|XP_023173387.2	Drep|DREP002268-1.p1	Dmel|FBtr0080187	Dbuz|Dbuz02941-RA	Dari|XP_017859673.1	Dato|Dato10637-RA	Dald|DALD007437-1.p1
group9226	Dbrb|Dbrb07451-RA	DkoeB|DkoeB00003664-RA	DkoeA|DkoeA00005177-RA	Dbuz|Dbuz02980-RA	Dmoj|YOtrMO017880	Dnav|XP_017954472.1	Dhyd|XP_023172734.1	Drep|DREP002698-1.p1	Dvir|FBpp0391301	Dari|XP_017857923.1	Dato|Dato10594-RA	Dald|DALD007493-1.p1
group9227	Dbrb|Dbrb07464-RA	Dbuz|Dbuz02991-RA	DkoeB|DkoeB00003676-RA	DkoeA|DkoeA00005165-RA	Dnav|XP_030239238.1	Dmoj|YOtrMO016497	Drep|DREP002545-1.p1	Dhyd|XP_023174409.2	Dvir|FBpp0399058	Dmel|FBtr0079451	Dari|XP_017857903.1	Dato|Dato10582-RA
group9228	Dbrb|Dbrb07480-RA	Dnav|XP_030242778.1	Drep|DREP002725-1.p1	Dmoj|YOtrMO014491	DkoeA|DkoeA00008171-RA	DkoeB|DkoeB00003690-RA	Dvir|FBpp0232011	Dhyd|XP_023173181.2	Dbuz|Dbuz03006-RA	Dmel|FBtr0077558	Dari|XP_017860393.1	Dato|Dato10566-RA
group9229	Dbrb|Dbrb07495-RA	DkoeA|DkoeA00008149-RA	DkoeB|DkoeB00003708-RA	Dbuz|Dbuz03024-RA	Dmoj|YOtrMO014474	Dnav|XP_030243440.1	Dhyd|XP_023173267.1	Dvir|FBpp0231999	Drep|DREP002553-1.p2	Dmel|FBtr0077543	Dari|XP_017857329.1	Dato|Dato10550-RA
group9230	Dbrb|Dbrb07489-RA	DkoeA|DkoeA00008157-RA	Dbuz|Dbuz03018-RA	Dhyd|XP_023173489.2	DkoeB|DkoeB00003703-RA	Dvir|FBpp0396764	Dmel|FBtr0077547	Dmoj|YOtrMO014481	Dnav|XP_030242874.1	Dari|XP_017857338.1	Dato|Dato10557-RA	Dvir|FBpp0396679
group9231	Dbrb|Dbrb07507-RA	Dbuz|Dbuz03036-RA	Dmoj|YOtrMO016464	Dnav|XP_030241311.1	Dhyd|XP_023170949.2	Drep|DREP002457-1.p1	DkoeA|DkoeA00008137-RA	DkoeB|DkoeB00003719-RA	Dvir|FBpp0235653	Dari|XP_017857320.1	Dato|Dato10537-RA	Dald|DALD006953-1.p1
group9232	Dbrb|Dbrb07520-RA	DkoeA|DkoeA00008125-RA	DkoeB|DkoeB00003733-RA	Dbuz|Dbuz03050-RA	Dmoj|YOtrMO014457	Dnav|XP_017954280.1	Dvir|FBpp0231984	Dhyd|XP_023179157.1	Dmel|FBtr0079369	Dari|XP_017858380.1	Dato|Dato10522-RA	Dald|DALD011353-1.p1
group9233	Dbrb|Dbrb07538-RA	DkoeA|DkoeA00008106-RA	DkoeB|DkoeB00003753-RA	Drep|DREP002702-1.p1	Dnav|XP_030241123.1	Dhyd|XP_023179146.2	Dbuz|Dbuz03069-RA	Dmoj|YOtrMO016431	Dvir|FBpp0235840	Dmel|FBtr0079322	Dari|XP_017858635.1	Dato|Dato10502-RA
group9234	DkoeB|DkoeB00003761-RA	Dbuz|Dbuz03078-RA	Dmoj|YOtrMO016424	Dnav|XP_030241126.1	Drep|DREP002575-1.p1	Dvir|FBpp0398834	Dari|XP_017858637.1	Dhyd|XP_023169964.2	DkoeA|DkoeA00008097-RA	Dato|Dato10492-RA	Dmel|FBtr0343865	Dald|DALD011315-1.p1
group9235	Dbrb|Dbrb07525-RA	Dbuz|Dbuz03056-RA	DkoeA|DkoeA00008120-RA	Dhyd|XP_023179131.1	Dmoj|YOtrMO014446	Drep|DREP002522-1.p1	Dvir|FBpp0231979	Dnav|XP_017966875.1	Dmel|FBtr0079364	Dari|XP_017858378.1	Dato|Dato10518-RA	Dald|DALD011329-1.p1
group9236	Dbrb|Dbrb07529-RA	DkoeA|DkoeA00008114-RA	DkoeB|DkoeB00003744-RA	Dbuz|Dbuz03060-RA	Dnav|XP_030241118.1	Dhyd|XP_023179124.2	Dmoj|YOtrMO014442	Dvir|FBpp0231978	Dmel|FBtr0343775	Drep|DREP002392-1.p1	Dari|XP_017859657.1	Dato|Dato10511-RA
group9237	Dbrb|Dbrb07556-RA	DkoeA|DkoeA00008087-RA	Dbuz|Dbuz03085-RA	Drep|DREP002620-1.p1	Dmoj|YOtrMO016414	Dhyd|XP_023169502.2	Dnav|XP_030241066.1	Dvir|FBpp0235980	Dmel|FBtr0273329	Dari|XP_017858795.1	Dato|Dato10481-RA	Dald|DALD011342-1.p1
group9238	Dbrb|Dbrb07557-RA	Dnav|XP_030241076.1	DkoeA|DkoeA00008086-RA	Dmoj|YOtrMO016413	Dhyd|XP_023169504.1	Dbuz|Dbuz03086-RA	Drep|DREP002428-1.p1	Dvir|FBpp0235991	Dmel|FBtr0079897	Dari|XP_017858804.1	Dato|Dato10480-RA	Dald|DALD011358-1.p1
group9239	Dbrb|Dbrb07558-RA	Dbuz|Dbuz03087-RA	DkoeA|DkoeA00008085-RA	Dmoj|YOtrMO014433	Drep|DREP002704-1.p1	Dnav|XP_030241074.1	Dhyd|XP_023169505.1	Dvir|FBpp0231970	Dmel|FBtr0331634	Dari|XP_017858805.1	Dato|Dato10479-RA	Dald|DALD011388-1.p1
group9240	Dbrb|Dbrb07569-RA	DkoeA|DkoeA00008074-RA	DkoeB|DkoeB00003778-RA	Dbuz|Dbuz03097-RA	Drep|DREP002488-1.p1	Dmoj|YOtrMO014424	Dhyd|XP_023177017.1	Dvir|FBpp0231964	Dnav|XP_030241091.1	Dmel|FBtr0079874	Dari|XP_017859311.1	Dato|Dato10467-RA
group9241	Dbrb|Dbrb07584-RA	DkoeA|DkoeA00008059-RA	Dbuz|Dbuz13033-RA	Dnav|XP_030241089.1	Dmoj|YOtrMO017836	Drep|DREP002350-1.p1	Dhyd|XP_030080422.1	Dvir|FBpp0393285	Dmel|FBtr0301799	Dari|XP_017856802.1	Dato|Dato10451-RA	Dald|DALD008872-1.p1
group9242	Dbrb|Dbrb07579-RA	Dbuz|Dbuz03107-RA	DkoeA|DkoeA00008064-RA	DkoeB|DkoeB00003786-RA	Dmoj|YOtrMO016393	Dnav|XP_030241077.1	Dhyd|XP_023177296.1	Drep|DREP002593-1.p1	Dvir|FBpp0230633	Dari|XP_017859313.1	Dato|Dato10456-RA	Dald|DALD011385-1.p1
group9243	Dbrb|Dbrb07597-RA	DkoeA|DkoeA00008047-RA	Dbuz|Dbuz11771-RA	Dmoj|YOtrMO014407	Dnav|XP_017966527.1	Drep|DREP002688-1.p1	Dhyd|XP_023177326.1	Dvir|FBpp0225804	Dmel|FBtr0085928	Dari|XP_017857136.1	Dato|Dato10438-RA	Dald|DALD006217-1.p1
group9244	Dbrb|Dbrb07592-RA	DkoeA|DkoeA00008050-RA	Dbuz|Dbuz11766-RA	Dmoj|YOtrMO017833	Dnav|XP_017953879.2	Drep|DREP002761-1.p1	Dhyd|XP_023177187.1	Dvir|FBpp0225847	Dmel|FBtr0343880	Dari|XP_017857014.1	Dato|Dato10442-RA	Dald|DALD006220-1.p1
group9245	Dbrb|Dbrb07595-RA	DkoeA|DkoeA00008048-RA	DkoeB|DkoeB00003796-RA	Dbuz|Dbuz11769-RA	Dnav|XP_030241099.1	Dhyd|XP_023177454.1	Drep|DREP002335-1.p1	Dvir|FBpp0225815	Dmel|FBtr0088113	Dari|XP_017857037.1	Dato|Dato10439-RA	Dald|DALD008926-2.p1
group9246	Dbrb|Dbrb07604-RA	DkoeA|DkoeA00009770-RA	DkoeB|DkoeB00003799-RA	Dbuz|Dbuz11111-RA	Dmoj|YOtrMO016380	Dnav|XP_030243341.1	Dhyd|XP_023177275.2	Dvir|FBpp0230811	Dmel|FBtr0300999	Dari|XP_017859957.1	Dato|Dato10433-RA	Dald|DALD008855-1.p1
group9247	Dbrb|Dbrb07619-RA	DkoeA|DkoeA00009758-RA	DkoeB|DkoeB00003810-RA	Dbuz|Dbuz11100-RA	Drep|DREP002606-1.p1	Dhyd|XP_023177260.1	Dvir|FBpp0225718	Dnav|XP_030242065.1	Dmoj|YOtrMO014400	Dmel|FBtr0079730	Dari|XP_017857617.1	Dato|Dato10422-RA
group9248	Dbrb|Dbrb07638-RA	Dmoj|YOtrMO016364	Dnav|XP_030242072.1	Drep|DREP002773-1.p1	Dvir|FBpp0236928	Dari|XP_017860565.1	Dato|Dato10399-RA	Dmel|FBtr0342578	Dald|DALD000110-1.p1	Dbuz|Dbuz11082-RA	DkoeA|DkoeA00009738-RA	Dhyd|XP_023177254.2
group9249	Dbrb|Dbrb07647-RA	DkoeB|DkoeB00003836-RA	DkoeA|DkoeA00009726-RA	Dnav|XP_030242013.1	Dhyd|XP_030080424.1	Dbuz|Dbuz11072-RA	Dmoj|YOtrMO016357	Dvir|FBpp0396492	Dmel|FBtr0077647	Dari|XP_017856793.1	Dato|Dato10388-RA	Dald|DALD000394-1.p1
group9250	Dbrb|Dbrb07645-RA	DkoeA|DkoeA00009728-RA	DkoeB|DkoeB00003834-RA	Dbuz|Dbuz11074-RA	Dnav|XP_030242019.1	Dhyd|XP_023177263.2	Dmoj|YOtrMO014373	Drep|DREP002360-1.p1	Dvir|FBpp0231883	Dari|XP_017860110.1	Dato|Dato10390-RA	Dald|DALD000296-1.p1
group9251	Dbrb|Dbrb16335-RA	DkoeB|DkoeB00000654-RA	DkoeA|DkoeA00012148-RA	Dbuz|Dbuz12017-RA	Dhyd|XP_023172005.2	Drep|DREP000770-1.p2	Dvir|FBpp0233023	Dnav|XP_017964166.1	Dmoj|YOtrMO003321	Dmel|FBtr0333658	Dari|XP_017871009.1	Dald|DALD002484-1.p1
group9252	Dmoj|YOtrMO002069	Dnav|XP_017963125.1	Drep|DREP000371-1.p1	Dvir|FBpp0230003	Dari|XP_017871336.1	DkoeB|DkoeB00001018-RA	Dato|Dato16357-RA	DkoeA|DkoeA00005801-RA	Dhyd|XP_030078920.1	Dbuz|Dbuz06856-RA	Dmel|FBtr0074260	Dald|DALD002045-1.p1
group9253	Dmoj|YOtrMO003307	Dnav|XP_017964170.1	Dvir|FBpp0400934	Drep|DREP000047-2.p1	Dari|XP_017871497.1	Dhyd|XP_023171956.2	Dmel|FBtr0077243	Dbuz|Dbuz12239-RA	DkoeA|DkoeA00012129-RA	DkoeB|DkoeB00000637-RA	Dbrb|Dbrb16875-RA	Dald|DALD007204-2.p1
group9254	Dmoj|YOtrMO003348	Dnav|XP_017964415.1	Dvir|FBpp0233043	Dari|XP_017872353.1	Dhyd|XP_023171964.2	Dato|Dato15456-RA	Dbuz|Dbuz10603-RA	DkoeA|DkoeA00010616-RA	DkoeB|DkoeB00000678-RA	Dbrb|Dbrb16547-RA	Dmel|FBtr0071198	Dald|DALD002531-1.p1
group9255	Dmoj|YOtrMO003350	Dnav|XP_017965580.1	Dvir|FBpp0233045	Dari|XP_017872653.1	Dbuz|Dbuz10607-RA	Dbrb|Dbrb16543-RA	DkoeA|DkoeA00010621-RA	DkoeB|DkoeB00000681-RA	Dato|Dato15452-RA	Dhyd|XP_023171960.1	Dmel|FBtr0071201	Dald|DALD002549-1.p1
group9256	Dmoj|YOtrMO003352	Dnav|XP_017965581.1	Dvir|FBpp0398303	Dari|XP_017870002.1	Dbuz|Dbuz10608-RA	Dbrb|Dbrb16542-RA	Dato|Dato15451-RA	DkoeA|DkoeA00010622-RA	DkoeB|DkoeB00000682-RA	Dhyd|XP_023171981.2	Dmel|FBtr0071202	Dald|DALD002564-1.p1
group9257	Dmoj|YOtrMO003372	Dnav|XP_017963721.1	Drep|DREP000964-1.p1	Dvir|FBpp0233055	Dari|XP_017872834.1	DkoeB|DkoeB00000694-RA	Dbrb|Dbrb17752-RA	DkoeA|DkoeA00010633-RA	Dhyd|XP_023168147.2	Dbuz|Dbuz10619-RA	Dmel|FBtr0332298	Dald|DALD002561-1.p1
group9258	Dmoj|YOtrMO003452	Dnav|XP_030245436.1	Drep|DREP013655-1.p1	Dvir|FBpp0394818	Dari|XP_017870609.1	Dbuz|Dbuz10535-RA	Dhyd|XP_023160287.2	DkoeB|DkoeB00012844-RA	DkoeA|DkoeA00017864-RA	Dbrb|Dbrb15416-RA	Dmel|FBtr0073574	Dald|DALD005165-1.p1
group9259	Dmoj|YOtrMO003486	Dnav|XP_017965716.1	Drep|DREP013680-1.p1	Dvir|FBpp0231051	Dari|XP_017870425.1	Dbrb|Dbrb16119-RA	DkoeA|DkoeA00017152-RA	DkoeB|DkoeB00012783-RA	Dbuz|Dbuz10324-RA	Dhyd|XP_023179547.2	Dmel|FBtr0346165	Dald|DALD000737-1.p1
group9260	Dmoj|YOtrMO003497	Dnav|XP_017964604.1	Drep|DREP013609-1.p1	Dvir|FBpp0231055	Dari|XP_017871027.1	DkoeA|DkoeA00017158-RA	Dhyd|XP_023179542.1	Dbrb|Dbrb16125-RA	Dbuz|Dbuz10330-RA	Dmel|FBtr0300707	DkoeB|DkoeB00012776-RA	Dald|DALD000767-1.p1
group9261	Dmoj|YOtrMO003498	Dnav|XP_017964594.1	Drep|DREP013608-1.p1	Dvir|FBpp0231056	Dari|XP_017871021.1	Dbrb|Dbrb16127-RA	Dbuz|Dbuz10332-RA	DkoeA|DkoeA00017160-RA	DkoeB|DkoeB00012774-RA	Dhyd|XP_023179522.1	Dmel|FBtr0345706	Dald|DALD000728-1.p1
group9262	Dmoj|YOtrMO003518	Dnav|XP_030245951.1	Dvir|FBpp0231065	Drep|DREP013217-1.p1	Dari|XP_017870269.1	Dbrb|Dbrb16278-RA	DkoeA|DkoeA00017267-RA	DkoeB|DkoeB00012514-RA	Dbuz|Dbuz12349-RA	Dhyd|XP_030079870.1	Dmel|FBtr0070806	Dald|DALD014157-1.p1
group9263	Dmoj|YOtrMO003540	Dnav|XP_017964374.1	Dvir|FBpp0231243	Drep|DREP018679-1.p1	Dari|XP_017871082.1	DkoeB|DkoeB00012540-RA	Dbuz|Dbuz06509-RA	Dbrb|Dbrb15864-RA	Dhyd|XP_023175219.1	Dmel|FBtr0070405	DkoeA|DkoeA00017911-RA	Dald|DALD007570-1.p1
group9264	Dmoj|YOtrMO003542	Drep|DREP018771-1.p1	Dnav|XP_017964369.1	Dvir|FBpp0231244	Dari|XP_017871078.1	Dhyd|XP_023175204.1	Dbrb|Dbrb15862-RA	DkoeA|DkoeA00017913-RA	DkoeB|DkoeB00012542-RA	Dbuz|Dbuz06507-RA	Dmel|FBtr0073757	Dald|DALD007612-1.p1
group9265	Dmoj|YOtrMO003578	Dnav|XP_030246050.1	Dvir|FBpp0229270	Drep|DREP018705-1.p1	Dari|XP_017872365.1	Dbrb|Dbrb16049-RA	DkoeA|DkoeA00010854-RA	DkoeB|DkoeB00012584-RA	Dbuz|Dbuz06472-RA	Dhyd|XP_023175937.1	Dmel|FBtr0340061	Dald|DALD007603-1.p1
group9266	Dmoj|YOtrMO003643	Dnav|XP_017964187.1	Drep|DREP018727-1.p1	Dvir|FBpp0233142	Dari|XP_017872391.1	Dbuz|Dbuz11943-RA	Dbrb|Dbrb15702-RA	DkoeA|DkoeA00017188-RA	DkoeB|DkoeB00000017-RA	Dhyd|XP_023176669.1	Dmel|FBtr0273414	Dald|DALD014215-1.p1
group9267	Dmoj|YOtrMO003784	Dnav|XP_030243988.1	Drep|DREP014948-2.p1	Dvir|FBpp0231488	Dari|XP_017871604.1	Dbuz|Dbuz08693-RA	Dhyd|XP_023174732.2	DkoeA|DkoeA00017583-RA	DkoeB|DkoeB00000143-RA	Dato|Dato15900-RA	Dmel|FBtr0343373	Dald|DALD009436-1.p1
group9268	Dmoj|YOtrMO004064	Dnav|XP_017963174.1	Drep|DREP000413-1.p1	Dvir|FBpp0391735	Dari|XP_017870024.1	Dbuz|Dbuz11923-RA	Dbrb|Dbrb16719-RA	DkoeA|DkoeA00012065-RA	DkoeB|DkoeB00000573-RA	Dhyd|XP_023174456.2	Dmel|FBtr0299601	Dald|DALD013937-1.p1
group9269	Dmoj|YOtrMO004065	Dnav|XP_017965087.1	Drep|DREP000762-1.p1	Dvir|FBpp0398621	Dari|XP_017872658.1	DkoeA|DkoeA00012066-RA	DkoeB|DkoeB00000574-RA	Dhyd|XP_023174412.2	Dbrb|Dbrb16718-RA	Dbuz|Dbuz11922-RA	Dmel|FBtr0073010	Dald|DALD013944-1.p1
group9270	Dmoj|YOtrMO004107	Drep|DREP000013-2.p1	Dvir|FBpp0233956	Dnav|XP_030244054.1	Dari|XP_017871478.1	Dmel|FBtr0479844	Dbuz|Dbuz12237-RA	Dhyd|XP_030079390.1	Dbrb|Dbrb16873-RA	DkoeA|DkoeA00012131-RA	DkoeB|DkoeB00000639-RA	Dald|DALD007129-1.p1
group9271	Dmoj|YOtrMO004133	Dnav|XP_017964417.1	Drep|DREP000268-1.p1	Dvir|FBpp0233935	Dari|XP_017872355.1	Dbrb|Dbrb16545-RA	Dhyd|XP_023171966.1	DkoeA|DkoeA00010618-RA	Dato|Dato15454-RA	Dbuz|Dbuz10605-RA	Dmel|FBtr0071240	Dald|DALD002567-1.p1
group9272	Dmoj|YOtrMO004139	Dnav|XP_030242816.1	Drep|DREP000597-1.p1	Dvir|FBpp0233929	Dari|XP_017872797.1	DkoeA|DkoeA00010632-RA	Dbuz|Dbuz10618-RA	DkoeB|DkoeB00000693-RA	Dbrb|Dbrb17751-RA	Dhyd|XP_023168136.2	Dmel|FBtr0073799	Dald|DALD002500-1.p1
group9273	Dmoj|YOtrMO004204	Drep|DREP013229-1.p1	Dvir|FBpp0392771	Dnav|XP_030244639.1	Dari|XP_017872261.1	DkoeA|DkoeA00017633-RA	DkoeB|DkoeB00000046-RA	Dbuz|Dbuz11559-RA	Dhyd|XP_023176651.1	Dato|Dato17450-RA	Dmel|FBtr0070584	Dald|DALD013609-1.p1
group9274	Dmoj|YOtrMO004224	Dnav|XP_017964269.1	Drep|DREP013687-1.p1	Dvir|FBpp0398136	Dari|XP_017870605.1	Dbuz|Dbuz10532-RA	DkoeB|DkoeB00012847-RA	Dhyd|XP_023160277.2	DkoeA|DkoeA00017861-RA	Dbrb|Dbrb17499-RA	Dmel|FBtr0332309	Dald|DALD005154-1.p1
group9275	Dmoj|YOtrMO004226	Drep|DREP013642-3.p1	Dnav|XP_030243295.1	Dvir|FBpp0396065	Dari|XP_017870588.1	Dhyd|XP_023160304.1	Dbrb|Dbrb15413-RA	DkoeA|DkoeA00017863-RA	Dbuz|Dbuz10534-RA	DkoeB|DkoeB00012845-RA	Dmel|FBtr0073580	Dald|DALD005115-1.p1
group9276	Dmoj|YOtrMO004231	Drep|DREP013646-1.p1	Dvir|FBpp0396424	Dnav|XP_030245752.1	Dari|XP_017870590.1	Dhyd|XP_023160298.2	Dmel|FBtr0071405	Dbrb|Dbrb15422-RA	DkoeA|DkoeA00017658-RA	DkoeB|DkoeB00012839-RA	Dbuz|Dbuz10541-RA	Dald|DALD005140-2.p1
group9277	Dmoj|YOtrMO004236	Dnav|XP_017963887.1	Drep|DREP013636-1.p1	Dvir|FBpp0233572	Dari|XP_017870608.1	Dhyd|XP_023166689.1	DkoeA|DkoeA00017902-RA	DkoeB|DkoeB00012832-RA	Dbrb|Dbrb17330-RA	Dbuz|Dbuz10549-RA	Dmel|FBtr0076969	Dald|DALD005097-1.p2
group9278	Dmoj|YOtrMO004244	Dnav|XP_030245424.1	Drep|DREP013684-1.p1	Dvir|FBpp0399296	Dari|XP_017871832.1	DkoeA|DkoeA00018186-RA	DkoeB|DkoeB00012825-RA	Dhyd|XP_023179541.2	Dbrb|Dbrb16374-RA	Dmel|FBtr0077191	Dbuz|Dbuz10556-RA	Dald|DALD000760-1.p1
group9279	Dmoj|YOtrMO004245	Drep|DREP013633-1.p1	Dvir|FBpp0233564	Dari|XP_017872695.1	Dbrb|Dbrb16375-RA	DkoeA|DkoeA00017781-RA	DkoeB|DkoeB00012824-RA	Dbuz|Dbuz10557-RA	Dato|Dato16889-RA	Dhyd|XP_030080156.1	Dmel|FBtr0071173	Dald|DALD000735-1.p1
group9280	Dmoj|YOtrMO004247	Dnav|XP_017963873.1	Drep|DREP013625-1.p1	Dvir|FBpp0233561	Dari|XP_017870387.1	Dhyd|XP_023179515.2	Dbrb|Dbrb16089-RA	Dmel|FBtr0071170	DkoeA|DkoeA00017732-RA	DkoeB|DkoeB00012817-RA	Dbuz|Dbuz10294-RA	Dald|DALD000727-1.p1
group9281	Dmoj|YOtrMO004272	Dnav|XP_017964587.1	Drep|DREP013653-1.p1	Dvir|FBpp0393013	Dari|XP_017871015.1	Dhyd|XP_023179524.2	DkoeA|DkoeA00017157-RA	DkoeB|DkoeB00012777-RA	Dbrb|Dbrb16124-RA	Dmel|FBtr0339749	Dbuz|Dbuz10329-RA	Dald|DALD000758-1.p1
group9282	Dmoj|YOtrMO004275	Dnav|XP_017964606.1	Drep|DREP013666-1.p1	Dvir|FBpp0231196	Dari|XP_017869796.1	DkoeA|DkoeA00017159-RA	DkoeB|DkoeB00012775-RA	Dbrb|Dbrb16126-RA	Dhyd|XP_023179553.1	Dbuz|Dbuz10331-RA	Dmel|FBtr0302447	Dald|DALD000729-1.p1
group9283	Dmoj|YOtrMO004296	Drep|DREP013228-2.p1	Dvir|FBpp0231188	Dnav|XP_017963383.1	Dari|XP_017870249.1	Dbrb|Dbrb16505-RA	Dhyd|XP_023179972.2	DkoeB|DkoeB00012761-RA	DkoeA|DkoeA00016837-RA	Dbuz|Dbuz12380-RA	Dmel|FBtr0070844	Dald|DALD014162-4.p1
group9284	Dmoj|YOtrMO004297	Drep|DREP013232-1.p1	Dnav|XP_030246074.1	Dvir|FBpp0393411	Dari|XP_017870267.1	Dhyd|XP_023179994.1	Dmel|FBtr0070843	Dbrb|Dbrb16279-RA	DkoeB|DkoeB00012513-RA	DkoeA|DkoeA00017266-RA	Dbuz|Dbuz12350-RA	Dald|DALD014148-1.p1
group9285	Dmoj|YOtrMO004311	Dnav|XP_017964365.1	Drep|DREP018766-3.p1	Dvir|FBpp0231015	Dari|XP_017871067.1	Dhyd|XP_023175216.1	Dmel|FBtr0344007	Dbrb|Dbrb15863-RA	DkoeA|DkoeA00017912-RA	Dbuz|Dbuz06508-RA	DkoeB|DkoeB00012541-RA	Dald|DALD007609-3.p1
group9286	Dmoj|YOtrMO004364	Dnav|XP_017964640.1	Dvir|FBpp0233700	Drep|DREP018713-1.p1	Dari|XP_017871379.1	Dbuz|Dbuz10020-RA	Dhyd|XP_023166621.2	DkoeA|DkoeA00010803-RA	Dbrb|Dbrb16070-RA	Dato|Dato14689-RA	DkoeB|DkoeB00012636-RA	Dmel|FBtr0074487
group9287	Dmoj|YOtrMO004796	Dnav|XP_030244303.1	Drep|DREP013225-2.p1	Dvir|FBpp0391864	Dari|XP_017872262.1	Dhyd|XP_023176663.2	Dato|Dato17449-RA	DkoeB|DkoeB00000047-RA	DkoeA|DkoeA00017632-RA	Dbuz|Dbuz11560-RA	Dmel|FBtr0307277	Dald|DALD013715-1.p1
group9288	Dmoj|YOtrMO004801	Dnav|XP_030245463.1	Dvir|FBpp0392088	Drep|DREP018672-1.p1	Dari|XP_017869787.1	Dbrb|Dbrb15730-RA	DkoeA|DkoeA00017721-RA	DkoeB|DkoeB00000043-RA	Dhyd|XP_030079532.1	Dmel|FBtr0299581	Dbuz|Dbuz11556-RA	Dald|DALD000904-4.p1
group9289	Dmoj|YOtrMO004878	Dnav|XP_017964358.1	Drep|DREP018826-2.p1	Dvir|FBpp0231242	Dari|XP_017871065.1	Dbuz|Dbuz06510-RA	Dhyd|XP_023175195.2	DkoeA|DkoeA00017910-RA	Dbrb|Dbrb15865-RA	DkoeB|DkoeB00012539-RA	Dmel|FBtr0343597	Dald|DALD007572-1.p1
group9290	Dmoj|YOtrMO005324	Dnav|XP_017964591.1	Dvir|FBpp0231195	Drep|DREP013698-1.p1	Dari|XP_017871017.1	Dbrb|Dbrb16128-RA	DkoeB|DkoeB00012773-RA	DkoeA|DkoeA00017162-RA	Dhyd|XP_030080101.1	Dbuz|Dbuz10333-RA	Dmel|FBtr0308565	Dald|DALD000736-1.p1
group9291	Dmoj|YOtrMO005535	Drep|DREP011373-1.p1	Dvir|FBpp0233809	Dari|XP_017872709.1	Dhyd|XP_023169134.2	Dnav|XP_030246499.1	DkoeA|DkoeA00017287-RA	DkoeB|DkoeB00012976-RA	Dbrb|Dbrb16983-RA	Dbuz|Dbuz12812-RA	Dmel|FBtr0070528	Dald|DALD003731-1.p1
group9292	Dmoj|YOtrMO005539	Drep|DREP011460-1.p1	Dnav|XP_017962660.1	Dvir|FBpp0233805	Dari|XP_017869283.1	Dhyd|XP_023169223.1	DkoeA|DkoeA00018101-RA	Dbuz|Dbuz12824-RA	DkoeB|DkoeB00012983-RA	Dbrb|Dbrb16574-RA	Dmel|FBtr0331719	Dald|DALD003727-1.p2
group9293	Dmoj|YOtrMO005700	Dnav|XP_017962651.1	Drep|DREP011488-1.p1	Dvir|FBpp0233813	Dmel|FBtr0344078	Dari|XP_017872758.1	Dhyd|XP_023169178.2	Dbrb|Dbrb17396-RA	DkoeA|DkoeA00017690-RA	DkoeB|DkoeB00013923-RA	Dald|DALD005405-1.p1	Dbuz|Dbuz12847-RA
group9294	Dmoj|YOtrMO005705	Dnav|XP_017962657.1	Drep|DREP011439-1.p1	Dvir|FBpp0233803	Dari|XP_017869240.1	Dhyd|XP_023169154.1	Dato|Dato16652-RA	DkoeB|DkoeB00012988-RA	Dbrb|Dbrb16582-RA	Dbuz|Dbuz12230-RA	Dmel|FBtr0072568	Dald|DALD003856-1.p1
group9295	Dmoj|YOtrMO005706	Dnav|XP_030246442.1	Drep|DREP011361-1.p1	Dvir|FBpp0401365	Dari|XP_017869244.1	Dbuz|Dbuz12229-RA	Dhyd|XP_030081769.1	Dbrb|Dbrb16584-RA	Dato|Dato16649-RA	DkoeA|DkoeA00018156-RA	Dmel|FBtr0300577	Dald|DALD003850-1.p1
group9296	Dmoj|YOtrMO006074	Dnav|XP_017959492.1	Dvir|FBpp0232358	Dari|XP_017866854.1	Dbuz|Dbuz09247-RA	DkoeA|DkoeA00008012-RA	DkoeB|DkoeB00012342-RA	Dato|Dato14379-RA	Dhyd|XP_023176393.1	Dbrb|Dbrb02319-RA	Dmel|FBtr0344887	Dald|DALD014860-1.p1
group9297	Dmoj|YOtrMO006136	Dnav|XP_017962406.1	Drep|DREP016368-1.p1	Dvir|FBpp0235676	Dari|XP_017867333.1	Dbrb|Dbrb02235-RA	DkoeA|DkoeA00009818-RA	Dbuz|Dbuz08811-RA	DkoeB|DkoeB00012422-RA	Dhyd|XP_023162682.1	Dmel|FBtr0071940	Dald|DALD010283-1.p1
group9298	Dmoj|YOtrMO006224	Drep|DREP007110-1.p1	Dnav|XP_017958830.1	Dvir|FBpp0235589	Dari|XP_017864565.1	DkoeA|DkoeA00009954-RA	Dbuz|Dbuz04711-RA	DkoeB|DkoeB00007635-RA	Dhyd|XP_023165376.2	Dbrb|Dbrb02101-RA	Dmel|FBtr0345663	Dald|DALD010258-1.p1
group9299	Dmoj|YOtrMO006313	Dnav|XP_017959217.1	Drep|DREP007975-1.p1	Dvir|FBpp0236843	Dari|XP_017868052.1	DkoeA|DkoeA00006715-RA	DkoeB|DkoeB00007520-RA	Dbrb|Dbrb01991-RA	Dhyd|XP_023160346.1	Dbuz|Dbuz12188-RA	Dmel|FBtr0086601	Dald|DALD014674-1.p1
group9300	Dmoj|YOtrMO006322	Dnav|XP_017959223.1	Drep|DREP006733-1.p1	Dvir|FBpp0236849	Dari|XP_017865183.1	DkoeA|DkoeA00006728-RA	DkoeB|DkoeB00007510-RA	Dato|Dato15266-RA	Dbrb|Dbrb01983-RA	Dbuz|Dbuz11268-RA	Dhyd|XP_023160352.2	Dmel|FBtr0273238
group9301	Dmoj|YOtrMO006330	Dnav|XP_017959209.1	Drep|DREP008155-1.p1	Dvir|FBpp0401277	Dari|XP_017865173.1	Dhyd|XP_023161734.2	Dbrb|Dbrb01975-RA	Dbuz|Dbuz11260-RA	DkoeB|DkoeB00007502-RA	Dato|Dato15259-RA	Dmel|FBtr0330605	Dald|DALD003953-1.p1
group9302	Dmoj|YOtrMO006476	Dnav|XP_017960360.1	Drep|DREP006915-3.p1	Dvir|FBpp0391924	Dari|XP_017867062.1	Dhyd|XP_023172744.1	DkoeB|DkoeB00007351-RA	DkoeA|DkoeA00006905-RA	Dbrb|Dbrb01817-RA	Dmel|FBtr0306569	Dald|DALD011516-1.p1	Dald|DALD013760-1.p1
group9303	Dmoj|YOtrMO006590	Dnav|XP_017960844.1	Drep|DREP007021-1.p2	Dvir|FBpp0236496	Dari|XP_017868831.1	DkoeA|DkoeA00007019-RA	Dbrb|Dbrb01706-RA	Dbuz|Dbuz05808-RA	DkoeB|DkoeB00007243-RA	Dhyd|XP_023177852.1	Dmel|FBtr0086652	Dald|DALD014721-1.p1
group9304	Dmoj|YOtrMO006772	Dnav|XP_017959728.1	Drep|DREP007931-1.p1	Dvir|FBpp0236738	Dari|XP_017868948.1	DkoeA|DkoeA00004713-RA	DkoeB|DkoeB00007031-RA	Dbrb|Dbrb01500-RA	Dbuz|Dbuz07927-RA	Dhyd|XP_023162183.2	Dmel|FBtr0071611	Dald|DALD009887-1.p1
group9305	Dmoj|YOtrMO007392	Dnav|XP_017960421.1	Drep|DREP013866-1.p1	Dvir|FBpp0235079	Dari|XP_017868082.1	Dhyd|XP_023164923.1	DkoeB|DkoeB00006239-RA	DkoeA|DkoeA00013465-RA	Dbrb|Dbrb00777-RA	Dmel|FBtr0290122	Dbuz|Dbuz12306-RA	Dald|DALD009694-1.p2
group9306	Dmoj|YOtrMO007587	Dnav|XP_017960831.1	Drep|DREP001052-1.p1	Dvir|FBpp0236407	Dari|XP_017867290.1	Dbuz|Dbuz06653-RA	DkoeA|DkoeA00007619-RA	DkoeB|DkoeB00006014-RA	Dbrb|Dbrb00539-RA	Dhyd|XP_023160482.1	Dmel|FBtr0071522	Dald|DALD007761-1.p1
group9307	Dmoj|YOtrMO007937	Dnav|XP_017962232.1	Drep|DREP001231-1.p1	Dvir|FBpp0235307	Dari|XP_017868731.1	Dbuz|Dbuz11866-RA	DkoeB|DkoeB00011651-RA	DkoeA|DkoeA00018019-RA	Dbrb|Dbrb00096-RA	Dhyd|XP_023178185.1	Dmel|FBtr0302508	Dald|DALD000190-1.p1
group9308	Dmoj|YOtrMO008174	Dnav|XP_017960141.1	Dvir|FBpp0400260	Drep|DREP016305-2.p1	Dari|XP_017868121.1	Dbrb|Dbrb02430-RA	Dhyd|XP_023178464.2	DkoeB|DkoeB00012208-RA	DkoeA|DkoeA00007872-RA	Dmel|FBtr0113074	Dald|DALD010694-1.p1	Dbuz|Dbuz06195-RA
group9309	Dmoj|YOtrMO008295	Dnav|XP_017959491.1	Dvir|FBpp0394116	Dari|XP_017866853.1	DkoeA|DkoeA00008018-RA	Dbuz|Dbuz11695-RA	DkoeB|DkoeB00012348-RA	Dato|Dato14387-RA	Dbrb|Dbrb02311-RA	Dhyd|XP_023176621.2	Dmel|FBtr0087319	Dald|DALD014876-1.p1
group9310	Dmoj|YOtrMO008366	Dnav|XP_017962438.1	Drep|DREP016434-1.p1	Dvir|FBpp0235518	Dari|XP_017867342.1	Dbrb|Dbrb02234-RA	Dbuz|Dbuz08810-RA	Dhyd|XP_023162684.1	DkoeA|DkoeA00009819-RA	DkoeB|DkoeB00012423-RA	Dmel|FBtr0308602	Dald|DALD010395-1.p1
group9311	Dmoj|YOtrMO008376	Dnav|XP_017962372.1	Dvir|FBpp0235510	Drep|DREP016286-1.p1	Dari|XP_017868829.1	Dhyd|XP_023162697.1	Dbuz|Dbuz08798-RA	Dbrb|Dbrb02222-RA	DkoeA|DkoeA00009831-RA	DkoeB|DkoeB00012435-RA	Dmel|FBtr0088955	Dald|DALD010302-1.p1
group9312	Dmoj|YOtrMO008457	Dnav|XP_017959146.1	Drep|DREP007209-1.p1	Dvir|FBpp0235625	Dari|XP_017865301.1	Dhyd|XP_023162781.1	Dbuz|Dbuz04690-RA	Dbrb|Dbrb02122-RA	Dmel|FBtr0087352	DkoeA|DkoeA00009935-RA	DkoeB|DkoeB00007653-RA	Dald|DALD010391-2.p1
group9313	Dmoj|YOtrMO008471	Dnav|XP_017962445.1	Drep|DREP006568-1.p1	Dvir|FBpp0235613	Dari|XP_017864787.1	DkoeB|DkoeB00007636-RA	Dbrb|Dbrb02102-RA	DkoeA|DkoeA00009953-RA	Dbuz|Dbuz04710-RA	Dhyd|XP_023165382.2	Dmel|FBtr0087754	Dald|DALD010278-1.p1
group9314	Dmoj|YOtrMO008484	Dnav|XP_017958973.1	Drep|DREP006672-2.p1	Dvir|FBpp0394571	Dari|XP_017868469.1	Dato|Dato15046-RA	Dbrb|Dbrb02091-RA	DkoeB|DkoeB00007625-RA	DkoeA|DkoeA00009966-RA	Dbuz|Dbuz04722-RA	Dald|DALD012248-1.p1	Dhyd|XP_023168251.2
group9315	Dmoj|YOtrMO008491	Dnav|XP_017959029.1	Drep|DREP007139-1.p1	Dvir|FBpp0235596	Dari|XP_017867690.1	Dbrb|Dbrb02084-RA	Dato|Dato15038-RA	DkoeA|DkoeA00009974-RA	DkoeB|DkoeB00007618-RA	Dmel|FBtr0088662	Dbuz|Dbuz04730-RA	Dald|DALD012239-1.p1
group9316	Dmoj|YOtrMO008568	Dnav|XP_017958396.1	Dvir|FBpp0234340	Drep|DREP007481-1.p1	Dari|XP_017864582.1	Dbrb|Dbrb01993-RA	Dbuz|Dbuz12190-RA	DkoeB|DkoeB00007522-RA	DkoeA|DkoeA00006713-RA	Dhyd|XP_023160357.2	Dmel|FBtr0302494	Dald|DALD014650-1.p1
group9317	Dmoj|YOtrMO008569	Dnav|XP_017959207.1	Dvir|FBpp0400988	Drep|DREP007571-1.p1	Dari|XP_017868044.1	Dbrb|Dbrb01992-RA	DkoeB|DkoeB00007521-RA	DkoeA|DkoeA00006714-RA	Dbuz|Dbuz12189-RA	Dhyd|XP_023160345.2	Dmel|FBtr0331977	Dald|DALD014559-1.p1
group9318	Dmoj|YOtrMO011740	Drep|DREP007748-1.p1	Dvir|FBpp0400826	Dari|XP_017865109.1	Dbuz|Dbuz10981-RA	Dmel|FBtr0479799	Dnav|XP_017959255.1	Dald|DALD013594-1.p1	DkoeB|DkoeB00007479-RA	DkoeA|DkoeA00006768-RA	Dhyd|XP_023170715.2	Dbrb|Dbrb01952-RA
group9319	Dmoj|YOtrMO012299	Dnav|XP_030243151.1	Dvir|FBpp0396869	Drep|DREP014442-2.p1	Dari|XP_017868095.1	Dmel|FBtr0339350	DkoeB|DkoeB00006836-RA	Dbrb|Dbrb00809-RA	DkoeA|DkoeA00006672-RA	Dhyd|XP_030081918.1	Dbuz|Dbuz11397-RA	Dald|DALD011409-2.p1
group9320	Dmoj|YOtrMO012654	Dnav|XP_017962539.1	Dvir|FBpp0230391	Dari|XP_017869379.1	Dato|Dato14168-RA	Dbrb|Dbrb05541-RA	DkoeA|DkoeA00015854-RA	DkoeB|DkoeB00012675-RA	Dbuz|Dbuz12781-RA	Dhyd|XP_023163080.1	Dmel|FBtr0089251	Dald|DALD009548-1.p1
group9321	Dmoj|YOtrMO012658	Dnav|XP_017962608.1	Drep|DREP011055-1.p1	Dvir|FBpp0230743	Dari|XP_017869270.1	Dbuz|Dbuz11576-RA	DkoeA|DkoeA00015860-RA	DkoeB|DkoeB00012681-RA	Dhyd|XP_023162441.1	Dbrb|Dbrb05550-RA	Dmel|FBtr0340653	Dald|DALD009522-2.p1
group9322	Dmoj|YOtrMO012842	Dnav|XP_017962568.1	Drep|DREP011005-1.p1	Dvir|FBpp0398115	Dari|XP_017869271.1	Dbuz|Dbuz11577-RA	DkoeA|DkoeA00015859-RA	DkoeB|DkoeB00012680-RA	Dhyd|XP_023162445.1	Dbrb|Dbrb05549-RA	Dmel|FBtr0089123	Dald|DALD009526-1.p1
group9323	Dmoj|YOtrMO012933	Dnav|XP_017966088.1	Drep|DREP018218-2.p1	Dvir|FBpp0393696	Dari|XP_017869032.1	Dbuz|Dbuz12885-RA	Dhyd|XP_023170008.1	DkoeA|DkoeA00017488-RA	Dbrb|Dbrb16426-RA	Dato|Dato16517-RA	Dmel|FBtr0073846	Dald|DALD007857-2.p1
group9324	Dmoj|YOtrMO012985	Dnav|XP_017962589.1	Dvir|FBpp0230674	Drep|DREP011022-1.p1	Dari|XP_017869367.1	Dhyd|XP_023162440.1	Dbrb|Dbrb05548-RA	DkoeA|DkoeA00015858-RA	DkoeB|DkoeB00012679-RA	Dmel|FBtr0333679	Dbuz|Dbuz11578-RA	Dald|DALD009541-1.p1
group9325	Dmoj|YOtrMO013500	Dnav|XP_030238834.1	Drep|DREP004110-1.p1	Dvir|FBpp0230560	Dari|XP_017857948.1	Dbrb|Dbrb15461-RA	DkoeA|DkoeA00011009-RA	DkoeB|DkoeB00010012-RA	Dbuz|Dbuz07701-RA	Dhyd|XP_023165518.2	Dmel|FBtr0079488	Dald|DALD001161-1.p1
group9326	Dmoj|YOtrMO014527	Dnav|XP_030239114.1	Dvir|FBpp0396893	Drep|DREP002681-1.p1	Dari|XP_017857926.1	Dhyd|XP_023174213.2	Dbuz|Dbuz02974-RA	Dato|Dato10600-RA	DkoeB|DkoeB00003658-RA	DkoeA|DkoeA00005182-RA	Dmel|FBtr0300710	Dald|DALD007489-1.p1
group9327	Dmoj|YOtrMO015626	Dnav|XP_017966639.2	Drep|DREP013126-1.p1	Dvir|FBpp0230655	Dari|XP_017857035.1	Dbrb|Dbrb17388-RA	Dbuz|Dbuz12623-RA	DkoeA|DkoeA00013187-RA	DkoeB|DkoeB00009941-RA	Dhyd|XP_023164282.1	Dmel|FBtr0339800	Dald|DALD015936-1.p2
group9328	Dmoj|YOtrMO019286	Dnav|XP_017968836.2	Drep|DREP015475-1.p1	Dvir|FBpp0237710	Dari|XP_017856191.1	DkoeA|DkoeA00014243-RA	DkoeB|DkoeB00008576-RA	Dbrb|Dbrb07818-RA	Dato|Dato03028-RA	Dbuz|Dbuz03391-RA	Dhyd|XP_023172947.2	Dmel|FBtr0078893
group9329	Dmoj|YOtrMO019296	Dnav|XP_017954711.1	Dvir|FBpp0237714	Drep|DREP015612-1.p1	Dari|XP_017855565.1	Dbrb|Dbrb07827-RA	DkoeA|DkoeA00014234-RA	DkoeB|DkoeB00008567-RA	Dato|Dato03021-RA	Dhyd|XP_023172897.1	Dmel|FBtr0081687	Dald|DALD007352-1.p1
group9330	Dmoj|YOtrMO019352	Dnav|XP_017954368.2	Drep|DREP015530-1.p1	Dvir|FBpp0238381	Dari|XP_017874750.1	Dbuz|Dbuz03325-RA	DkoeB|DkoeB00008502-RA	DkoeA|DkoeA00014168-RA	Dbrb|Dbrb07898-RA	Dhyd|XP_023173654.2	Dmel|FBtr0083610	Dald|DALD007341-1.p1
group9331	Dmoj|YOtrMO019416	Dnav|XP_030242841.1	Drep|DREP005570-1.p1	Dvir|FBpp0238415	Dari|XP_017855738.1	Dbuz|Dbuz03269-RA	Dbrb|Dbrb07959-RA	DkoeB|DkoeB00008445-RA	DkoeA|DkoeA00013151-RA	Dhyd|XP_023167526.2	Dmel|FBtr0083734	Dald|DALD007981-1.p1
group9332	Dmoj|YOtrMO019432	Dnav|XP_030244499.1	Dvir|FBpp0238428	Drep|DREP005419-1.p1	Dari|XP_017874387.1	DkoeA|DkoeA00013118-RA	Dhyd|XP_023169522.1	DkoeB|DkoeB00008414-RA	Dbrb|Dbrb07988-RA	Dbuz|Dbuz03247-RA	Dmel|FBtr0339327	Dald|DALD001612-1.p1
group9333	Dmoj|YOtrMO019444	Dnav|XP_030244488.1	Drep|DREP005680-1.p1	Dvir|FBpp0238430	Dari|XP_017874379.1	Dbrb|Dbrb07991-RA	DkoeA|DkoeA00013116-RA	DkoeB|DkoeB00008412-RA	Dhyd|XP_023169598.1	Dmel|FBtr0078751	Dbuz|Dbuz03243-RA	Dald|DALD001589-1.p1
group9334	Dmoj|YOtrMO019468	Dnav|XP_017956222.2	Drep|DREP005513-1.p1	Dvir|FBpp0238143	Dari|XP_017856124.1	DkoeA|DkoeA00013089-RA	DkoeB|DkoeB00008384-RA	Dbuz|Dbuz03216-RA	Dbrb|Dbrb08021-RA	Dhyd|XP_023169678.1	Dmel|FBtr0084033	Dald|DALD015739-1.p1
group9335	Dmoj|YOtrMO019472	Dnav|XP_030243985.1	Drep|DREP005582-1.p1	Dvir|FBpp0391326	Dari|XP_017866260.1	DkoeA|DkoeA00013082-RA	Dhyd|XP_023169679.2	DkoeB|DkoeB00008377-RA	Dbrb|Dbrb08026-RA	Dbuz|Dbuz03210-RA	Dald|DALD015719-1.p1	Dmel|FBtr0334659
group9336	Dmoj|YOtrMO020305	Dnav|XP_030244473.1	Drep|DREP004234-1.p1	Dvir|FBpp0237013	Dari|XP_017856195.1	Dbuz|Dbuz01228-RA	DkoeA|DkoeA00001759-RA	Dhyd|XP_023175749.2	DkoeB|DkoeB00005346-RA	Dbrb|Dbrb06401-RA	Dmel|FBtr0085345	Dald|DALD003997-1.p1
group9337	Dmoj|YOtrMO020594	Dnav|XP_017968283.1	Dvir|FBpp0396446	Drep|DREP005319-1.p1	Dari|XP_017874589.1	Dhyd|XP_023165171.2	DkoeA|DkoeA00012937-RA	Dbuz|Dbuz03912-RA	DkoeB|DkoeB00008226-RA	Dbrb|Dbrb08179-RA	Dmel|FBtr0078647	Dald|DALD005690-1.p1
group9338	Dmoj|YOtrMO020596	Dnav|XP_017968287.1	Drep|DREP005323-1.p1	Dvir|FBpp0228991	Dari|XP_017874590.1	Dbrb|Dbrb08183-RA	DkoeA|DkoeA00012932-RA	DkoeB|DkoeB00008221-RA	Dhyd|XP_023165547.2	Dbuz|Dbuz03915-RA	Dmel|FBtr0078987	Dald|DALD005708-1.p1
group9339	Dmoj|YOtrMO020679	Dnav|XP_017967747.1	Drep|DREP008666-1.p1	Dvir|FBpp0238899	Dari|XP_017874032.1	Dbrb|Dbrb08322-RA	Dbuz|Dbuz04045-RA	DkoeB|DkoeB00008091-RA	DkoeA|DkoeA00009357-RA	Dhyd|XP_023173731.2	Dmel|FBtr0085413	Dald|DALD013001-1.p1
group9340	Dmoj|YOtrMO020701	Dvir|FBpp0238909	Dnav|XP_030238898.1	Dari|XP_017871482.1	Dhyd|XP_023160462.2	Dbuz|Dbuz12694-RA	DkoeB|DkoeB00008071-RA	Dbrb|Dbrb08342-RA	DkoeA|DkoeA00009337-RA	Dmel|FBtr0085260	Dvir|FBpp0238910	Dald|DALD008033-1.p1
group9341	Dmoj|YOtrMO020745	Dnav|XP_017967567.1	Drep|DREP008729-1.p1	Dvir|FBpp0400455	Dari|XP_017870094.1	Dbrb|Dbrb08393-RA	DkoeA|DkoeA00001953-RA	Dbuz|Dbuz01619-RA	Dhyd|XP_023175738.1	Dmel|FBtr0082163	DkoeB|DkoeB00004344-RA	Dald|DALD007932-1.p1
group9342	Dmoj|YOtrMO022063	Dnav|XP_030246268.1	Drep|DREP015535-1.p1	Dvir|FBpp0238019	Dari|XP_017856258.1	Dhyd|XP_023173651.2	Dbuz|Dbuz03335-RA	DkoeB|DkoeB00008511-RA	DkoeA|DkoeA00014178-RA	Dbrb|Dbrb07889-RA	Dmel|FBtr0330288	Dald|DALD007471-1.p1
group9343	Dmoj|YOtrMO022064	Dnav|XP_017954650.2	Drep|DREP015627-1.p1	Dvir|FBpp0238018	Dari|XP_017874755.1	Dhyd|XP_023173636.2	Dbrb|Dbrb07891-RA	Dbuz|Dbuz03333-RA	DkoeA|DkoeA00014176-RA	DkoeB|DkoeB00008509-RA	Dmel|FBtr0084780	Dald|DALD007490-1.p1
group9344	Dmoj|YOtrMO022734	Dnav|XP_030239911.1	Drep|DREP010625-1.p1	Dvir|FBpp0237308	Dari|XP_017874924.1	Dhyd|XP_023165285.2	Dbuz|Dbuz00835-RA	DkoeA|DkoeA00001316-RA	DkoeB|DkoeB00004909-RA	Dbrb|Dbrb05916-RA	Dmel|FBtr0084309	Dald|DALD006372-1.p1
group9345	Dmoj|YOtrMO023004	Drep|DREP004460-1.p1	Dnav|XP_017962698.1	Dvir|FBpp0229587	Dari|XP_017873156.1	Dhyd|XP_023176301.1	Dbrb|Dbrb06409-RA	Dbuz|Dbuz01236-RA	Dmel|FBtr0334311	DkoeA|DkoeA00001767-RA	DkoeB|DkoeB00005354-RA	Dald|DALD004057-1.p1
group9346	Dmoj|YOtrMO023167	Dnav|XP_017955651.1	Drep|DREP004506-1.p1	Dvir|FBpp0237633	Dari|XP_017858782.1	DkoeB|DkoeB00005766-RA	Dhyd|XP_023176114.1	Dbuz|Dbuz01823-RA	Dbrb|Dbrb08593-RA	DkoeA|DkoeA00010103-RA	Dmel|FBtr0330150	Dald|DALD002668-1.p1
group9347	Dmoj|YOtrMO023266	Dvir|FBpp0228579	Drep|DREP005345-1.p1	Dnav|XP_017967766.2	Dari|XP_017873677.1	Dhyd|XP_023165610.2	Dbrb|Dbrb08171-RA	Dbuz|Dbuz03902-RA	DkoeB|DkoeB00008238-RA	DkoeA|DkoeA00012948-RA	Dmel|FBtr0330333	Dald|DALD003084-1.p1
group9348	Dmoj|YOtrMO023345	Dnav|XP_017969247.1	Drep|DREP004713-1.p1	Dvir|FBpp0237221	Dari|XP_017855987.1	Dbuz|Dbuz04004-RA	DkoeA|DkoeA00010045-RA	DkoeB|DkoeB00008133-RA	Dbrb|Dbrb08281-RA	Dhyd|XP_030078781.1	Dmel|FBtr0085852	Dald|DALD001339-1.p1
group9349	Dmoj|YOtrMO023355	Dnav|XP_030238899.1	Drep|DREP008669-1.p1	Dvir|FBpp0237210	Dari|XP_017872870.1	Dbuz|Dbuz04023-RA	DkoeA|DkoeA00010066-RA	DkoeB|DkoeB00008111-RA	Dbrb|Dbrb08301-RA	Dhyd|XP_023173736.2	Dmel|FBtr0344982	Dald|DALD012824-1.p1
group9350	Dmoj|YOtrMO023356	Dnav|XP_017959330.1	Drep|DREP008611-1.p1	Dvir|FBpp0237209	Dari|XP_017872932.1	Dbuz|Dbuz04025-RA	Dbrb|Dbrb08303-RA	DkoeB|DkoeB00008110-RA	DkoeA|DkoeA00010068-RA	Dhyd|XP_023173944.1	Dmel|FBtr0082596	Dald|DALD013006-1.p1
group9351	Dmoj|YOtrMO023460	Dnav|XP_030244753.1	Drep|DREP005030-1.p1	Dvir|FBpp0237853	Dari|XP_017856236.1	Dbuz|Dbuz01902-RA	DkoeB|DkoeB00005829-RA	DkoeA|DkoeA00009411-RA	Dbrb|Dbrb17890-RA	Dhyd|XP_023173762.1	Dmel|FBtr0081930	Dald|DALD008909-1.p1
group9352	Dmoj|YOtrMO023960	Dnav|XP_017967619.1	Drep|DREP001700-1.p1	Dvir|FBpp0228649	Dari|XP_017866547.1	DkoeA|DkoeA00010498-RA	DkoeB|DkoeB00004432-RA	Dbrb|Dbrb06113-RA	Dbuz|Dbuz00369-RA	Dhyd|XP_023164636.1	Dmel|FBtr0085407	Dald|DALD003974-1.p1
group9353	Dmoj|YOtrMO024224	Dnav|XP_017962495.1	Drep|DREP002114-2.p1	Dvir|FBpp0238692	Dari|XP_017865026.1	Dhyd|XP_023172732.1	DkoeA|DkoeA00001181-RA	Dbrb|Dbrb05781-RA	Dbuz|Dbuz00700-RA	DkoeB|DkoeB00004769-RA	Dmel|FBtr0083994	Dald|DALD008166-1.p1
group9354	Dmoj|YOtrMO024273	Dnav|XP_017960015.1	Drep|DREP001794-1.p1	Dvir|FBpp0238644	Dari|XP_017873049.1	DkoeB|DkoeB00004847-RA	DkoeA|DkoeA00001255-RA	Dbrb|Dbrb05853-RA	Dbuz|Dbuz00772-RA	Dhyd|XP_023167847.2	Dmel|FBtr0345322	Dald|DALD006350-1.p1
group9355	Dmoj|YOtrMO024290	Dnav|XP_017966830.1	Drep|DREP010597-1.p1	Dvir|FBpp0238624	Dari|XP_017874194.1	Dbuz|Dbuz00807-RA	DkoeB|DkoeB00004881-RA	DkoeA|DkoeA00001290-RA	Dbrb|Dbrb05886-RA	Dhyd|XP_023167026.2	Dmel|FBtr0300057	Dald|DALD006309-1.p1
group9356	Dmoj|YOtrMO024293	Dnav|XP_017966820.1	Drep|DREP010676-1.p1	Dvir|FBpp0238620	Dari|XP_017856526.1	Dhyd|XP_023167463.1	Dbrb|Dbrb05892-RA	DkoeA|DkoeA00001296-RA	DkoeB|DkoeB00004887-RA	Dmel|FBtr0330082	Dbuz|Dbuz00812-RA	Dald|DALD006357-1.p1
group9357	Dmoj|YOtrMO025054	Dnav|XP_017968228.1	Drep|DREP004209-1.p1	Dvir|FBpp0233489	Dari|XP_017871245.1	Dbrb|Dbrb08260-RA	DkoeA|DkoeA00012860-RA	Dbuz|Dbuz03985-RA	DkoeB|DkoeB00008152-RA	Dhyd|XP_023173779.2	Dald|DALD007165-1.p1	Dmel|FBtr0076394
group9358	Dmoj|YOtrMO025761	Dnav|XP_017954777.1	Drep|DREP015544-1.p1	Dvir|FBpp0225001	Dari|XP_017856563.1	Dbrb|Dbrb07871-RA	DkoeB|DkoeB00008527-RA	DkoeA|DkoeA00014195-RA	Dhyd|XP_023173649.1	Dbuz|Dbuz03350-RA	Dmel|FBtr0082280	Dald|DALD007494-1.p1
group9359	Dmoj|YOtrMO025881	Dnav|XP_030242616.1	Drep|DREP005449-1.p1	Dvir|FBpp0237993	Dari|XP_017863831.1	Dbrb|Dbrb08147-RA	DkoeA|DkoeA00012968-RA	Dbuz|Dbuz03884-RA	DkoeB|DkoeB00008261-RA	Dhyd|XP_023165312.1	Dmel|FBtr0110817	Dald|DALD015271-1.p1
group9360	Dmoj|YOtrMO027421	Dnav|XP_017958183.1	Drep|DREP019291-1.p1	Dvir|FBpp0227049	Dari|XP_017864202.1	DkoeA|DkoeA00007135-RA	DkoeB|DkoeB00001554-RA	Dbrb|Dbrb02921-RA	Dbuz|Dbuz05593-RA	Dhyd|XP_023178642.1	Dmel|FBtr0075433	Dald|DALD005512-1.p1
group9361	Dmoj|YOtrMO027422	Dvir|FBpp0227050	Drep|DREP019253-1.p1	Dnav|XP_017958178.2	Dari|XP_017861147.1	DkoeB|DkoeB00001555-RA	Dbuz|Dbuz05594-RA	Dbrb|Dbrb02922-RA	DkoeA|DkoeA00007136-RA	Dhyd|XP_023178641.1	Dmel|FBtr0075434	Dald|DALD005628-1.p1
group9362	Dmoj|YOtrMO027563	Dnav|XP_017955786.1	Drep|DREP019257-1.p1	Dvir|FBpp0227264	Dari|XP_017860890.1	Dbrb|Dbrb02787-RA	DkoeB|DkoeB00001423-RA	DkoeA|DkoeA00014294-RA	Dbuz|Dbuz05467-RA	Dhyd|XP_023164687.2	Dmel|FBtr0076412	Dald|DALD011088-1.p1
group9363	Dmoj|YOtrMO027642	Dnav|XP_030239525.1	Drep|DREP019359-1.p1	Dvir|FBpp0227200	Dari|XP_017864204.1	Dhyd|XP_023178609.1	Dbrb|Dbrb02911-RA	Dbuz|Dbuz05583-RA	DkoeA|DkoeA00007126-RA	DkoeB|DkoeB00001544-RA	Dmel|FBtr0305307	Dald|DALD005659-1.p1
group9364	Dmoj|YOtrMO029251	Dnav|XP_017955421.1	Dvir|FBpp0228422	Drep|DREP008263-1.p1	Dari|XP_017861078.1	Dbuz|Dbuz07235-RA	Dhyd|XP_023178279.2	Dbrb|Dbrb09992-RA	DkoeA|DkoeA00000441-RA	DkoeB|DkoeB00009326-RA	Dmel|FBtr0110816	Dald|DALD011839-1.p1
group9365	Dmoj|YOtrMO029422	Dnav|XP_017956721.1	Dvir|FBpp0400096	Drep|DREP003884-2.p1	Dari|XP_017862549.1	Dhyd|XP_023171407.2	Dmel|FBtr0333046	Dbuz|Dbuz06774-RA	DkoeB|DkoeB00009570-RA	DkoeA|DkoeA00000197-RA	Dbrb|Dbrb10239-RA	Dald|DALD015125-2.p1
group9366	Dmoj|YOtrMO029645	Dnav|XP_017958018.1	Drep|DREP019180-1.p2	Dvir|FBpp0227186	Dari|XP_017864370.1	Dhyd|XP_023178591.1	DkoeA|DkoeA00007148-RA	DkoeB|DkoeB00001567-RA	Dbrb|Dbrb02934-RA	Dbuz|Dbuz05607-RA	Dmel|FBtr0075464	Dald|DALD005581-1.p2
group9367	Dmoj|YOtrMO029699	Dnav|XP_017956415.1	Drep|DREP019273-1.p1	Dvir|FBpp0227140	Dari|XP_017862273.1	Dhyd|XP_023159637.2	Dbrb|Dbrb03018-RA	DkoeA|DkoeA00007229-RA	DkoeB|DkoeB00001649-RA	Dbuz|Dbuz07398-RA	Dmel|FBtr0073023	Dald|DALD005553-1.p1
group9368	Dmoj|YOtrMO029828	Dnav|XP_017957589.1	Drep|DREP013405-1.p1	Dvir|FBpp0226840	Dari|XP_017863709.1	Dhyd|XP_023174029.2	Dbuz|Dbuz07474-RA	Dbrb|Dbrb03163-RA	DkoeA|DkoeA00007367-RA	DkoeB|DkoeB00001789-RA	Dmel|FBtr0072779	Dald|DALD004197-1.p1
group9369	Dmoj|YOtrMO029868	Dnav|XP_017955891.1	Drep|DREP008441-1.p1	Dvir|FBpp0391820	Dari|XP_017861303.1	Dbrb|Dbrb03219-RA	DkoeA|DkoeA00007417-RA	DkoeB|DkoeB00001841-RA	Dhyd|XP_023176004.2	Dmel|FBtr0345595	Dbuz|Dbuz07425-RA	Dald|DALD013986-2.p1
group9370	Dmoj|YOtrMO030713	Dnav|XP_030246117.1	Drep|DREP012148-2.p1	Dvir|FBpp0227981	Dari|XP_017872857.1	Dhyd|XP_023164778.2	Dbrb|Dbrb04180-RA	DkoeA|DkoeA00000850-RA	DkoeB|DkoeB00002781-RA	Dbuz|Dbuz05088-RA	Dmel|FBtr0078535	Dald|DALD004635-1.p1
group9371	Dmoj|YOtrMO030761	Dnav|XP_030244019.1	Drep|DREP012311-1.p1	Dvir|FBpp0227951	Dari|XP_017860717.1	DkoeA|DkoeA00000765-RA	DkoeB|DkoeB00002857-RA	Dbrb|Dbrb04253-RA	Dbuz|Dbuz09979-RA	Dhyd|XP_023160168.2	Dmel|FBtr0078183	Dald|DALD009658-1.p1
group9372	Dmoj|YOtrMO031374	Dnav|XP_017955767.1	Dvir|FBpp0226018	Drep|DREP011322-1.p1	Dari|XP_017863362.1	Dhyd|XP_023178138.1	DkoeA|DkoeA00015816-RA	DkoeB|DkoeB00009808-RA	Dbrb|Dbrb10479-RA	Dbuz|Dbuz08924-RA	Dmel|FBtr0299779	Dald|DALD001029-1.p1
group9373	Dmoj|YOtrMO031434	Dnav|XP_030244140.1	Drep|DREP011116-1.p1	Dvir|FBpp0225642	Dari|XP_017872846.1	Dbuz|Dbuz12739-RA	Dbrb|Dbrb10545-RA	DkoeA|DkoeA00017845-RA	DkoeB|DkoeB00012901-RA	Dhyd|XP_023162094.1	Dmel|FBtr0075171	Dald|DALD002464-1.p1
group9374	Dmoj|YOtrMO032175	Drep|DREP010051-1.p1	Dvir|FBpp0399887	Dnav|XP_017956199.1	Dari|XP_017862457.1	Dhyd|XP_030081211.1	DkoeA|DkoeA00000619-RA	Dbuz|Dbuz12325-RA	DkoeB|DkoeB00002989-RA	Dbrb|Dbrb04387-RA	Dmel|FBtr0304984	Dald|DALD008751-1.p1
group9375	Dmoj|YOtrMO032458	Dnav|XP_017955890.2	Drep|DREP008444-1.p1	Dvir|FBpp0226799	Dari|XP_017861301.1	DkoeA|DkoeA00007431-RA	DkoeB|DkoeB00001855-RA	Dbrb|Dbrb03233-RA	Dbuz|Dbuz10996-RA	Dhyd|XP_023175981.2	Dmel|FBtr0290340	Dald|DALD009035-1.p1
group9376	Drep|DREP000926-1.p1	Dvir|FBpp0233040	Dari|XP_017871825.1	Dnav|XP_017964421.1	Dbuz|Dbuz10600-RA	Dato|Dato15460-RA	DkoeA|DkoeA00010613-RA	DkoeB|DkoeB00000676-RA	Dbrb|Dbrb16551-RA	Dhyd|XP_023172024.1	Dmel|FBtr0302500	Dald|DALD002563-1.p1
group9377	Drep|DREP011043-1.p1	Dvir|FBpp0229803	Dari|XP_017869174.1	Dhyd|XP_030080182.1	DkoeB|DkoeB00012665-RA	DkoeA|DkoeA00017515-RA	Dmel|FBtr0089148	Dnav|XP_017966431.1	Dbuz|Dbuz12629-RA	Dato|Dato14156-RA	Dbrb|Dbrb05531-RA	Dald|DALD009537-1.p1
group9378	Drep|DREP016128-1.p1	Dvir|FBpp0232366	Dari|XP_017866843.1	Dnav|XP_017959474.1	DkoeA|DkoeA00008013-RA	Dhyd|XP_023176344.2	DkoeB|DkoeB00012343-RA	Dato|Dato14381-RA	Dbuz|Dbuz09245-RA	Dbrb|Dbrb02317-RA	Dmel|FBtr0340274	Dald|DALD014856-1.p1
group9379	Drep|DREP016584-1.p1	Dvir|FBpp0232388	Dari|XP_017866850.1	Dnav|XP_017959485.1	Dbuz|Dbuz09243-RA	Dato|Dato14383-RA	Dbrb|Dbrb02315-RA	DkoeB|DkoeB00012345-RA	DkoeA|DkoeA00008015-RA	Dhyd|XP_023176803.2	Dmel|FBtr0112388	Dald|DALD014870-1.p1
group9380	Dato|Dato06761-RA	Dato|Dato06763-RA	Dato|Dato06758-RA	Dbrb|Dbrb00680-RA	DkoeA|DkoeA00014547-RA	DkoeB|DkoeB00006144-RA	Dmoj|YOtrMO012357	Dnav|XP_017961460.1	Dbrb|Dbrb00677-RA	Dald|DALD006642-1.p1	Dhyd|XP_023164915.2
group9381	Dato|Dato07224-RA	Dato|Dato07226-RA	DkoeB|DkoeB00011767-RA	Dbrb|Dbrb00214-RA	Drep|DREP001604-1.p1	Dmoj|YOtrMO007843	Dnav|XP_017959116.1	Dhyd|XP_023159955.2	Dmel|FBtr0088160	Dari|XP_017868138.1	Dald|DALD000354-1.p1
group9382	Dato|Dato09637-RA	Dato|Dato11068-RA	Dbrb|Dbrb12369-RA	Dbrb|Dbrb14598-RA	DkoeA|DkoeA00003176-RA	DkoeA|DkoeA00017016-RA	DkoeA|DkoeA00004112-RA	DkoeA|DkoeA00015407-RA	Dmel|FBtr0100861	Dnav|XP_030246629.1	Dmoj|YOtrMO000179
group9383	Dato|Dato10142-RA	Dato|Dato17684-RA	Dato|Dato11614-RA	Dato|Dato10143-RA	Dbrb|Dbrb11816-RA	Dbrb|Dbrb15175-RA	Dbrb|Dbrb12977-RA	DkoeA|DkoeA00004084-RA	DkoeA|DkoeA00015054-RA	DkoeA|DkoeA00004081-RA	Dald|DALD009973-1.p1
group9384	Dato|Dato13861-RA	Dato|Dato17619-RA	Dbrb|Dbrb07660-RA	DkoeA|DkoeA00009719-RA	Dnav|XP_030241780.1	Dhyd|XP_030080506.1	Dmoj|YOtrMO018526	Drep|DREP008568-1.p1	Dvir|FBpp0395686	Dmel|FBtr0080838	Dari|XP_017858933.1
group9385	Dato|Dato10815-RA	Dato|Dato11815-RA	Dato|Dato11578-RA	Dato|Dato11287-RA	Dato|Dato11289-RA	Dato|Dato11261-RA	Dato|Dato11218-RA	Dato|Dato10958-RA	Dato|Dato11811-RA	Dato|Dato10814-RA	Dbrb|Dbrb12482-RA
group9386	Dbrb|Dbrb10571-RA	Dbrb|Dbrb15268-RA	Dbrb|Dbrb14814-RA	Dbrb|Dbrb16969-RA	Dbrb|Dbrb16282-RA	Dbrb|Dbrb16764-RA	Dbrb|Dbrb16281-RA	Dbrb|Dbrb15279-RA	Dato|Dato16271-RA	DkoeA|DkoeA00017477-RA	DkoeB|DkoeB00011547-RA
group9387	Dbrb|Dbrb15388-RA	Dbrb|Dbrb18313-RA	Dato|Dato01984-RA	Dmoj|YOtrMO021054	Dhyd|XP_023165361.1	Drep|DREP010857-1.p1	Dvir|FBpp0225465	Dnav|XP_017967519.1	Dmel|FBtr0345175	Dari|XP_017873577.1	Dald|DALD010456-1.p1
group9388	Dbrb|Dbrb04791-RA	Dbrb|Dbrb16145-RA	Dato|Dato07528-RA	DkoeA|DkoeA00008759-RA	DkoeB|DkoeB00011348-RA	Dbuz|Dbuz11418-RA	Dmoj|YOtrMO001819	Drep|DREP003094-1.p1	Dvir|FBpp0231328	Dhyd|XP_030079425.1	Dald|DALD003695-1.p1
group9389	Dbrb|Dbrb04795-RA	Dbrb|Dbrb16149-RA	Dato|Dato07524-RA	Dbuz|Dbuz11423-RA	Drep|DREP003329-1.p2	Dmoj|YOtrMO001673	Dvir|FBpp0230936	Dari|XP_017871767.1	Dnav|XP_030244937.1	Dald|DALD003628-1.p1	DkoeA|DkoeA00008763-RA
group9390	Dbrb|Dbrb07614-RA	Dbrb|Dbrb07617-RA	DkoeA|DkoeA00009760-RA	DkoeB|DkoeB00003808-RA	Dbuz|Dbuz11102-RA	Dmoj|YOtrMO016376	Drep|DREP002264-1.p1	Dnav|XP_030242067.1	Dhyd|XP_023177261.1	Dari|XP_017857621.1	Dato|Dato10424-RA
group9391	Dbrb|Dbrb07769-RA	Dbrb|Dbrb07770-RA	Dato|Dato16209-RA	DkoeA|DkoeA00009624-RA	Dhyd|XP_023166181.2	Dmoj|YOtrMO013840	Dvir|FBpp0394175	Dnav|XP_030246396.1	Dbuz|Dbuz07542-RA	Dari|XP_017857243.1	Dald|DALD002380-1.p1
group9392	Dmoj|YOtrMO000373	Dmoj|YOtrMO027331	Dato|Dato03257-RA	DkoeA|DkoeA00014272-RA	Dbuz|Dbuz05488-RA	DkoeB|DkoeB00001446-RA	Dnav|XP_030241481.1	Dvir|FBpp0397834	Dbrb|Dbrb02811-RA	Dmel|FBtr0073255	Dari|XP_017860864.1
group9393	Dmoj|YOtrMO003446	Dmoj|YOtrMO004206	Dato|Dato17632-RA	Dbrb|Dbrb17397-RA	DkoeA|DkoeA00017635-RA	DkoeB|DkoeB00000044-RA	Dbuz|Dbuz11557-RA	Drep|DREP018673-1.p2	Dnav|XP_017966128.1	Dald|DALD013690-1.p1	Dvir|FBpp0395789
group9394	Dmoj|YOtrMO014249	Dmoj|YOtrMO016248	Dbuz|Dbuz11065-RA	Dbuz|Dbuz11066-RA	Dbuz|Dbuz11067-RA	Dato|Dato11905-RA	DkoeA|DkoeA00008211-RA	DkoeB|DkoeB00008679-RA	Dbrb|Dbrb16832-RA	Dnav|XP_030243197.1	Dald|DALD011522-1.p1
group9395	Dmoj|YOtrMO027016	Dmoj|YOtrMO027019	Drep|DREP018969-1.p1	Dvir|FBpp0229320	DkoeB|DkoeB00013039-RA	Dhyd|XP_030079599.1	Dbrb|Dbrb16055-RA	DkoeA|DkoeA00017485-RA	Dmel|FBtr0445838	Dnav|XP_030246735.1	Dari|XP_017873058.1
group9396	Drep|DREP004833-1.p1	Drep|DREP019125-1.p1	Dbrb|Dbrb09668-RA	DkoeA|DkoeA00001474-RA	Dhyd|XP_023176971.2	Dnav|XP_017963406.1	Dmoj|YOtrMO020269	Dvir|FBpp0238979	DkoeB|DkoeB00005069-RA	Dmel|FBtr0344273	Dari|XP_017873136.1
group9397	Drep|DREP018336-1.p1	Drep|DREP005728-1.p1	Drep|DREP019615-1.p1	Drep|DREP018070-1.p1	Drep|DREP020780-1.p1	Drep|DREP019516-1.p1	Drep|DREP019004-1.p1	Drep|DREP011615-1.p1	Drep|DREP013162-1.p1	Drep|DREP014926-1.p3	Drep|DREP017122-1.p1
group9398	Drep|DREP006535-1.p1	Drep|DREP020743-1.p1	Drep|DREP014601-1.p1	Dmoj|YOtrMO030350	Dnav|XP_017955605.1	Dvir|FBpp0397148	Dari|XP_017864164.1	Dbuz|Dbuz04296-RA	DkoeA|DkoeA00010600-RA	Dhyd|XP_030081412.1	Dald|DALD002342-1.p1
group9399	Drep|DREP006665-1.p1	Drep|DREP006723-1.p1	Dmoj|YOtrMO006514	Dnav|XP_017961523.1	Dvir|FBpp0236429	Dari|XP_017867971.1	DkoeA|DkoeA00006940-RA	Dbuz|Dbuz05730-RA	Dhyd|XP_023172613.2	Dmel|FBtr0345529	Dald|DALD013637-1.p1
group9400	Dari|XP_017863809.1	Dari|XP_017868430.1	Dato|Dato04791-RA	DkoeB|DkoeB00002977-RA	Dmel|FBtr0345366	Dvir|FBpp0227881	Dmoj|YOtrMO030853	Dnav|XP_017956210.1	Dhyd|XP_023164187.1	Drep|DREP009069-1.p1	Dald|DALD006764-1.p1
group9401	Dari|XP_017869817.1	Dari|XP_017872944.1	Dari|XP_017872885.1	Drep|DREP016574-1.p2	Dmoj|YOtrMO000511	Dnav|XP_017966379.1	Dvir|FBpp0234050	Dmoj|YOtrMO005728	Dhyd|XP_030079169.1	Dmel|FBtr0085277	Dald|DALD014847-1.p1
group9402	Dmel|FBtr0070659	Dmel|FBtr0070660	Dato|Dato07768-RA	Dbrb|Dbrb04545-RA	DkoeB|DkoeB00011108-RA	Dbuz|Dbuz08677-RA	Dmoj|YOtrMO001537	Dhyd|XP_023179425.2	Dnav|XP_030246024.1	Dari|XP_017870184.1	Dald|DALD012645-1.p1
group9403	Dmel|FBtr0078820	Dmel|FBtr0082610	Dmoj|YOtrMO021006	Dnav|XP_017965314.2	Dvir|FBpp0225432	Dari|XP_017856131.1	Dbuz|Dbuz02172-RA	DkoeB|DkoeB00007816-RA	DkoeA|DkoeA00001120-RA	Dhyd|XP_023178784.1	Dald|DALD006849-1.p1
group9404	Dmel|FBtr0079066	Dmel|FBtr0079068	Dmel|FBtr0300456	Dato|Dato00001-RA	DkoeB|DkoeB00010979-RA	Dbuz|Dbuz12842-RA_P1	Dmoj|YOtrMO024490	Dnav|XP_030245142.1	Drep|DREP002150-1.p1	Dari|XP_017874726.1	Dald|DALD007277-1.p1
group9405	Dmel|FBtr0080944	Dmoj|YOtrMO028653	Dnav|XP_017954789.2	Drep|DREP012062-1.p1	Dvir|FBpp0226407	Dari|XP_017860675.1	DkoeA|DkoeA00017321-RA	DkoeB|DkoeB00014157-RA	Dbuz|Dbuz04406-RA	Dhyd|XP_023160190.2	Dald|DALD015642-1.p1
group9406	Dmel|FBtr0343873	Dmel|FBtr0343874	Dato|Dato13753-RA	Dbrb|Dbrb06889-RA	DkoeA|DkoeA00011932-RA	DkoeB|DkoeB00003135-RA	Dvir|FBpp0234009	Dbuz|Dbuz04623-RA	Drep|DREP017449-1.p1	Dmoj|YOtrMO014856	Dald|DALD015813-1.p1
group9407	Dmel|FBtr0082504	Dmel|FBtr0475135	Dato|Dato02727-RA	Dbrb|Dbrb06542-RA	Dbuz|Dbuz01356-RA	Dmoj|YOtrMO019663	Dhyd|XP_023159784.1	Dvir|FBpp0398531	Drep|DREP005415-1.p1	Dari|XP_017855753.1	Dald|DALD004927-1.p1
group9408	Dmel|FBtr0087715	Dmel|FBtr0087716	Dato|Dato17590-RA	DkoeA|DkoeA00018160-RA	Dbrb|Dbrb16305-RA	Dbuz|Dbuz12905-RA	Dmoj|YOtrMO012930	Dnav|XP_017962761.1	Dhyd|XP_023167188.1	Dvir|FBpp0234208	Dari|XP_017869059.1
group9409	Dmel|FBtr0112360	Dmel|FBtr0343134	Dato|Dato12221-RA	Dbrb|Dbrb16435-RA	DkoeA|DkoeA00013178-RA	DkoeB|DkoeB00009949-RA	Dmoj|YOtrMO015620	Dnav|XP_030240598.1	Dhyd|XP_023176941.1	Drep|DREP015707-1.p1	Dari|XP_017857157.1
group9410	Dmel|FBtr0074710	Dmel|FBtr0085268	Dato|Dato00343-RA	DkoeB|DkoeB00010631-RA	DkoeA|DkoeA00014669-RA	Dbuz|Dbuz00035-RA	Dnav|XP_017967890.1	Dhyd|XP_023176596.2	Dmoj|YOtrMO022673	Dbrb|Dbrb09197-RA	Dvir|FBpp0397355
group9411	Dmel|FBtr0074950	Dmel|FBtr0300858	Dmoj|YOtrMO028883	Dnav|XP_017955625.1	Drep|DREP012114-1.p1	Dvir|FBpp0225932	Dari|XP_017863480.1	Dbuz|Dbuz05023-RA	Dhyd|XP_023166716.1	DkoeA|DkoeA00000098-RA	Dald|DALD004894-1.p1
group9412	Dmel|FBtr0075057	Dmel|FBtr0085063	Dbuz|Dbuz05105-RA	Dmoj|YOtrMO013697	Dnav|XP_017954263.1	Drep|DREP019757-1.p1	Dvir|FBpp0232415	Dari|XP_017858931.1	Dhyd|XP_023171924.2	DkoeA|DkoeA00008359-RA	Dald|DALD003305-1.p1
group9413	Dmel|FBtr0076095	Dmel|FBtr0076160	Dato|Dato15377-RA	Dvir|FBpp0396470	Dbrb|Dbrb16316-RA	Drep|DREP006542-1.p1	Dari|XP_017869785.1	Dnav|XP_030244308.1	Dhyd|XP_030079555.1	Dbuz|Dbuz11562-RA	Dald|DALD013613-1.p1
group9414	Dald|DALD000293-1.p1	Dald|DALD001412-1.p1	Dato|Dato16076-RA	Dbrb|Dbrb14705-RA	Dmoj|YOtrMO017089	Dnav|XP_017954595.1	Drep|DREP016769-1.p1	Dhyd|XP_023163827.2	Dvir|FBpp0394269	Dmel|FBtr0333719	Dari|XP_017857665.1
group9415	Dald|DALD001870-1.p1	Dald|DALD003413-1.p1	Dbrb|Dbrb07324-RA	DkoeA|DkoeA00005294-RA	DkoeB|DkoeB00003545-RA	Dmoj|YOtrMO014631	Dvir|FBpp0231772	Dbuz|Dbuz02868-RA	Dmel|FBtr0078099	Dnav|XP_030240932.1	Dato|Dato10717-RA
group9416	Dald|DALD002314-1.p1	Dald|DALD005208-1.p1	Dmel|FBtr0077124	Dmoj|YOtrMO028594	Dnav|XP_017955975.1	Dvir|FBpp0226366	Drep|DREP011862-1.p1	Dari|XP_017861809.1	Dhyd|XP_023168367.1	DkoeA|DkoeA00010567-RA	Dbuz|Dbuz04330-RA
group9417	Dald|DALD002356-1.p2	Dald|DALD007275-1.p1	Dbrb|Dbrb07298-RA	DkoeA|DkoeA00005318-RA	DkoeB|DkoeB00003522-RA	Dbuz|Dbuz02844-RA	Dhyd|XP_023165921.1	Dvir|FBpp0231791	Drep|DREP002676-1.p1	Dari|XP_017856833.1	Dato|Dato10744-RA
group9418	Dald|DALD002372-1.p1	Dald|DALD007273-1.p1	Dmoj|YOtrMO016602	Dnav|XP_030240956.1	Drep|DREP002397-2.p1	Dvir|FBpp0400564	Dari|XP_017860427.1	Dhyd|XP_023165893.2	DkoeB|DkoeB00003529-RA	DkoeA|DkoeA00005310-RA	Dato|Dato10735-RA
group9419	Dald|DALD002767-1.p1	Dald|DALD010717-1.p1	Dato|Dato12865-RA	DkoeB|DkoeB00012244-RA	Dbuz|Dbuz09820-RA	Dnav|XP_017962491.1	Dvir|FBpp0229433	Dhyd|XP_023179412.2	Dmel|FBtr0088189	Drep|DREP016174-1.p1	Dari|XP_017868687.1
group9420	Dald|DALD003797-1.p1	Dald|DALD003803-1.p1	Dato|Dato06948-RA	Dbrb|Dbrb00486-RA	Dbuz|Dbuz06342-RA	DkoeA|DkoeA00007568-RA	DkoeB|DkoeB00012031-RA	Dmoj|YOtrMO007646	Dhyd|XP_023162262.1	Drep|DREP001159-1.p2	Dvir|FBpp0235355
group9421	Dald|DALD004477-1.p1	Dald|DALD014149-1.p1	Dald|DALD004495-1.p1	Dato|Dato13816-RA	Dbuz|Dbuz07596-RA	Dbrb|Dbrb07709-RA	Dhyd|XP_023166259.1	Drep|DREP015768-1.p1	Dmoj|YOtrMO013780	Dnav|XP_017954410.1	Dari|XP_017858232.1
group9422	Dald|DALD005038-1.p1	Dald|DALD013955-1.p1	Dato|Dato04606-RA	Dbrb|Dbrb04174-RA	Dbuz|Dbuz05082-RA	Drep|DREP011821-1.p1	Dhyd|XP_023164765.1	Dnav|XP_030243059.1	Dvir|FBpp0227985	Dmel|FBtr0333572	Dari|XP_017860706.1
group9423	Dald|DALD006093-1.p1	Dald|DALD010970-1.p1	Dmoj|YOtrMO014150	Dnav|XP_030240131.1	Drep|DREP019904-1.p1	Dvir|FBpp0229761	Dari|XP_017856759.1	DkoeA|DkoeA00010383-RA	DkoeB|DkoeB00004290-RA	Dbuz|Dbuz10187-RA	Dhyd|XP_023175159.2
group9424	Dald|DALD006771-1.p1	Dald|DALD008391-1.p1	Dato|Dato02126-RA	DkoeB|DkoeB00007718-RA	DkoeA|DkoeA00014009-RA	Dbuz|Dbuz02077-RA	Dnav|XP_017968091.1	Dhyd|XP_023161819.2	Drep|DREP006298-1.p1	Dari|XP_017873508.1	Dvir|FBpp0391496
group9425	Dald|DALD007369-1.p1	Dald|DALD007643-1.p1	Dbrb|Dbrb07462-RA	DkoeA|DkoeA00005166-RA	DkoeB|DkoeB00003674-RA	Dbuz|Dbuz02989-RA	Dnav|XP_030239240.1	Drep|DREP002349-1.p1	Dvir|FBpp0235431	Dari|XP_017857913.1	Dato|Dato10583-RA
group9426	Dald|DALD007848-1.p1	Dald|DALD011810-1.p1	Dald|DALD008468-1.p1	Dmoj|YOtrMO000901	Dnav|XP_030245618.1	Drep|DREP003572-1.p2	Dvir|FBpp0230985	Dari|XP_017869480.1	DkoeA|DkoeA00005631-RA	Dbuz|Dbuz07238-RA	Dhyd|XP_030079336.1
group9427	Dald|DALD009926-1.p1	Dald|DALD011301-1.p1	Dato|Dato05383-RA	DkoeA|DkoeA00004791-RA	Dbuz|Dbuz07852-RA	Drep|DREP007214-2.p1	Dhyd|XP_023177381.2	Dnav|XP_017962160.1	Dvir|FBpp0396299	Dmel|FBtr0336928	Dari|XP_017867987.1
group9428	Dald|DALD010037-1.p1	Dald|DALD013966-1.p1	Dmoj|YOtrMO019802	Dnav|XP_017960435.1	Drep|DREP008711-1.p1	Dvir|FBpp0239071	Dari|XP_017861443.1	Dhyd|XP_023175707.1	Dbuz|Dbuz01650-RA	DkoeA|DkoeA00001987-RA	Dmel|FBtr0084502
group9429	Dald|DALD010630-1.p1	Dald|DALD013369-1.p1	Dato|Dato00828-RA	Drep|DREP010570-1.p1	Dbrb|Dbrb05976-RA	Dvir|FBpp0396781	Dhyd|XP_023169334.1	Dnav|XP_030238398.1	Dmoj|YOtrMO024041	Dmel|FBtr0346154	Dari|XP_017855691.1
group9430	Dald|DALD010929-2.p1	Dald|DALD013493-1.p1	Dato|Dato15116-RA	DkoeB|DkoeB00009020-RA	Dmoj|YOtrMO015158	Dnav|XP_030244088.1	Drep|DREP014096-1.p1	Dhyd|XP_023163830.2	Dvir|FBpp0394610	Dmel|FBtr0339523	Dari|XP_017859771.1
group9431	Dald|DALD011438-1.p1	Dald|DALD013147-1.p1	Dato|Dato13881-RA	Dbrb|Dbrb00027-RA	Dmoj|YOtrMO010228	Dnav|XP_017958615.1	Dhyd|XP_023171213.2	Drep|DREP001055-1.p1	Dvir|FBpp0234180	Dmel|FBtr0087676	Dari|XP_017868850.1
group9432	Dald|DALD011711-1.p1	Dald|DALD011861-1.p1	Dbuz|Dbuz10903-RA	Dbuz|Dbuz10904-RA	Dmoj|YOtrMO029238	Dnav|XP_017954888.1	Dari|XP_017861690.1	DkoeA|DkoeA00000460-RA	DkoeB|DkoeB00009299-RA	Dbrb|Dbrb09969-RA	DkoeA|DkoeA00000459-RA
group9433	Dald|DALD012269-1.p1	Dald|DALD013410-1.p1	Dato|Dato06252-RA	Dbrb|Dbrb10299-RA	DkoeA|DkoeA00000866-RA	Dbuz|Dbuz06720-RA	Drep|DREP003761-1.p1	Dhyd|XP_023167976.1	Dvir|FBpp0228078	Dmel|FBtr0078326	Dnav|XP_017958112.1
group9434	Dald|DALD013091-1.p1	Dald|DALD014506-1.p1	Dato|Dato16105-RA	Dbrb|Dbrb01996-RA	Dbuz|Dbuz04825-RA	DkoeA|DkoeA00006709-RA	DkoeB|DkoeB00007526-RA	Dmoj|YOtrMO006308	Dhyd|XP_023175110.2	Dnav|XP_017962289.1	Drep|DREP006850-1.p1
group9435	Dald|DALD013109-1.p1	Dald|DALD014904-1.p1	Dmoj|YOtrMO020536	Dnav|XP_017969140.1	Drep|DREP005205-1.p2	Dvir|FBpp0238337	Dari|XP_017856037.1	Dbrb|Dbrb08534-RA	Dbuz|Dbuz01758-RA	Dhyd|XP_030078686.1	Dmel|FBtr0084988
group9436	Dald|DALD013118-1.p1	Dald|DALD014951-1.p1	Dmoj|YOtrMO020541	Dnav|XP_017956512.1	Drep|DREP005198-1.p1	Dvir|FBpp0238341	Dmel|FBtr0083346	Dhyd|XP_023165584.1	Dbrb|Dbrb08531-RA	Dbuz|Dbuz01755-RA	DkoeA|DkoeA00010170-RA
group9437	Dald|DALD013388-1.p1	Dald|DALD015644-1.p1	Dato|Dato04251-RA	Dbuz|Dbuz04378-RA	Dmoj|YOtrMO032726	Dnav|XP_017956462.1	Dhyd|XP_023178729.2	Dvir|FBpp0227806	Dmel|FBtr0073015	Drep|DREP012301-1.p1	Dari|XP_017861499.1
group9438	Dald|DALD015771-1.p1	Dald|DALD015789-1.p1	Dmoj|YOtrMO002041	Dnav|XP_030245062.1	Dvir|FBpp0230295	Drep|DREP000306-1.p1	Dari|XP_017869969.1	Dhyd|XP_023169010.1	Dbuz|Dbuz06895-RA	Dato|Dato16323-RA	DkoeA|DkoeA00005760-RA
group9439	DkoeB|DkoeB00010724-RA	DkoeB|DkoeB00014599-RA	Dato|Dato00248-RA	Dbrb|Dbrb09103-RA	Dbuz|Dbuz02757-RA	Dhyd|XP_023179952.2	DkoeA|DkoeA00004500-RA	Dmoj|YOtrMO021684	Dvir|FBpp0237531	Dmel|FBtr0344643	Dari|XP_017874430.1
group9440	DkoeB|DkoeB00010964-RA	DkoeB|DkoeB00014426-RA	Dato|Dato00018-RA	Dbrb|Dbrb08858-RA	Drep|DREP001798-1.p1	Dhyd|XP_023175535.2	Dnav|XP_017953644.1	Dmoj|YOtrMO021920	Dvir|FBpp0228874	Dari|XP_017869471.1	Dald|DALD003009-1.p1
group9441	DkoeB|DkoeB00000056-RA	DkoeB|DkoeB00000057-RA	DkoeB|DkoeB00000055-RA	Dato|Dato15383-RA	Dbrb|Dbrb16310-RA	Dbuz|Dbuz10634-RA	Dmoj|YOtrMO005264	Drep|DREP013249-1.p1	DkoeA|DkoeA00015836-RA	Dald|DALD013658-1.p1	DkoeB|DkoeB00000054-RA
group9442	DkoeB|DkoeB00005694-RA	DkoeB|DkoeB00014552-RA	Dmoj|YOtrMO025926	Dnav|XP_017962120.1	Drep|DREP005293-1.p1	Dvir|FBpp0401249	Dari|XP_017857003.1	DkoeA|DkoeA00010196-RA	Dbrb|Dbrb08501-RA	Dhyd|XP_023176804.1	Dald|DALD004770-1.p1
group9443	DkoeA|DkoeA00001640-RA	DkoeA|DkoeA00008604-RA	Dmoj|YOtrMO023070	Dnav|XP_017967674.1	Drep|DREP004355-1.p1	Dvir|FBpp0239103	Dari|XP_017872136.1	DkoeB|DkoeB00005230-RA	Dbrb|Dbrb06283-RA	Dhyd|XP_023177916.2	Dmel|FBtr0083042
group9444	DkoeA|DkoeA00001824-RA	DkoeA|DkoeA00001889-RA	Dmoj|YOtrMO022291	Dnav|XP_030242606.1	Drep|DREP005501-1.p1	Dvir|FBpp0237981	Dari|XP_017868385.1	Dbrb|Dbrb06609-RA	Dhyd|XP_023162410.2	Dmel|FBtr0084664	Dald|DALD015273-1.p1
group9445	DkoeA|DkoeA00001821-RA	DkoeA|DkoeA00001892-RA	Dmoj|YOtrMO022290	Dnav|XP_017959734.2	Drep|DREP005433-1.p1	Dvir|FBpp0399516	Dari|XP_017868396.1	Dbrb|Dbrb06611-RA	Dhyd|XP_023162349.2	Dmel|FBtr0084665	Dald|DALD015239-1.p1
group9446	DkoeA|DkoeA00005039-RA	DkoeA|DkoeA00009176-RA	Dato|Dato03746-RA	Dbrb|Dbrb03322-RA	DkoeB|DkoeB00001945-RA	Dbuz|Dbuz04123-RA	Dhyd|XP_023179349.1	Drep|DREP008412-1.p1	Dmoj|YOtrMO032502	Dvir|FBpp0226743	Dald|DALD009010-1.p1
group9447	DkoeA|DkoeA00017319-RA	DkoeA|DkoeA00018403-RA	Dhyd|XP_023160177.2	Dmoj|YOtrMO030434	Dnav|XP_017955364.1	Drep|DREP011626-1.p1	Dvir|FBpp0394762	Dari|XP_017864107.1	DkoeB|DkoeB00014155-RA	Dbuz|Dbuz04404-RA	Dald|DALD015667-1.p1
group9448	DkoeA|DkoeA00006636-RA	DkoeA|DkoeA00006637-RA	Dhyd|XP_023175505.2	Dhyd|XP_030082009.1	Drep|DREP013867-1.p1	Dvir|FBpp0398586	Dari|XP_017868931.1	DkoeB|DkoeB00006800-RA	Dbrb|Dbrb00841-RA	Dald|DALD011403-1.p1	Dbrb|Dbrb00839-RA
group9449	DkoeA|DkoeA00015994-RA	DkoeA|DkoeA00018387-RA	DkoeA|DkoeA00002133-RA	DkoeA|DkoeA00002134-RA	DkoeA|DkoeA00015993-RA	Dbrb|Dbrb14985-RA	Dbrb|Dbrb16762-RA	Dbrb|Dbrb16759-RA	Dbrb|Dbrb16761-RA	Dato|Dato08732-RA	Dato|Dato08733-RA
group9450	DkoeA|DkoeA00002381-RA	DkoeA|DkoeA00016545-RA	DkoeA|DkoeA00018303-RA	Dato|Dato12948-RA	Drep|DREP012430-1.p1	Dato|Dato10065-RA	DkoeA|DkoeA00018302-RA	Dato|Dato10068-RA	Dbrb|Dbrb15054-RA	Dato|Dato11599-RA	Dbrb|Dbrb11829-RA
group9451	Dhyd|XP_023176258.1	Dhyd|XP_030081382.1	Dmoj|YOtrMO030334	Dnav|XP_017955724.1	Drep|DREP014539-1.p1	Dvir|FBpp0227871	Dari|XP_017862443.1	DkoeA|DkoeA00012390-RA	Dbuz|Dbuz03408-RA	Dmel|FBtr0301744	Dald|DALD005955-1.p1
group9452	Dhyd|XP_023178439.2	Dhyd|XP_030078771.1	Dmoj|YOtrMO026627	Dnav|XP_017968247.1	Drep|DREP006465-1.p1	Dvir|FBpp0224476	Dari|XP_017856459.1	DkoeA|DkoeA00010909-RA	Dbuz|Dbuz01529-RA	Dmel|FBtr0082615	Dald|DALD004987-1.p1
group9453	Dhyd|XP_023169452.2	Dhyd|XP_030079343.1	Dmoj|YOtrMO004660	Dnav|XP_030245367.1	Drep|DREP000097-1.p1	Dvir|FBpp0233652	Dari|XP_017872443.1	DkoeB|DkoeB00000515-RA	DkoeA|DkoeA00006081-RA	Dmel|FBtr0112536	Dald|DALD005300-1.p2
group9454	Dhyd|XP_023172858.1	Dhyd|XP_030079014.1	Dmoj|YOtrMO016486	Dnav|XP_030242776.1	Dvir|FBpp0394609	Dari|XP_017858696.1	Dbuz|Dbuz03004-RA	DkoeB|DkoeB00003689-RA	Dato|Dato10567-RA	DkoeA|DkoeA00008172-RA	Dmel|FBtr0344768
group9455	Dhyd|XP_023174094.1	Dhyd|XP_023174642.2	Dmoj|YOtrMO014484	Dnav|XP_030242872.1	Dvir|FBpp0230767	Dari|XP_017857340.1	Dato|Dato10558-RA	Dbuz|Dbuz03017-RA	Dmel|FBtr0339575	DkoeA|DkoeA00008162-RA	DkoeB|DkoeB00003698-RA
group9456	Dhyd|XP_023172695.1	Dhyd|XP_030078939.1	Dato|Dato04975-RA	Dbrb|Dbrb01804-RA	Drep|DREP008105-1.p1	Dmoj|YOtrMO006486	Dnav|XP_017960352.1	Dvir|FBpp0234635	Dmel|FBtr0088807	Dari|XP_017865941.1	Dald|DALD013767-1.p1
group9457	Dvir|FBpp0234297	Dvir|FBpp0234298	Dato|Dato13648-RA	DkoeB|DkoeB00007577-RA	Dbrb|Dbrb02041-RA	Dbuz|Dbuz04775-RA	Dhyd|XP_023168322.2	Dmoj|YOtrMO006263	Dnav|XP_017961574.2	Drep|DREP007162-1.p1	Dari|XP_017867665.1
group9458	Dvir|FBpp0225334	Dvir|FBpp0225345	Dvir|FBpp0225367	Dvir|FBpp0237085	Dvir|FBpp0225356	Dnav|XP_030243581.1	Dbrb|Dbrb07098-RA	Dbuz|Dbuz02368-RA	Drep|DREP017371-1.p1	Dmoj|YOtrMO016907	Dari|XP_017856880.1
group9459	Dvir|FBpp0392178	Dvir|FBpp0398927	Dato|Dato03315-RA	DkoeA|DkoeA00007090-RA	Dbuz|Dbuz05546-RA	DkoeB|DkoeB00001507-RA	Dbrb|Dbrb02875-RA	Dmoj|YOtrMO027622	Dnav|XP_017958080.1	Dmel|FBtr0306084	Dari|XP_017861259.1
group9460	Dvir|FBpp0391407	Dato|Dato17218-RA	Dbrb|Dbrb14681-RA	DkoeB|DkoeB00009029-RA	Dbuz|Dbuz09026-RA	Dnav|XP_030243540.1	Dmoj|YOtrMO017068	Dhyd|XP_030079093.1	Drep|DREP014333-1.p1	Dvir|FBpp0394424	Dari|XP_017856895.1
group9461	Dbrb|Dbrb05596-RA	Dbrb|Dbrb08725-RA	Dato|Dato00859-RA	Drep|DREP010589-1.p1	Dmoj|YOtrMO024057	Dnav|XP_030238482.1	Dhyd|XP_023169280.2	Dvir|FBpp0238475	Dmel|FBtr0082668	Dari|XP_017855931.1	Dald|DALD013341-1.p1
group9462	Dbrb|Dbrb08136-RA	Dbrb|Dbrb18279-RA	Dato|Dato02745-RA	Dhyd|XP_023165313.2	DkoeA|DkoeA00012980-RA	DkoeB|DkoeB00008275-RA	Dbuz|Dbuz03874-RA	Dmoj|YOtrMO019545	Dvir|FBpp0399098	Dari|XP_017856391.1	Dald|DALD008385-1.p1
group9463	Dbrb|Dbrb08413-RA	Dbrb|Dbrb17700-RA	DkoeA|DkoeA00001977-RA	Dbuz|Dbuz01640-RA	Dvir|FBpp0395558	Dmoj|YOtrMO026443	Dnav|XP_030242487.1	Drep|DREP008733-1.p1	Dari|XP_017873550.1	Dhyd|XP_023175690.2	Dmel|FBtr0082287
group9464	Dmel|FBtr0346026	Dmel|FBtr0346027	Dmel|FBtr0346028	Dmel|FBtr0346033	Dmel|FBtr0346034	Dmel|FBtr0346029	Dmel|FBtr0346035	Dmel|FBtr0346031	Dmel|FBtr0346032	Dmel|FBtr0346030	Dmel|FBtr0346037
group9465	DkoeA|DkoeA00002022-RA	DkoeA|DkoeA00003428-RA	DkoeA|DkoeA00002513-RA	DkoeA|DkoeA00003291-RA	DkoeA|DkoeA00002876-RA	DkoeA|DkoeA00002278-RA	DkoeA|DkoeA00002846-RA	DkoeA|DkoeA00004168-RA	DkoeA|DkoeA00003751-RA	DkoeA|DkoeA00003322-RA	DkoeA|DkoeA00004147-RA
group9466	Dato|Dato14853-RA	DkoeA|DkoeA00005691-RA	DkoeB|DkoeB00001111-RA	Dmoj|YOtrMO002003	Dnav|XP_017965706.1	Dhyd|XP_023163271.1	Drep|DREP002951-1.p1	Dvir|FBpp0230436	Dmel|FBtr0346380	Dari|XP_017870074.1	Dald|DALD008443-1.p1
group9467	Dato|Dato14864-RA	Dbrb|Dbrb05096-RA	Dmoj|YOtrMO001994	Dbuz|Dbuz09653-RA	Dnav|XP_017963973.1	Drep|DREP003093-1.p1	Dhyd|XP_023163261.1	Dvir|FBpp0231307	Dmel|FBtr0070375	Dari|XP_017870092.1	Dald|DALD008481-1.p1
group9468	Dato|Dato15021-RA	Dbuz|Dbuz11113-RA	Dbrb|Dbrb11164-RA	DkoeA|DkoeA00010338-RA	Dnav|XP_030240923.1	Dmoj|YOtrMO016110	Dhyd|XP_023159821.2	Dvir|FBpp0397786	Dmel|FBtr0110947	Dari|XP_017858451.1	Dald|DALD006131-1.p1
group9469	Dato|Dato15033-RA	Dbrb|Dbrb11149-RA	Dmoj|YOtrMO016117	DkoeA|DkoeA00010350-RA	DkoeB|DkoeB00004261-RA	Dbuz|Dbuz10158-RA	Dhyd|XP_023159872.2	Dvir|FBpp0227309	Dnav|XP_030243257.1	Dari|XP_017860535.1	Dald|DALD006125-1.p1
group9470	Dato|Dato14988-RA	DkoeA|DkoeA00010781-RA	Dbrb|Dbrb15936-RA	Dhyd|XP_023166610.2	DkoeB|DkoeB00012654-RA	Dmoj|YOtrMO003632	Dbuz|Dbuz12073-RA	Drep|DREP018832-1.p1	Dvir|FBpp0233134	Dari|XP_017872295.1	Dald|DALD002411-1.p1
group9471	Dato|Dato15211-RA	Dbrb|Dbrb00008-RA	Dhyd|XP_023171198.2	Dbuz|Dbuz12532-RA	Dmoj|YOtrMO010238	Dnav|XP_017960161.1	Drep|DREP018029-3.p1	Dvir|FBpp0391311	Dmel|FBtr0114627	Dari|XP_017865695.1	Dald|DALD013150-1.p1
group9472	Dato|Dato03052-RA	Dbrb|Dbrb02601-RA	Drep|DREP016675-1.p1	Dvir|FBpp0392730	Dhyd|XP_023167169.1	DkoeA|DkoeA00017694-RA	Dbuz|Dbuz11158-RA	Dnav|XP_030244347.1	Dmel|FBtr0303154	Dari|XP_017861006.1	Dald|DALD010551-1.p1
group9473	Dato|Dato03073-RA	Dbrb|Dbrb02624-RA	DkoeA|DkoeA00016644-RA	DkoeB|DkoeB00001260-RA	Dbuz|Dbuz11179-RA	Dhyd|XP_023160382.1	Drep|DREP016687-1.p1	Dmoj|YOtrMO027453	Dnav|XP_017958150.1	Dvir|FBpp0227345	Dmel|FBtr0077040
group9474	Dato|Dato03067-RA	Dbrb|Dbrb02615-RA	Dbuz|Dbuz11172-RA	Drep|DREP016688-1.p1	Dmoj|YOtrMO027449	Dnav|XP_030244354.1	Dhyd|XP_023167174.1	Dvir|FBpp0227350	Dmel|FBtr0333390	Dari|XP_017863788.1	Dald|DALD010624-1.p1
group9475	Dato|Dato03069-RA	Dbuz|Dbuz11174-RA	DkoeA|DkoeA00017710-RA	DkoeB|DkoeB00001253-RA	Dmoj|YOtrMO027450	Dhyd|XP_023167177.2	Dnav|XP_017958210.1	Drep|DREP016642-1.p1	Dmel|FBtr0345661	Dari|XP_017863789.1	Dald|DALD010604-1.p1
group9476	Dato|Dato03174-RA	Dbrb|Dbrb02727-RA	DkoeA|DkoeA00014351-RA	DkoeB|DkoeB00001363-RA	Dbuz|Dbuz09124-RA	Dmoj|YOtrMO027824	Dnav|XP_017954961.1	Drep|DREP012819-1.p1	Dvir|FBpp0227303	Dmel|FBtr0076721	Dald|DALD001582-1.p1
group9477	Dato|Dato03230-RA	Dbrb|Dbrb02784-RA	DkoeA|DkoeA00014297-RA	DkoeB|DkoeB00001419-RA	Dnav|XP_030241469.1	Dmoj|YOtrMO027738	Dhyd|XP_023164685.2	Dbuz|Dbuz05464-RA	Dvir|FBpp0394717	Dari|XP_017860854.1	Dmel|FBtr0330098
group9478	Dato|Dato03217-RA	Dbuz|Dbuz05454-RA	Dbrb|Dbrb02771-RA	Dhyd|XP_023164723.2	Drep|DREP019233-1.p1	Dmoj|YOtrMO027554	Dnav|XP_030242333.1	Dvir|FBpp0227274	Dmel|FBtr0073063	Dari|XP_017862731.1	Dald|DALD011187-1.p1
group9479	Dato|Dato03246-RA	Dbrb|Dbrb02801-RA	Dbuz|Dbuz05478-RA	Dnav|XP_017955772.1	Drep|DREP019296-1.p1	Dmoj|YOtrMO027324	Dhyd|XP_023167888.2	Dvir|FBpp0226980	Dmel|FBtr0073245	Dari|XP_017860853.1	Dald|DALD011076-1.p1
group9480	Drep|DREP019260-1.p1	Dmoj|YOtrMO027743	Dnav|XP_017958132.2	Dvir|FBpp0226989	Dari|XP_017860882.1	Dhyd|XP_023165824.1	Dbrb|Dbrb02815-RA	DkoeA|DkoeA00014268-RA	DkoeB|DkoeB00001450-RA	Dmel|FBtr0073257	Dald|DALD011147-1.p1
group9481	Dato|Dato03273-RA	DkoeB|DkoeB00001463-RA	DkoeA|DkoeA00014255-RA	Dbuz|Dbuz05504-RA	Dbrb|Dbrb02828-RA	Dhyd|XP_023165812.2	Dmoj|YOtrMO027351	Dnav|XP_030241465.1	Dari|XP_017860935.1	Dald|DALD011055-1.p1	Dvir|FBpp0226996
group9482	Dato|Dato03268-RA	Dbrb|Dbrb02823-RA	DkoeA|DkoeA00014260-RA	Dbuz|Dbuz05499-RA	Dnav|XP_030241458.1	Dhyd|XP_023165811.1	Dmoj|YOtrMO027586	DkoeB|DkoeB00001458-RA	Dmel|FBtr0073213	Dvir|FBpp0227242	Dari|XP_017860946.1
group9483	Dato|Dato03279-RA	Dbrb|Dbrb02833-RA	DkoeA|DkoeA00014250-RA	DkoeB|DkoeB00001468-RA	Dbuz|Dbuz05509-RA	Dhyd|XP_023165813.2	Dvir|FBpp0227237	Dmoj|YOtrMO027592	Dnav|XP_030241466.1	Dmel|FBtr0078286	Dald|DALD011184-1.p1
group9484	Dato|Dato03297-RA	Dbrb|Dbrb02856-RA	Dvir|FBpp0227014	Dnav|XP_030239492.1	Dhyd|XP_023161237.1	DkoeA|DkoeA00007071-RA	DkoeB|DkoeB00001489-RA	Dbuz|Dbuz05529-RA	Dmel|FBtr0089606	Dari|XP_017861253.1	Dald|DALD011156-2.p1
group9485	Dato|Dato03291-RA	Dbrb|Dbrb02849-RA	DkoeA|DkoeA00007065-RA	DkoeB|DkoeB00001483-RA	Dnav|XP_030239467.1	Dbuz|Dbuz05523-RA	Drep|DREP000034-1.p1	Dvir|FBpp0399212	Dari|XP_017861252.1	Dmel|FBtr0076866	Dmoj|YOtrMO027846
group9486	Dato|Dato03308-RA	Dmoj|YOtrMO027771	Dbrb|Dbrb02868-RA	Dnav|XP_030239493.1	Dhyd|XP_023168403.1	DkoeA|DkoeA00007082-RA	DkoeB|DkoeB00001500-RA	Dvir|FBpp0392391	Dbuz|Dbuz05539-RA	Dmel|FBtr0076530	Dari|XP_017861254.1
group9487	Dato|Dato03335-RA	Dbrb|Dbrb02895-RA	DkoeA|DkoeA00007110-RA	DkoeB|DkoeB00001527-RA	Dbuz|Dbuz05567-RA	Drep|DREP019241-1.p1	Dhyd|XP_023178599.2	Dnav|XP_030239514.1	Dmoj|YOtrMO027786	Dari|XP_017862637.1	Dald|DALD011175-1.p1
group9488	Dato|Dato03334-RA	Dbrb|Dbrb02894-RA	Dbuz|Dbuz05566-RA	Dnav|XP_030239516.1	Dmoj|YOtrMO027631	Dvir|FBpp0227210	Dmel|FBtr0075387	Drep|DREP019445-2.p1	Dari|XP_017862621.1	Dald|DALD011051-1.p1	Dhyd|XP_023178633.2
group9489	Dato|Dato03360-RA	Dbrb|Dbrb02927-RA	Dbuz|Dbuz05599-RA	DkoeA|DkoeA00007141-RA	DkoeB|DkoeB00001560-RA	Dmoj|YOtrMO027878	Drep|DREP019406-1.p1	Dvir|FBpp0227054	Dari|XP_017860580.1	Dmel|FBtr0306796	Dald|DALD005552-1.p1
group9490	Dato|Dato03364-RA	Dbuz|Dbuz05604-RA	Dbrb|Dbrb02931-RA	DkoeA|DkoeA00007145-RA	DkoeB|DkoeB00001564-RA	Dnav|XP_017958019.1	Dmoj|YOtrMO029643	Dhyd|XP_023178656.2	Dvir|FBpp0227189	Dmel|FBtr0089378	Dari|XP_017861141.1
group9491	Dato|Dato03370-RA	DkoeA|DkoeA00007153-RA	DkoeB|DkoeB00001572-RA	Dbuz|Dbuz05612-RA	Dbrb|Dbrb02939-RA	Dmoj|YOtrMO027885	Dnav|XP_030239495.1	Dhyd|XP_023178652.1	Dvir|FBpp0227065	Dmel|FBtr0112441	Dari|XP_017864375.1
group9492	Dato|Dato03422-RA	Dbrb|Dbrb02993-RA	Dhyd|XP_023172329.1	Dmoj|YOtrMO027922	Dbuz|Dbuz07420-RA	Dnav|XP_017956384.1	Drep|DREP019295-1.p1	Dvir|FBpp0227103	Dmel|FBtr0077063	Dari|XP_017862430.1	Dald|DALD005544-1.p1
group9493	Dato|Dato03431-RA	Dbrb|Dbrb03002-RA	DkoeA|DkoeA00007213-RA	DkoeB|DkoeB00001633-RA	Dhyd|XP_023172407.1	Drep|DREP019443-1.p1	Dnav|XP_017956379.1	Dvir|FBpp0227108	Dmel|FBtr0072529	Dari|XP_017862427.1	Dald|DALD005561-1.p1
group9494	Dato|Dato03460-RA	Dbrb|Dbrb03032-RA	DkoeA|DkoeA00007243-RA	DkoeB|DkoeB00001662-RA	Dhyd|XP_023159613.1	Dnav|XP_017957687.1	Dmoj|YOtrMO029710	Drep|DREP019183-1.p1	Dvir|FBpp0227138	Dmel|FBtr0073338	Dari|XP_017863800.1
group9495	Dato|Dato03478-RA	DkoeB|DkoeB00001682-RA	Dbrb|Dbrb03052-RA	Dbuz|Dbuz07365-RA	Drep|DREP019279-1.p1	Dmoj|YOtrMO027975	Dnav|XP_030238306.1	Dvir|FBpp0398600	Dmel|FBtr0331399	Dhyd|XP_030079636.1	Dald|DALD005684-1.p1
group9496	Dato|Dato03499-RA	Dbrb|Dbrb03073-RA	Dbuz|Dbuz07345-RA	Dvir|FBpp0393564	DkoeA|DkoeA00007279-RA	DkoeB|DkoeB00001704-RA	Dnav|XP_017958301.1	Dhyd|XP_023171095.1	Dmel|FBtr0073346	Dmoj|YOtrMO027984	Dari|XP_017863980.1
group9497	DkoeB|DkoeB00009839-RA	Dbrb|Dbrb06777-RA	Dbuz|Dbuz04508-RA	Drep|DREP013129-1.p1	Dmoj|YOtrMO016679	Dvir|FBpp0234594	Dhyd|XP_023163181.1	DkoeA|DkoeA00013374-RA	Dnav|XP_030242182.1	Dari|XP_017872671.1	Dald|DALD005293-1.p1
group9498	Dato|Dato03548-RA	Dbrb|Dbrb03124-RA	Dhyd|XP_023167062.1	DkoeA|DkoeA00007328-RA	Dbuz|Dbuz07516-RA	DkoeB|DkoeB00001752-RA	Dvir|FBpp0230489	Dmoj|YOtrMO031625	Dnav|XP_017958194.1	Dmel|FBtr0072791	Dari|XP_017861722.1
group9499	Dato|Dato03581-RA	Dbrb|Dbrb03155-RA	DkoeB|DkoeB00001781-RA	Dbuz|Dbuz07486-RA	DkoeA|DkoeA00007359-RA	Dmoj|YOtrMO029822	Dnav|XP_017955501.1	Drep|DREP013462-1.p1	Dhyd|XP_023166552.2	Dmel|FBtr0112458	Dari|XP_017863253.1
group9500	Dato|Dato03604-RA	Dbuz|Dbuz07459-RA	Dbrb|Dbrb03180-RA	Dnav|XP_017957462.1	DkoeA|DkoeA00007382-RA	DkoeB|DkoeB00001804-RA	Dhyd|XP_023174023.1	Dmel|FBtr0073147	Dmoj|YOtrMO029842	Dvir|FBpp0226829	Dari|XP_017863181.1
group9501	Dato|Dato03629-RA	Dbuz|Dbuz07439-RA	Dbrb|Dbrb03204-RA	Dnav|XP_017956650.1	Dmoj|YOtrMO028083	Dhyd|XP_023174036.2	Drep|DREP008417-1.p1	Dvir|FBpp0227384	Dmel|FBtr0113153	Dari|XP_017863182.1	Dald|DALD013975-1.p1
group9502	Dato|Dato03659-RA	Dbrb|Dbrb03237-RA	DkoeB|DkoeB00001859-RA	DkoeA|DkoeA00004946-RA	Dbuz|Dbuz11001-RA	Dmoj|YOtrMO028109	Dnav|XP_017954724.2	Dhyd|XP_023176036.2	Dvir|FBpp0398617	Dmel|FBtr0344989	Dari|XP_017861312.1
group9503	Dato|Dato03663-RA	DkoeA|DkoeA00004951-RA	DkoeB|DkoeB00001864-RA	Dmoj|YOtrMO029886	Dnav|XP_017956527.2	Dmel|FBtr0072956	Dbrb|Dbrb03240-RA	Dbuz|Dbuz11005-RA	Drep|DREP008550-2.p1	Dvir|FBpp0400543	Dald|DALD009004-10.p1
group9504	Dato|Dato03674-RA	Dbrb|Dbrb03250-RA	DkoeB|DkoeB00001872-RA	DkoeA|DkoeA00004959-RA	Dbuz|Dbuz11014-RA	Dnav|XP_017957548.1	Dhyd|XP_030081125.1	Drep|DREP008559-1.p1	Dvir|FBpp0395261	Dari|XP_017863471.1	Dald|DALD009021-1.p1
group9505	Dato|Dato03699-RA	Dbrb|Dbrb03275-RA	DkoeB|DkoeB00001898-RA	DkoeA|DkoeA00004986-RA	Dmoj|YOtrMO029910	Dnav|XP_017957219.1	Dhyd|XP_023161620.2	Drep|DREP008438-1.p1	Dvir|FBpp0226775	Dmel|FBtr0479896	Dari|XP_017864387.1
group9506	Dato|Dato03792-RA	DkoeA|DkoeA00009222-RA	DkoeB|DkoeB00001990-RA	Dvir|FBpp0226718	Dbuz|Dbuz04166-RA	Dmoj|YOtrMO032512	Dnav|XP_017957205.1	Dbrb|Dbrb03367-RA	Dhyd|XP_023160926.2	Dmel|FBtr0076592	Dari|XP_017862124.1
group9507	Dato|Dato03808-RA	DkoeA|DkoeA00009237-RA	DkoeB|DkoeB00002006-RA	Dbrb|Dbrb03384-RA	Dbuz|Dbuz04181-RA	Dnav|XP_017955089.1	Dmoj|YOtrMO029982	Dhyd|XP_023160914.1	Dvir|FBpp0398350	Dmel|FBtr0305902	Dari|XP_017862129.1
group9508	Dato|Dato03814-RA	Dbrb|Dbrb03391-RA	DkoeB|DkoeB00002013-RA	DkoeA|DkoeA00009243-RA	Dbuz|Dbuz04187-RA	Dmoj|YOtrMO029991	Dnav|XP_017955018.1	Drep|DREP013011-1.p1	Dmel|FBtr0331519	Dari|XP_017863137.1	Dald|DALD011600-1.p1
group9509	DkoeA|DkoeA00004476-RA	Dbuz|Dbuz04216-RA	Dhyd|XP_023173285.1	Dmoj|YOtrMO032522	Drep|DREP013003-1.p2	Dvir|FBpp0226691	Dnav|XP_017955065.1	Dari|XP_017861595.1	DkoeB|DkoeB00002043-RA	Dbrb|Dbrb03421-RA	Dald|DALD011654-1.p2
group9510	Dato|Dato03855-RA	Dbrb|Dbrb03433-RA	DkoeB|DkoeB00002056-RA	Dhyd|XP_023173322.1	Dbuz|Dbuz04228-RA	Dnav|XP_017955076.1	Dmoj|YOtrMO030026	Drep|DREP013005-1.p1	Dvir|FBpp0226684	Dmel|FBtr0076943	Dari|XP_017863628.1
group9511	Dato|Dato03896-RA	DkoeA|DkoeA00011387-RA	DkoeB|DkoeB00002098-RA	Dnav|XP_030239193.1	Dmoj|YOtrMO030061	Drep|DREP013010-1.p1	Dhyd|XP_023167806.1	Dvir|FBpp0226657	Dmel|FBtr0392917	Dari|XP_017864221.1	Dald|DALD016041-1.p1
group9512	Dato|Dato03899-RA	DkoeB|DkoeB00002101-RA	DkoeA|DkoeA00011384-RA	Dbuz|Dbuz04269-RA	Drep|DREP012930-1.p1	Dnav|XP_017956917.1	Dhyd|XP_023167816.1	Dvir|FBpp0227553	Dmel|FBtr0076909	Dari|XP_017861172.1	Dald|DALD016026-1.p1
group9513	Dato|Dato03917-RA	Dbrb|Dbrb03494-RA	Dvir|FBpp0227566	Dhyd|XP_023169917.1	DkoeA|DkoeA00011365-RA	Dbuz|Dbuz04288-RA	DkoeB|DkoeB00002117-RA	Dmel|FBtr0075954	Dmoj|YOtrMO028341	Dnav|XP_017958224.1	Dari|XP_017864255.1
group9514	Dato|Dato03923-RA	Dnav|XP_030238267.1	Dmoj|YOtrMO030085	Drep|DREP013327-2.p1	Dhyd|XP_030081500.1	Dvir|FBpp0392254	Dmel|FBtr0332090	Dbuz|Dbuz03655-RA	Dbrb|Dbrb03499-RA	Dari|XP_017862883.1	Dald|DALD001496-1.p1
group9515	Dato|Dato03942-RA	Dbrb|Dbrb03517-RA	Dbuz|Dbuz03638-RA	DkoeA|DkoeA00011344-RA	DkoeB|DkoeB00002136-RA	Dmoj|YOtrMO028347	Dnav|XP_017956273.1	Dhyd|XP_023169894.2	Dvir|FBpp0226520	Dmel|FBtr0076354	Dald|DALD015034-1.p1
group9516	Dato|Dato03948-RA	Dbrb|Dbrb03523-RA	DkoeA|DkoeA00011338-RA	DkoeB|DkoeB00002141-RA	Dbuz|Dbuz03631-RA	Dhyd|XP_023169884.2	Dvir|FBpp0226523	Dmoj|YOtrMO028351	Dnav|XP_017956281.1	Dari|XP_017862022.1	Dald|DALD015039-1.p1
group9517	Dato|Dato04031-RA	Dbrb|Dbrb03602-RA	Dhyd|XP_023164399.1	Dvir|FBpp0228228	Dmoj|YOtrMO028415	Dnav|XP_017955698.1	DkoeA|DkoeA00011254-RA	DkoeB|DkoeB00002226-RA	Dmel|FBtr0075968	Dari|XP_017861394.1	Dald|DALD008643-1.p1
group9518	Dato|Dato04035-RA	Dbrb|Dbrb03606-RA	DkoeB|DkoeB00002230-RA	DkoeA|DkoeA00011249-RA	Dmoj|YOtrMO028418	Dhyd|XP_023164408.2	Drep|DREP015911-1.p1	Dvir|FBpp0228231	Dmel|FBtr0332644	Dari|XP_017861387.1	Dald|DALD008626-1.p1
group9519	Dato|Dato04055-RA	DkoeA|DkoeA00012275-RA	Dbuz|Dbuz03523-RA	Drep|DREP014603-1.p1	Dhyd|XP_023164474.2	Dnav|XP_017956082.1	Dmoj|YOtrMO030236	Dvir|FBpp0225897	Dmel|FBtr0084176	Dari|XP_017863646.1	Dald|DALD008601-1.p1
group9520	Dato|Dato04079-RA	Dmoj|YOtrMO028507	Dbrb|Dbrb03648-RA	Dhyd|XP_023164450.1	DkoeA|DkoeA00012304-RA	Dbuz|Dbuz03497-RA	DkoeB|DkoeB00002272-RA	Dnav|XP_017956648.1	Dvir|FBpp0228265	Dmel|FBtr0075643	Dari|XP_017862415.1
group9521	Dato|Dato04074-RA	DkoeA|DkoeA00012299-RA	Dbuz|Dbuz03501-RA	Dnav|XP_017956641.1	Dmoj|YOtrMO028504	Dhyd|XP_023164403.1	Drep|DREP014578-1.p1	Dvir|FBpp0228262	Dmel|FBtr0331830	Dari|XP_017862411.1	Dald|DALD008639-1.p1
group9522	Dato|Dato04083-RA	DkoeB|DkoeB00002277-RA	Dbuz|Dbuz03488-RA	DkoeA|DkoeA00012311-RA	Dmoj|YOtrMO028516	Dnav|XP_030243417.1	Dhyd|XP_023164388.2	Dvir|FBpp0228273	Dmel|FBtr0075544	Dari|XP_017860641.1	Dald|DALD008648-1.p1
group9523	Dato|Dato04110-RA	DkoeA|DkoeA00012341-RA	DkoeB|DkoeB00002303-RA	Dbrb|Dbrb03678-RA	Dbuz|Dbuz03456-RA	Dhyd|XP_023163418.1	Dnav|XP_030242292.1	Dmoj|YOtrMO028535	Dvir|FBpp0401363	Dmel|FBtr0112456	Dari|XP_017861842.1
group9524	Dato|Dato04111-RA	Dbrb|Dbrb03679-RA	DkoeB|DkoeB00002304-RA	DkoeA|DkoeA00012342-RA	Dbuz|Dbuz03455-RA	Dhyd|XP_023163416.2	Drep|DREP014633-1.p1	Dnav|XP_030242289.1	Dvir|FBpp0225857	Dmel|FBtr0078316	Dari|XP_017861839.1
group9525	Dato|Dato04131-RA	DkoeA|DkoeA00012360-RA	Dbuz|Dbuz03437-RA	Dnav|XP_030242269.1	Dhyd|XP_023176259.2	Dvir|FBpp0228301	Drep|DREP014550-1.p1	Dmel|FBtr0333394	Dmoj|YOtrMO028549	Dari|XP_017872757.1	Dald|DALD011988-1.p1
group9526	Dato|Dato04143-RA	Dmoj|YOtrMO028558	Dhyd|XP_023176248.1	DkoeA|DkoeA00012377-RA	Dbuz|Dbuz03423-RA	DkoeB|DkoeB00002336-RA	Dnav|XP_030243225.1	Dbrb|Dbrb03713-RA	Dvir|FBpp0228309	Dmel|FBtr0076750	Dari|XP_017861091.1
group9527	Dato|Dato04186-RA	Dbrb|Dbrb03755-RA	DkoeB|DkoeB00002376-RA	DkoeA|DkoeA00010586-RA	Dbuz|Dbuz04310-RA	Dnav|XP_017957070.1	Dhyd|XP_023170648.2	Dvir|FBpp0392653	Dmel|FBtr0073043	Dari|XP_017862993.1	Dald|DALD012075-1.p1
group9528	Dato|Dato04219-RA	Dbrb|Dbrb03786-RA	DkoeA|DkoeA00010554-RA	DkoeB|DkoeB00002407-RA	Dbuz|Dbuz04344-RA	Dhyd|XP_023161476.2	Dnav|XP_030240165.1	Dvir|FBpp0227826	Drep|DREP012211-2.p1	Dmel|FBtr0077085	Dald|DALD009503-1.p1
group9529	Dato|Dato04244-RA	Dbrb|Dbrb03812-RA	DkoeB|DkoeB00002431-RA	DkoeA|DkoeA00010529-RA	Dbuz|Dbuz04370-RA	Dnav|XP_017957498.1	Drep|DREP011930-1.p1	Dhyd|XP_023178738.1	Dmoj|YOtrMO028633	Dvir|FBpp0398847	Dari|XP_017861493.1
group9530	Dato|Dato04254-RA	Dbrb|Dbrb03821-RA	Dbuz|Dbuz04381-RA	Dmoj|YOtrMO030412	Dnav|XP_017956459.1	Dhyd|XP_023178713.2	Drep|DREP011751-1.p1	Dvir|FBpp0227803	Dmel|FBtr0076439	Dari|XP_017861498.1	Dald|DALD015669-1.p1
group9531	Dato|Dato04262-RA	Dbrb|Dbrb03827-RA	DkoeA|DkoeA00010514-RA	DkoeB|DkoeB00002443-RA	Dbuz|Dbuz04388-RA	Dmoj|YOtrMO028645	Dnav|XP_017957412.1	Drep|DREP011948-1.p1	Dhyd|XP_023178768.1	Dvir|FBpp0226399	Dari|XP_017863999.1
group9532	Dato|Dato04291-RA	Dbrb|Dbrb03857-RA	DkoeA|DkoeA00009122-RA	DkoeB|DkoeB00002470-RA	Dmoj|YOtrMO028668	Dnav|XP_017957671.1	Dhyd|XP_023168866.2	Dvir|FBpp0226419	Dmel|FBtr0077013	Dari|XP_017862347.1	Dald|DALD015645-1.p1
group9533	Dato|Dato04305-RA	DkoeA|DkoeA00009105-RA	DkoeB|DkoeB00002483-RA	Dnav|XP_017955179.1	Dbuz|Dbuz04433-RA	Dvir|FBpp0227775	Drep|DREP011973-1.p1	Dhyd|XP_030079628.1	Dmel|FBtr0114525	Dari|XP_017862538.1	Dald|DALD002817-1.p1
group9534	Dato|Dato04329-RA	Dbrb|Dbrb03898-RA	Dbuz|Dbuz04460-RA	DkoeA|DkoeA00009081-RA	Drep|DREP012326-1.p1	Dhyd|XP_023177202.1	Dnav|XP_017955160.1	Dvir|FBpp0226446	Dmel|FBtr0076392	Dari|XP_017861917.1	Dald|DALD014796-1.p1
group9535	Dbrb|Dbrb03886-RA	DkoeA|DkoeA00009092-RA	DkoeB|DkoeB00002498-RA	Dbuz|Dbuz04448-RA	Drep|DREP011847-1.p1	Dmoj|YOtrMO028689	Dnav|XP_017955162.1	Dvir|FBpp0226438	Dari|XP_017863888.1	Dhyd|XP_023165249.1	Dmel|FBtr0076380
group9536	Dato|Dato04343-RA	Dbrb|Dbrb03913-RA	DkoeA|DkoeA00009067-RA	DkoeB|DkoeB00002523-RA	Dbuz|Dbuz04474-RA	Dhyd|XP_023177158.2	Dnav|XP_017955134.1	Dmoj|YOtrMO030472	Dvir|FBpp0227755	Dmel|FBtr0075306	Dari|XP_017864393.1
group9537	Dato|Dato04364-RA	Dbrb|Dbrb03933-RA	DkoeA|DkoeA00009049-RA	Dbuz|Dbuz04493-RA	Dnav|XP_030242272.1	Dmoj|YOtrMO030483	Dhyd|XP_030081519.1	Dvir|FBpp0391894	Dmel|FBtr0072744	Dari|XP_017862674.1	Dald|DALD014779-1.p1
group9538	Dato|Dato04383-RA	Dbrb|Dbrb03950-RA	Dbuz|Dbuz04840-RA	DkoeA|DkoeA00009027-RA	DkoeB|DkoeB00002556-RA	Dnav|XP_017956019.1	Dmoj|YOtrMO028756	Dhyd|XP_023177142.1	Dvir|FBpp0226478	Dmel|FBtr0076915	Dari|XP_017862233.1
group9539	Dato|Dato04409-RA	DkoeA|DkoeA00008998-RA	Dbuz|Dbuz04866-RA	Dhyd|XP_023174199.2	Dvir|FBpp0393781	Dmel|FBtr0078401	Dmoj|YOtrMO028773	Dari|XP_017862840.1	Dald|DALD011248-1.p1	DkoeB|DkoeB00002581-RA	Dbrb|Dbrb03978-RA
group9540	Dato|Dato04410-RA	Dbuz|Dbuz04867-RA	Dbrb|Dbrb03979-RA	DkoeA|DkoeA00008997-RA	DkoeB|DkoeB00002582-RA	Dhyd|XP_023174187.1	Dmoj|YOtrMO032781	Dnav|XP_017956968.1	Dvir|FBpp0227707	Dmel|FBtr0078345	Dari|XP_017863542.1
group9541	Dato|Dato04446-RA	DkoeA|DkoeA00008957-RA	Dbuz|Dbuz04909-RA	DkoeB|DkoeB00002619-RA	Dhyd|XP_023174232.2	Dmoj|YOtrMO030559	Dnav|XP_017955353.1	Dvir|FBpp0226629	Dmel|FBtr0077182	Dari|XP_017862059.1	Dald|DALD001256-1.p1
group9542	Dato|Dato04449-RA	Dbrb|Dbrb04015-RA	Dbuz|Dbuz04913-RA	Drep|DREP011837-1.p1	Dmoj|YOtrMO030561	Dnav|XP_017956191.1	Dhyd|XP_023174110.1	Dvir|FBpp0226627	Dmel|FBtr0077180	Dari|XP_017862054.1	Dald|DALD001284-1.p1
group9543	Dato|Dato04467-RA	Dbrb|Dbrb04034-RA	Dbuz|Dbuz04934-RA	DkoeA|DkoeA00000009-RA	DkoeB|DkoeB00002639-RA	Dnav|XP_017955553.1	Dmoj|YOtrMO028818	Dhyd|XP_023174158.1	Dvir|FBpp0227582	Dmel|FBtr0302509	Dari|XP_017862257.1
group9544	Dato|Dato04477-RA	Dbrb|Dbrb04044-RA	Drep|DREP012314-1.p1	Dhyd|XP_023174193.2	Dmoj|YOtrMO028830	Dnav|XP_017955522.1	Dvir|FBpp0227592	Dbuz|Dbuz04948-RA	Dmel|FBtr0073034	Dari|XP_017864091.1	Dald|DALD006063-1.p1
group9545	Dato|Dato04481-RA	DkoeA|DkoeA00000026-RA	DkoeB|DkoeB00002653-RA	Dvir|FBpp0399172	Dnav|XP_030243083.1	Dhyd|XP_023174153.2	Dmoj|YOtrMO028835	Dbrb|Dbrb04048-RA	Dmel|FBtr0300584	Dari|XP_017864144.1	Dnav|XP_030243075.1
group9546	Dbrb|Dbrb04049-RA	DkoeA|DkoeA00000027-RA	DkoeB|DkoeB00002654-RA	Dmoj|YOtrMO030602	Dbuz|Dbuz04952-RA	Dnav|XP_030242982.1	Dari|XP_017860693.1	Dhyd|XP_030081600.1	Dmel|FBtr0300854	Dald|DALD006046-1.p1	Dmel|FBtr0076063
group9547	Dato|Dato04487-RA	DkoeB|DkoeB00002659-RA	DkoeA|DkoeA00000032-RA	Dbrb|Dbrb04055-RA	Dmoj|YOtrMO030606	Dnav|XP_017955530.1	Dhyd|XP_023169492.1	Dvir|FBpp0226602	Dmel|FBtr0073105	Dbuz|Dbuz04957-RA	Dari|XP_017860572.1
group9548	Dato|Dato04554-RA	Dbrb|Dbrb04121-RA	DkoeB|DkoeB00002724-RA	DkoeA|DkoeA00000103-RA	Dbuz|Dbuz05028-RA	Dmoj|YOtrMO028885	Dnav|XP_017955622.1	Dhyd|XP_023166723.2	Dvir|FBpp0225935	Dmel|FBtr0078354	Dari|XP_017863984.1
group9549	Dato|Dato04576-RA	DkoeA|DkoeA00000126-RA	DkoeB|DkoeB00002747-RA	Dbuz|Dbuz05051-RA	Dbrb|Dbrb04145-RA	Dmoj|YOtrMO028911	Dnav|XP_030246070.1	Dhyd|XP_023180183.1	Drep|DREP012232-1.p1	Dari|XP_017860700.1	Dald|DALD004737-1.p1
group9550	Dato|Dato04601-RA	Dbrb|Dbrb04169-RA	DkoeB|DkoeB00002773-RA	DkoeA|DkoeA00000152-RA	Dbuz|Dbuz05077-RA	Dmoj|YOtrMO030706	Dnav|XP_030243054.1	Dhyd|XP_023168913.2	Dvir|FBpp0227989	Dmel|FBtr0075513	Dald|DALD004676-1.p1
group9551	Dato|Dato04615-RA	DkoeB|DkoeB00002785-RA	DkoeA|DkoeA00000846-RA	Dbrb|Dbrb04184-RA	Dbuz|Dbuz12671-RA	Dnav|XP_030241845.1	Drep|DREP011737-1.p1	Dhyd|XP_023164785.2	Dvir|FBpp0226205	Dmel|FBtr0078534	Dald|DALD004702-1.p1
group9552	Dato|Dato04666-RA	DkoeB|DkoeB00002842-RA	Dbuz|Dbuz09993-RA	DkoeA|DkoeA00000780-RA	Dhyd|XP_023180212.1	Dnav|XP_030244072.1	Dmoj|YOtrMO028985	Dvir|FBpp0226247	Drep|DREP012140-2.p1	Dmel|FBtr0089798	Dari|XP_017860981.1
group9553	Dato|Dato04662-RA	Dbrb|Dbrb04234-RA	DkoeA|DkoeA00000784-RA	Dbuz|Dbuz09997-RA	DkoeB|DkoeB00002839-RA	Dmoj|YOtrMO030750	Dnav|XP_017966411.1	Dhyd|XP_023180208.1	Dvir|FBpp0227959	Dmel|FBtr0333454	Dari|XP_017860997.1
group9554	Dato|Dato04688-RA	DkoeB|DkoeB00002864-RA	DkoeA|DkoeA00000758-RA	Dbrb|Dbrb04260-RA	Dbuz|Dbuz09972-RA	Dmoj|YOtrMO029008	Dhyd|XP_023160166.2	Dnav|XP_030244035.1	Dvir|FBpp0401347	Dmel|FBtr0075065	Dald|DALD009686-1.p1
group9555	Dato|Dato04681-RA	DkoeA|DkoeA00000766-RA	DkoeB|DkoeB00002856-RA	Dbrb|Dbrb04252-RA	Dbuz|Dbuz09980-RA	Dhyd|XP_023160169.2	Dmoj|YOtrMO030760	Dnav|XP_017954839.1	Dvir|FBpp0227952	Dmel|FBtr0473581	Dald|DALD009699-1.p1
group9556	Dato|Dato04683-RA	Dbrb|Dbrb04255-RA	DkoeA|DkoeA00000763-RA	DkoeB|DkoeB00002859-RA	Dbuz|Dbuz09977-RA	Dmoj|YOtrMO032109	Dhyd|XP_023160142.1	Dvir|FBpp0226261	Dnav|XP_030244038.1	Dmel|FBtr0308813	Dari|XP_017861002.1
group9557	Dato|Dato04727-RA	Dhyd|XP_023179193.2	Dbrb|Dbrb04301-RA	Dmoj|YOtrMO029045	Dnav|XP_017956513.1	Drep|DREP011882-1.p1	Dvir|FBpp0226290	DkoeA|DkoeA00000715-RA	DkoeB|DkoeB00002904-RA	Dbuz|Dbuz09927-RA	Dmel|FBtr0074969
group9558	Dato|Dato04750-RA	Dbuz|Dbuz10144-RA	DkoeB|DkoeB00002934-RA	DkoeA|DkoeA00000685-RA	Dbrb|Dbrb04326-RA	Dmoj|YOtrMO032126	Dnav|XP_017957432.1	Drep|DREP011934-1.p1	Dhyd|XP_023179222.2	Dvir|FBpp0395600	Dald|DALD012530-1.p1
group9559	Dato|Dato04770-RA	Dbrb|Dbrb04350-RA	DkoeA|DkoeA00000660-RA	DkoeB|DkoeB00002954-RA	Dbuz|Dbuz10123-RA	Dhyd|XP_023178412.1	Drep|DREP012094-1.p1	Dnav|XP_017954854.1	Dmoj|YOtrMO030828	Dvir|FBpp0400441	Dmel|FBtr0331787
group9560	Dato|Dato04790-RA	DkoeA|DkoeA00000631-RA	DkoeB|DkoeB00002976-RA	Dbrb|Dbrb04374-RA	Dbuz|Dbuz12064-RA	Dmoj|YOtrMO030851	Dnav|XP_017956204.1	Drep|DREP009777-1.p1	Dari|XP_017860736.1	Dald|DALD006817-1.p1	Dhyd|XP_023164188.2
group9561	Dato|Dato04797-RA	Dbrb|Dbrb04380-RA	DkoeA|DkoeA00000625-RA	DkoeB|DkoeB00002983-RA	Dnav|XP_017956212.1	Dmoj|YOtrMO030860	Dbuz|Dbuz12057-RA	Dhyd|XP_023164172.1	Dvir|FBpp0227875	Dmel|FBtr0303248	Dari|XP_017862472.1
group9562	Dato|Dato04819-RA	Dbuz|Dbuz12212-RA	DkoeA|DkoeA00000604-RA	DkoeB|DkoeB00003003-RA	Dbrb|Dbrb09828-RA	Dmoj|YOtrMO029129	Dhyd|XP_023170627.2	Drep|DREP009444-1.p1	Dvir|FBpp0228325	Dari|XP_017863669.1	Dald|DALD013230-1.p1
group9563	Dato|Dato16155-RA	DkoeB|DkoeB00000310-RA	Dbuz|Dbuz10734-RA	Dnav|XP_017964307.2	Dhyd|XP_023176457.2	DkoeA|DkoeA00005877-RA	Drep|DREP018929-1.p1	Dvir|FBpp0233310	Dmel|FBtr0074640	Dari|XP_017871696.1	Dald|DALD008302-3.p1
group9564	Dbrb|Dbrb10798-RA	DkoeB|DkoeB00000313-RA	Dbuz|Dbuz10735-RA	Dnav|XP_017964289.1	Dmoj|YOtrMO005083	Dhyd|XP_023176454.2	Drep|DREP018792-1.p1	Dvir|FBpp0233309	Dmel|FBtr0074639	Dari|XP_017871695.1	Dald|DALD008294-1.p1
group9565	Dato|Dato16173-RA	Dbrb|Dbrb10781-RA	DkoeA|DkoeA00005860-RA	DkoeB|DkoeB00000292-RA	Dbuz|Dbuz10716-RA	Dhyd|XP_023176326.1	Dmoj|YOtrMO003067	Dmel|FBtr0340342	Dnav|XP_017964306.1	Dvir|FBpp0400092	Dari|XP_017872049.1
group9566	Dato|Dato12377-RA	DkoeA|DkoeA00016119-RA	DkoeB|DkoeB00010102-RA	Dbrb|Dbrb13470-RA	Dhyd|XP_023175266.2	Drep|DREP017216-1.p1	Dvir|FBpp0231731	Dnav|XP_030241611.1	Dmel|FBtr0113037	Dari|XP_017858681.1	Dald|DALD001093-1.p1
group9567	Dato|Dato12404-RA	Dbrb|Dbrb13443-RA	DkoeA|DkoeA00016148-RA	DkoeB|DkoeB00010130-RA	Dbuz|Dbuz07766-RA	Dmoj|YOtrMO015482	Dhyd|XP_023175289.1	Dnav|XP_030243404.1	Dvir|FBpp0231650	Dmel|FBtr0110879	Dari|XP_017857005.1
group9568	Dato|Dato12413-RA	Dbrb|Dbrb13433-RA	Dbuz|Dbuz07757-RA	DkoeB|DkoeB00010139-RA	Dmel|FBtr0333408	Dhyd|XP_023175299.2	Drep|DREP017552-1.p1	Dnav|XP_017954617.1	Dvir|FBpp0231657	Dari|XP_017856988.1	Dald|DALD001177-1.p1
group9569	Dato|Dato12439-RA	DkoeB|DkoeB00010167-RA	Dbrb|Dbrb13409-RA	Dbuz|Dbuz07730-RA	Dnav|XP_030242223.1	Dmoj|YOtrMO015452	Dhyd|XP_030079238.1	Dvir|FBpp0231677	Dmel|FBtr0289965	Dari|XP_017856656.1	Dald|DALD001136-1.p1
group9570	Dato|Dato12438-RA	Dbrb|Dbrb13410-RA	DkoeB|DkoeB00010165-RA	Dbuz|Dbuz07732-RA	Dmoj|YOtrMO015455	Dhyd|XP_023174906.2	Dnav|XP_030242239.1	Drep|DREP017406-1.p1	Dvir|FBpp0231673	Dari|XP_017860527.1	Dald|DALD001180-1.p1
group9571	Dato|Dato12442-RA	Dbrb|Dbrb13403-RA	DkoeB|DkoeB00010173-RA	Dbuz|Dbuz07727-RA	Dmoj|YOtrMO015451	Dnav|XP_030242432.1	Drep|DREP017564-1.p1	Dhyd|XP_023174905.2	Dvir|FBpp0231678	Dari|XP_017859381.1	Dald|DALD001203-1.p1
group9572	Dmel|FBtr0113217	DkoeA|DkoeA00014202-RA	Dmoj|YOtrMO019324	Dnav|XP_017966747.2	Drep|DREP015382-1.p1	Dvir|FBpp0224988	Dari|XP_017855954.1	Dhyd|XP_023175490.1	DkoeB|DkoeB00008534-RA	Dbrb|Dbrb07862-RA	Dald|DALD007461-1.p1
group9573	Dato|Dato12444-RA	DkoeB|DkoeB00010175-RA	Dbrb|Dbrb13401-RA	Dmoj|YOtrMO017285	Dnav|XP_017966513.2	Dhyd|XP_023174891.2	Dvir|FBpp0399681	Dmel|FBtr0331499	Dato|Dato12449-RA	Dbuz|Dbuz12415-RA	Dari|XP_017860055.1
group9574	Dato|Dato12469-RA	DkoeA|DkoeA00014729-RA	DkoeB|DkoeB00010200-RA	Dbuz|Dbuz05399-RA	Dbrb|Dbrb13375-RA	Dnav|XP_017954243.1	Dhyd|XP_023174475.1	Dmoj|YOtrMO013360	Dvir|FBpp0238806	Dmel|FBtr0110839	Dari|XP_017857574.1
group9575	Dato|Dato12488-RA	Dbrb|Dbrb13357-RA	DkoeB|DkoeB00010219-RA	DkoeA|DkoeA00014747-RA	Dbuz|Dbuz05383-RA	Dhyd|XP_023174506.2	Dnav|XP_017953741.2	Drep|DREP017727-1.p1	Dvir|FBpp0231702	Dari|XP_017856653.1	Dald|DALD013856-1.p1
group9576	Dato|Dato12466-RA	DkoeA|DkoeA00014726-RA	DkoeB|DkoeB00010197-RA	Dbrb|Dbrb13378-RA	Dbuz|Dbuz05403-RA	Dhyd|XP_023174485.1	Dnav|XP_017954628.1	Drep|DREP017363-1.p1	Dvir|FBpp0231690	Dmel|FBtr0079051	Dari|XP_017857565.1
group9577	Dato|Dato12487-RA	Dbrb|Dbrb13358-RA	DkoeA|DkoeA00014746-RA	Dbuz|Dbuz05384-RA	DkoeB|DkoeB00010218-RA	Dhyd|XP_023174608.1	Dmoj|YOtrMO013349	Dnav|XP_017954247.1	Dvir|FBpp0238687	Dmel|FBtr0346463	Dari|XP_017857577.1
group9578	Dato|Dato12484-RA	Dbrb|Dbrb13361-RA	DkoeB|DkoeB00010215-RA	Dmoj|YOtrMO013350	Dhyd|XP_023174607.2	Drep|DREP017511-1.p1	Dnav|XP_017954231.1	Dvir|FBpp0238698	Dmel|FBtr0343780	Dari|XP_017857562.1	Dald|DALD013855-1.p1
group9579	Dato|Dato12516-RA	DkoeA|DkoeA00014773-RA	Dbuz|Dbuz05356-RA	DkoeB|DkoeB00010245-RA	Dmel|FBtr0302570	Dmoj|YOtrMO015394	Dvir|FBpp0231714	Dhyd|XP_023170681.1	Dnav|XP_017954136.1	Dbrb|Dbrb13331-RA	Dari|XP_017859209.1
group9580	Dato|Dato12524-RA	Dbrb|Dbrb13323-RA	Dbuz|Dbuz05348-RA	Dvir|FBpp0231646	Dmoj|YOtrMO017249	Drep|DREP018097-1.p1	Dnav|XP_017954128.1	Dhyd|XP_023170801.1	Dmel|FBtr0334124	Dari|XP_017858042.1	Dald|DALD013884-1.p1
group9581	Dato|Dato12543-RA	Dbrb|Dbrb13305-RA	DkoeB|DkoeB00010270-RA	Dbuz|Dbuz05332-RA	DkoeA|DkoeA00014798-RA	Dmoj|YOtrMO013298	Dnav|XP_017954451.1	Dhyd|XP_023170779.1	Dvir|FBpp0398875	Dmel|FBtr0330663	Dari|XP_017859362.1
group9582	Dato|Dato12559-RA	DkoeB|DkoeB00010287-RA	DkoeA|DkoeA00014475-RA	Dbrb|Dbrb13287-RA	Dmoj|YOtrMO013284	Dnav|XP_017953717.2	Dhyd|XP_023170791.2	Drep|DREP011094-1.p1	Dvir|FBpp0392566	Dmel|FBtr0302984	Dari|XP_017859684.1
group9583	Dato|Dato12565-RA	Dbrb|Dbrb13278-RA	DkoeA|DkoeA00014468-RA	DkoeB|DkoeB00010295-RA	Dbuz|Dbuz05311-RA	Dhyd|XP_023170776.1	Dnav|XP_030246995.1	Dmoj|YOtrMO015373	Dvir|FBpp0400587	Dmel|FBtr0077590	Dari|XP_017860006.1
group9584	Dato|Dato12568-RA	Dbrb|Dbrb13276-RA	DkoeA|DkoeA00014466-RA	DkoeB|DkoeB00010297-RA	Dbuz|Dbuz05309-RA	Dnav|XP_017953729.1	Dmoj|YOtrMO018320	Drep|DREP015316-1.p1	Dhyd|XP_023170683.1	Dari|XP_017856644.1	Dald|DALD011284-1.p1
group9585	Dato|Dato12596-RA	DkoeA|DkoeA00014441-RA	DkoeB|DkoeB00010322-RA	Dbuz|Dbuz05285-RA	Dvir|FBpp0398613	Drep|DREP015232-1.p1	Dmel|FBtr0113035	Dbrb|Dbrb13250-RA	Dhyd|XP_030079275.1	Dmoj|YOtrMO015355	Dald|DALD011774-1.p1
group9586	Dato|Dato12600-RA	Dbrb|Dbrb13245-RA	Dbuz|Dbuz05279-RA	DkoeA|DkoeA00014436-RA	DkoeB|DkoeB00010328-RA	Dnav|XP_017953727.1	Dmoj|YOtrMO015350	Dhyd|XP_023164570.1	Dmel|FBtr0329904	Dvir|FBpp0224926	Dari|XP_017856641.1
group9587	Dato|Dato12606-RA	DkoeA|DkoeA00014431-RA	Dbrb|Dbrb13240-RA	DkoeB|DkoeB00010329-RA	Drep|DREP015209-1.p1	Dbuz|Dbuz05274-RA	Dnav|XP_030240416.1	Dhyd|XP_023164534.2	Dmoj|YOtrMO013254	Dmel|FBtr0343623	Dald|DALD011734-1.p1
group9588	Dato|Dato12642-RA	DkoeA|DkoeA00014395-RA	Dbrb|Dbrb13197-RA	Dmoj|YOtrMO015313	Dnav|XP_017954666.1	Drep|DREP015283-1.p1	Dhyd|XP_023165757.2	DkoeB|DkoeB00010365-RA	Dmel|FBtr0306541	Dari|XP_017858213.1	Dald|DALD011783-1.p1
group9589	Dato|Dato17097-RA	Dbrb|Dbrb15668-RA	DkoeA|DkoeA00012093-RA	Dbuz|Dbuz11660-RA	DkoeB|DkoeB00000601-RA	Dvir|FBpp0229659	Dmoj|YOtrMO003269	Dhyd|XP_023174404.1	Dnav|XP_017964070.1	Dmel|FBtr0343640	Dari|XP_017871407.1
group9590	Dato|Dato15123-RA	DkoeA|DkoeA00012594-RA	Dbrb|Dbrb14665-RA	DkoeB|DkoeB00009014-RA	Dhyd|XP_023164031.2	Dmoj|YOtrMO017058	Dnav|XP_030242376.1	Dvir|FBpp0227877	Dmel|FBtr0335503	Dari|XP_017859186.1	Dald|DALD011043-1.p1
group9591	Dato|Dato15108-RA	DkoeA|DkoeA00012605-RA	DkoeB|DkoeB00009026-RA	Dbrb|Dbrb14678-RA	Dbuz|Dbuz09023-RA	Dmoj|YOtrMO015162	Dnav|XP_030244089.1	Dhyd|XP_023163992.2	Dvir|FBpp0396586	Dmel|FBtr0080516	Dari|XP_017857670.1
group9592	Dato|Dato14582-RA	Dbrb|Dbrb07047-RA	DkoeA|DkoeA00011883-RA	DkoeB|DkoeB00003287-RA	Dbuz|Dbuz02315-RA	Dhyd|XP_023170900.1	Dmoj|YOtrMO016849	Dvir|FBpp0394266	Dnav|XP_030240271.1	Dari|XP_017860008.1	Dald|DALD014972-1.p1
group9593	Dato|Dato14589-RA	DkoeB|DkoeB00003294-RA	DkoeA|DkoeA00011876-RA	Dbrb|Dbrb07057-RA	Dbuz|Dbuz02323-RA	Dmoj|YOtrMO019068	Dhyd|XP_023161102.1	Dnav|XP_030240276.1	Dvir|FBpp0390981	Dmel|FBtr0303445	Dari|XP_017857106.1
group9594	Dato|Dato14608-RA	Dbrb|Dbrb07072-RA	DkoeA|DkoeA00011859-RA	Dbuz|Dbuz02340-RA	DkoeB|DkoeB00003310-RA	Dmoj|YOtrMO019073	Drep|DREP017647-1.p1	Dhyd|XP_023161134.2	Dvir|FBpp0225545	Dari|XP_017856873.1	Dald|DALD013486-1.p1
group9595	Dato|Dato15400-RA	DkoeA|DkoeA00010767-RA	Dbuz|Dbuz06267-RA	Dmoj|YOtrMO002862	Dnav|XP_017963918.1	Dhyd|XP_023166803.1	Drep|DREP000253-1.p1	Dvir|FBpp0229189	Dmel|FBtr0082994	Dari|XP_017869630.1	Dald|DALD010925-1.p1
group9596	Dato|Dato15405-RA	Dbrb|Dbrb05420-RA	DkoeA|DkoeA00010762-RA	Dbuz|Dbuz06262-RA	Drep|DREP000044-1.p1	Dnav|XP_017963932.1	DkoeB|DkoeB00000812-RA	Dmoj|YOtrMO004431	Dmel|FBtr0304001	Dari|XP_017869660.1	Dald|DALD010995-1.p1
group9597	Dato|Dato15404-RA	Dmoj|YOtrMO003707	Dbrb|Dbrb05419-RA	Dvir|FBpp0229238	Dhyd|XP_023167096.1	DkoeA|DkoeA00010763-RA	Dbuz|Dbuz06263-RA	DkoeB|DkoeB00000813-RA	Dnav|XP_017963940.1	Dmel|FBtr0073775	Dari|XP_017869676.1
group9598	Dato|Dato15402-RA	DkoeA|DkoeA00010765-RA	Dbuz|Dbuz06265-RA	Dhyd|XP_023167097.1	Dnav|XP_017963935.1	Drep|DREP000410-1.p1	Dmoj|YOtrMO003706	Dvir|FBpp0229239	Dmel|FBtr0342624	Dari|XP_017869657.1	Dald|DALD010989-1.p1
group9599	Dato|Dato15648-RA	DkoeA|DkoeA00016689-RA	DkoeB|DkoeB00000840-RA	Dbuz|Dbuz06293-RA	Dbrb|Dbrb05391-RA	Dmoj|YOtrMO004420	Dhyd|XP_023167665.1	Dnav|XP_030245690.1	Dvir|FBpp0229173	Dari|XP_017872209.1	Dald|DALD010867-1.p1
group9600	Dato|Dato17297-RA	Dbrb|Dbrb15690-RA	DkoeA|DkoeA00012115-RA	DkoeB|DkoeB00000624-RA	Dbuz|Dbuz12528-RA	Dmoj|YOtrMO004095	Dhyd|XP_023171928.1	Dnav|XP_030246110.1	Dvir|FBpp0229733	Dari|XP_017872452.1	Dald|DALD007198-1.p1
group9601	Dato|Dato14200-RA	DkoeB|DkoeB00003080-RA	Dbrb|Dbrb06834-RA	DkoeA|DkoeA00013312-RA	Dbuz|Dbuz04566-RA	Dmoj|YOtrMO016716	Dnav|XP_030240448.1	Dhyd|XP_023170485.1	Drep|DREP017665-1.p1	Dvir|FBpp0230539	Dari|XP_017856938.1
group9602	Dato|Dato14209-RA	Dbuz|Dbuz04556-RA	DkoeA|DkoeA00013323-RA	DkoeB|DkoeB00003070-RA	Dnav|XP_017966938.1	Drep|DREP017736-1.p1	Dvir|FBpp0398175	Dmel|FBtr0112370	Dari|XP_017872693.1	Dhyd|XP_023170460.2	Dald|DALD005303-1.p1
group9603	Dbrb|Dbrb06825-RA	Dmoj|YOtrMO016708	Dhyd|XP_023170378.1	DkoeA|DkoeA00013321-RA	DkoeB|DkoeB00003072-RA	Dbuz|Dbuz04558-RA	Drep|DREP017666-1.p1	Dnav|XP_030240506.1	Dvir|FBpp0396221	Dari|XP_017872694.1	Dald|DALD005379-1.p1
group9604	Dato|Dato15380-RA	DkoeA|DkoeA00015832-RA	DkoeB|DkoeB00000052-RA	Dbrb|Dbrb16313-RA	Dbuz|Dbuz12722-RA	Dmoj|YOtrMO003440	Dnav|XP_030246208.1	Dhyd|XP_023178688.2	Drep|DREP013237-1.p1	Dvir|FBpp0400641	Dald|DALD013720-1.p1
group9605	Dato|Dato11870-RA	DkoeA|DkoeA00005156-RA	DkoeB|DkoeB00008645-RA	Dhyd|XP_023177541.1	Dvir|FBpp0232725	Drep|DREP019942-1.p1	Dnav|XP_030240389.1	Dmel|FBtr0079896	Dmoj|YOtrMO018736	Dari|XP_017858617.1	Dald|DALD014998-1.p1
group9606	Dato|Dato11871-RA	DkoeA|DkoeA00005157-RA	DkoeB|DkoeB00008646-RA	Dbuz|Dbuz10786-RA	Dbrb|Dbrb15741-RA	Dnav|XP_030240391.1	Dhyd|XP_023177542.2	Dvir|FBpp0395740	Dmel|FBtr0079895	Dari|XP_017858619.1	Dald|DALD014971-1.p1
group9607	Dato|Dato11888-RA	Dbrb|Dbrb15759-RA	DkoeB|DkoeB00008663-RA	DkoeA|DkoeA00008198-RA	Dbuz|Dbuz11052-RA	Dhyd|XP_023177629.2	Drep|DREP020511-1.p1	Dvir|FBpp0391484	Dmel|FBtr0079936	Dari|XP_017860000.1	Dald|DALD014983-1.p1
group9608	Dato|Dato11914-RA	Dbrb|Dbrb12894-RA	Dmoj|YOtrMO016253	DkoeB|DkoeB00008687-RA	Drep|DREP019751-1.p1	Dhyd|XP_023177548.1	Dvir|FBpp0232704	DkoeA|DkoeA00008220-RA	Dmel|FBtr0112350	Dari|XP_017859807.1	Dald|DALD011501-1.p1
group9609	Dato|Dato11948-RA	DkoeB|DkoeB00008721-RA	DkoeA|DkoeA00008257-RA	Drep|DREP020267-1.p1	Dhyd|XP_023177626.1	Dnav|XP_030241287.1	Dmoj|YOtrMO014282	Dbuz|Dbuz09556-RA	Dvir|FBpp0232537	Dmel|FBtr0333409	Dari|XP_017858014.1
group9610	Dato|Dato11962-RA	Dbrb|Dbrb12843-RA	DkoeA|DkoeA00008272-RA	DkoeB|DkoeB00008736-RA	Dnav|XP_030241205.1	Dmoj|YOtrMO017753	Dhyd|XP_023177526.1	Dvir|FBpp0231958	Dbuz|Dbuz09539-RA	Dmel|FBtr0307035	Dari|XP_017859171.1
group9611	Dato|Dato11995-RA	DkoeB|DkoeB00008765-RA	DkoeA|DkoeA00008303-RA	Dbrb|Dbrb12805-RA	Dbuz|Dbuz09510-RA	Dmoj|YOtrMO016318	Dnav|XP_030241177.1	Drep|DREP020369-1.p1	Dhyd|XP_023177436.2	Dari|XP_017859109.1	Dald|DALD011497-1.p1
group9612	Dato|Dato12031-RA	Dbrb|Dbrb12768-RA	DkoeA|DkoeA00008338-RA	Dmoj|YOtrMO014345	Dhyd|XP_023163028.1	DkoeB|DkoeB00008802-RA	Dbuz|Dbuz11231-RA	Dvir|FBpp0391293	Dmel|FBtr0343772	Dari|XP_017857378.1	Dald|DALD006110-1.p1
group9613	Dato|Dato12064-RA	Dbrb|Dbrb12733-RA	DkoeA|DkoeA00011776-RA	DkoeB|DkoeB00008837-RA	Dmoj|YOtrMO018507	Dvir|FBpp0232663	Dnav|XP_030241724.1	Dhyd|XP_023171934.2	Drep|DREP014313-1.p1	Dari|XP_017859271.1	Dald|DALD003238-1.p1
group9614	Dato|Dato12076-RA	DkoeA|DkoeA00011766-RA	DkoeB|DkoeB00008846-RA	Dbrb|Dbrb12720-RA	Dnav|XP_030243111.1	Dhyd|XP_023172319.2	Dvir|FBpp0232400	DkoeB|DkoeB00008848-RA	Dari|XP_017860374.1	DkoeA|DkoeA00011764-RA	Dald|DALD005169-1.p1
group9615	Dato|Dato12083-RA	Dbrb|Dbrb12712-RA	DkoeB|DkoeB00008856-RA	DkoeA|DkoeA00011757-RA	Dbuz|Dbuz05134-RA	Dhyd|XP_023160798.2	Dmoj|YOtrMO015743	Dnav|XP_030243112.1	Dvir|FBpp0398381	Dmel|FBtr0091499	Dari|XP_017857841.1
group9616	Dato|Dato12086-RA	Dbrb|Dbrb12708-RA	DkoeA|DkoeA00011753-RA	DkoeB|DkoeB00008860-RA	Drep|DREP013718-3.p1	Dhyd|XP_023160600.1	Dnav|XP_030243097.1	Dmoj|YOtrMO013664	Dvir|FBpp0399582	Dmel|FBtr0081208	Dald|DALD014922-2.p1
group9617	Dato|Dato12103-RA	Dbrb|Dbrb12692-RA	DkoeA|DkoeA00011737-RA	DkoeB|DkoeB00008878-RA	Dbuz|Dbuz05152-RA	Dmoj|YOtrMO013645	Dnav|XP_030243182.1	Dvir|FBpp0232384	Dhyd|XP_023160672.2	Dmel|FBtr0329824	Dari|XP_017858414.1
group9618	Dato|Dato14782-RA	Dbrb|Dbrb14779-RA	Dnav|XP_030246385.1	Dmoj|YOtrMO015238	Dbuz|Dbuz10519-RA	Dvir|FBpp0391238	DkoeA|DkoeA00012701-RA	Dhyd|XP_023163875.2	DkoeB|DkoeB00009122-RA	Dari|XP_017857420.1	Dald|DALD001418-1.p1
group9619	Dato|Dato14787-RA	Dbuz|Dbuz12665-RA	DkoeA|DkoeA00012705-RA	Dhyd|XP_023163930.1	Drep|DREP018385-1.p1	Dnav|XP_017966134.1	Dvir|FBpp0392717	Dmoj|YOtrMO015247	Dmel|FBtr0345435	Dari|XP_017856908.1	Dald|DALD001403-1.p1
group9620	Dato|Dato17120-RA	Dbrb|Dbrb07178-RA	Dbuz|Dbuz02443-RA	DkoeA|DkoeA00005423-RA	DkoeB|DkoeB00003412-RA	Dnav|XP_030239651.1	Dmoj|YOtrMO013612	Dhyd|XP_023165155.1	Dvir|FBpp0236698	Dmel|FBtr0077800	Dari|XP_017860537.1
group9621	Dato|Dato16524-RA	Dbrb|Dbrb10749-RA	Dbuz|Dbuz12200-RA	DkoeA|DkoeA00005827-RA	DkoeB|DkoeB00000258-RA	Dmoj|YOtrMO004584	Dnav|XP_017964352.1	Dhyd|XP_023161367.1	Dvir|FBpp0233606	Dmel|FBtr0340402	Dari|XP_017872247.1
group9622	Dato|Dato15864-RA	DkoeB|DkoeB00000772-RA	Dbrb|Dbrb05460-RA	Dbuz|Dbuz06223-RA	Dnav|XP_030245259.1	Dhyd|XP_023169242.2	Drep|DREP000710-1.p1	Dvir|FBpp0391050	Dmel|FBtr0334460	Dari|XP_017869864.1	Dald|DALD010938-1.p1
group9623	Dato|Dato16663-RA	Dmoj|YOtrMO003330	Dato|Dato16664-RA	Dbuz|Dbuz10588-RA	DkoeB|DkoeB00000663-RA	Dbrb|Dbrb16294-RA	DkoeA|DkoeA00017281-RA	Drep|DREP000973-1.p1	Dnav|XP_030246371.1	Dvir|FBpp0398012	Dari|XP_017872440.1
group9624	Dato|Dato16559-RA	Dbrb|Dbrb05011-RA	Dmoj|YOtrMO000872	DkoeA|DkoeA00005583-RA	Dnav|XP_030245954.1	Dhyd|XP_030080031.1	DkoeB|DkoeB00001211-RA	Dvir|FBpp0233005	Dmel|FBtr0113003	Dbuz|Dbuz13063-RA	Dald|DALD005867-1.p1
group9625	Dato|Dato12266-RA	DkoeB|DkoeB00009996-RA	DkoeA|DkoeA00011028-RA	Dhyd|XP_030079228.1	Drep|DREP015652-1.p1	Dmoj|YOtrMO017366	Dbrb|Dbrb15444-RA	Dnav|XP_030238772.1	Dari|XP_017873087.1	Dmel|FBtr0299658	Dald|DALD001212-1.p1
group9626	Dato|Dato12274-RA	Dbrb|Dbrb15453-RA	Dhyd|XP_023165541.2	Dbuz|Dbuz07693-RA	Dmoj|YOtrMO015583	Dnav|XP_030238754.1	Dvir|FBpp0398968	Drep|DREP004515-1.p1	Dmel|FBtr0340543	Dari|XP_017856668.1	Dald|DALD001116-1.p1
group9627	Dato|Dato12310-RA	Dbrb|Dbrb16690-RA	DkoeA|DkoeA00010984-RA	DkoeB|DkoeB00010038-RA	Dbuz|Dbuz12303-RA	Dmoj|YOtrMO015543	Dhyd|XP_023165498.1	Drep|DREP004281-1.p1	Dnav|XP_030238776.1	Dari|XP_017857057.1	Dald|DALD001171-1.p1
group9628	Dato|Dato12331-RA	DkoeA|DkoeA00010966-RA	DkoeB|DkoeB00010057-RA	Dbrb|Dbrb16213-RA	Dbuz|Dbuz07836-RA	Dhyd|XP_023165548.2	Dnav|XP_030242833.1	Dmoj|YOtrMO015532	Dvir|FBpp0231504	Dari|XP_017857111.1	Dald|DALD001217-1.p1
group9629	Dato|Dato16400-RA	DkoeA|DkoeA00005699-RA	Dbuz|Dbuz11336-RA	Dmoj|YOtrMO002233	Dhyd|XP_023163123.2	Dnav|XP_030245345.1	Drep|DREP017052-1.p1	Dvir|FBpp0230224	Dmel|FBtr0273389	Dari|XP_017872638.1	Dald|DALD008493-1.p1
group9630	Dato|Dato15908-RA	Dbrb|Dbrb16039-RA	DkoeA|DkoeA00010864-RA	DkoeB|DkoeB00012574-RA	Dbuz|Dbuz06481-RA	Dmoj|YOtrMO003570	Dnav|XP_017963230.1	Drep|DREP018842-1.p1	Dvir|FBpp0229265	Dari|XP_017870017.1	Dald|DALD007611-1.p1
group9631	Dato|Dato17555-RA	Dbrb|Dbrb05158-RA	DkoeA|DkoeA00005755-RA	Dbuz|Dbuz06900-RA	DkoeB|DkoeB00001060-RA	Dmoj|YOtrMO002268	Dnav|XP_017963131.1	Dvir|FBpp0393414	Dhyd|XP_023168959.1	Dmel|FBtr0074027	Dari|XP_017870994.1
group9632	Dato|Dato14542-RA	Dbrb|Dbrb11257-RA	DkoeA|DkoeA00010250-RA	Dbuz|Dbuz11451-RA	Drep|DREP020517-1.p1	Dnav|XP_030244368.1	Dmoj|YOtrMO014047	Dhyd|XP_023167544.2	Dvir|FBpp0399578	Dmel|FBtr0077618	Dald|DALD003269-1.p1
group9633	Dato|Dato14847-RA	Dbuz|Dbuz12899-RA	Dbrb|Dbrb14841-RA	DkoeA|DkoeA00016729-RA	Dhyd|XP_023172914.1	Drep|DREP018347-1.p1	Dmoj|YOtrMO019255	Dvir|FBpp0395168	DkoeB|DkoeB00013026-RA	Dmel|FBtr0304869	Dari|XP_017872789.1
group9634	Dato|Dato14007-RA	Dbrb|Dbrb00746-RA	Dbuz|Dbuz05901-RA	DkoeA|DkoeA00013492-RA	DkoeB|DkoeB00006211-RA	Dhyd|XP_023165093.2	Dnav|XP_017958701.1	Drep|DREP013761-1.p1	Dmoj|YOtrMO007411	Dvir|FBpp0396142	Dmel|FBtr0086781
group9635	Dato|Dato14020-RA	Dbuz|Dbuz05913-RA	Dbrb|Dbrb00733-RA	DkoeA|DkoeA00013505-RA	DkoeB|DkoeB00006198-RA	Dmoj|YOtrMO009689	Dnav|XP_017962323.1	Dhyd|XP_023164955.2	Dvir|FBpp0236079	Dmel|FBtr0306063	Dald|DALD006531-1.p1
group9636	Dato|Dato16181-RA	Dbrb|Dbrb16269-RA	DkoeA|DkoeA00017454-RA	DkoeB|DkoeB00012523-RA	Dbuz|Dbuz12340-RA	Dnav|XP_017963421.1	Dhyd|XP_023175235.1	Dmoj|YOtrMO004870	Dvir|FBpp0231228	Dmel|FBtr0073540	Dari|XP_017870280.1
group9637	Dato|Dato16182-RA	DkoeA|DkoeA00017452-RA	Dbuz|Dbuz12338-RA	DkoeB|DkoeB00012524-RA	Dbrb|Dbrb16267-RA	Dhyd|XP_023175236.1	Dvir|FBpp0231229	Dnav|XP_017963423.1	Dmoj|YOtrMO003521	Dmel|FBtr0345607	Dari|XP_017870283.1
group9638	Dato|Dato16178-RA	Drep|DREP013259-1.p1	Dmoj|YOtrMO004302	Dbuz|Dbuz12343-RA	Dnav|XP_017966222.2	Dvir|FBpp0231183	Dari|XP_017872747.1	DkoeB|DkoeB00012520-RA	Dbrb|Dbrb16272-RA	Dmel|FBtr0300836	Dald|DALD007576-1.p1
group9639	Dato|Dato17544-RA	Dbrb|Dbrb05070-RA	DkoeA|DkoeA00005643-RA	DkoeB|DkoeB00001158-RA	Dbuz|Dbuz09688-RA	Dmoj|YOtrMO002198	Drep|DREP003149-1.p1	Dnav|XP_030245094.1	Dvir|FBpp0230980	Dari|XP_017872061.1	Dald|DALD008439-1.p1
group9640	Dato|Dato16678-RA	DkoeB|DkoeB00012634-RA	DkoeA|DkoeA00010805-RA	Dbrb|Dbrb16072-RA	Dbuz|Dbuz10018-RA	Dhyd|XP_023166633.2	Dvir|FBpp0233701	Dmoj|YOtrMO004363	Dnav|XP_017963239.2	Dari|XP_017871371.1	Dald|DALD013102-1.p1
group9641	Dato|Dato16589-RA	Dbrb|Dbrb06880-RA	Dbuz|Dbuz04615-RA	Dnav|XP_017954091.1	Dmoj|YOtrMO014849	Dhyd|XP_023170556.2	Drep|DREP017236-1.p1	Dvir|FBpp0395800	Dmel|FBtr0079099	Dari|XP_017859385.1	Dald|DALD015816-1.p1
group9642	Dato|Dato16778-RA	DkoeA|DkoeA00006763-RA	DkoeB|DkoeB00007483-RA	Dbuz|Dbuz10985-RA	Dhyd|XP_023170688.1	Drep|DREP006864-1.p1	Dmoj|YOtrMO011727	Dnav|XP_017959059.1	Dvir|FBpp0236638	Dari|XP_017868780.1	Dald|DALD003961-2.p1
group9643	Dato|Dato16777-RA	Dbrb|Dbrb01956-RA	DkoeA|DkoeA00006764-RA	Dmoj|YOtrMO008603	Drep|DREP008133-1.p2	Dnav|XP_030239575.1	Dhyd|XP_023170591.2	Dvir|FBpp0236637	Dari|XP_017864584.1	Dhyd|XP_023170736.2	Dmel|FBtr0339462
group9644	Dato|Dato17408-RA	Dbrb|Dbrb11106-RA	DkoeA|DkoeA00010394-RA	Dbuz|Dbuz12397-RA	Drep|DREP019769-1.p1	Dmoj|YOtrMO016140	Dnav|XP_030240104.1	Dhyd|XP_023174968.1	Dmel|FBtr0079202	Dari|XP_017860239.1	Dald|DALD010836-1.p1
group9645	Dato|Dato14571-RA	DkoeA|DkoeA00016185-RA	DkoeB|DkoeB00012950-RA	Dmoj|YOtrMO015297	Drep|DREP013094-1.p1	Dnav|XP_017954642.1	Dhyd|XP_023166711.1	Dvir|FBpp0229845	Dbrb|Dbrb15898-RA	Dmel|FBtr0343606	Dald|DALD005202-1.p1
group9646	Dbrb|Dbrb07145-RA	Dbuz|Dbuz02412-RA	DkoeB|DkoeB00003378-RA	Dmoj|YOtrMO016957	Dnav|XP_030244144.1	Dvir|FBpp0234263	Dmel|FBtr0081058	Drep|DREP017491-1.p1	Dari|XP_017859700.1	Dhyd|XP_023172479.1	Dald|DALD010212-1.p1
group9647	Dato|Dato14806-RA	DkoeA|DkoeA00006693-RA	Dbuz|Dbuz04811-RA	Dmoj|YOtrMO008550	Dnav|XP_017961075.1	Drep|DREP007180-1.p1	Dhyd|XP_023175090.2	Dvir|FBpp0234353	Dmel|FBtr0088012	Dari|XP_017868604.1	Dald|DALD014595-1.p1
group9648	Dato|Dato15301-RA	Dbrb|Dbrb07745-RA	Dbuz|Dbuz07563-RA	Dnav|XP_030241890.1	Dmoj|YOtrMO018544	Dhyd|XP_023166288.1	Drep|DREP015757-1.p1	Dvir|FBpp0396740	Dmel|FBtr0300056	Dari|XP_017857240.1	Dald|DALD002747-1.p1
group9649	Dato|Dato15284-RA	DkoeA|DkoeA00009631-RA	Dbrb|Dbrb07762-RA	DkoeB|DkoeB00003922-RA	Dbuz|Dbuz07548-RA	Dmoj|YOtrMO015841	Dhyd|XP_023166324.2	Dvir|FBpp0226513	Dnav|XP_030241941.1	Dmel|FBtr0343128	Dari|XP_017857279.1
group9650	Dato|Dato15687-RA	DkoeA|DkoeA00005712-RA	DkoeB|DkoeB00001096-RA	Dbrb|Dbrb05120-RA	Dbuz|Dbuz12637-RA	Dmoj|YOtrMO002011	Dhyd|XP_023161248.1	Dnav|XP_017964583.1	Dvir|FBpp0230211	Dmel|FBtr0071007	Dari|XP_017871686.1
group9651	Dato|Dato15683-RA	DkoeA|DkoeA00005708-RA	Dbuz|Dbuz12495-RA	Dnav|XP_017965903.1	Dmoj|YOtrMO002009	Dhyd|XP_023161260.1	Drep|DREP017049-1.p2	Dvir|FBpp0230209	Dmel|FBtr0071004	Dari|XP_017872312.1	Dald|DALD008422-1.p1
group9652	Dato|Dato15685-RA	DkoeA|DkoeA00005710-RA	Dmoj|YOtrMO002010	Drep|DREP000686-1.p1	Dnav|XP_030245175.1	Dbuz|Dbuz12493-RA	Dhyd|XP_023161250.1	Dvir|FBpp0230210	Dmel|FBtr0332314	Dari|XP_017872311.1	Dald|DALD008454-1.p1
group9653	Dato|Dato15689-RA	DkoeA|DkoeA00005715-RA	Dbuz|Dbuz12639-RA	Dnav|XP_017964581.1	Drep|DREP000818-1.p1	Dhyd|XP_023161247.1	Dmoj|YOtrMO002243	Dvir|FBpp0230214	Dmel|FBtr0299565	Dari|XP_017871684.1	Dald|DALD008477-1.p1
group9654	Dato|Dato15688-RA	DkoeA|DkoeA00005713-RA	Dbuz|Dbuz12638-RA	Dnav|XP_017964566.1	Dhyd|XP_023161241.2	Drep|DREP000430-1.p1	Dmoj|YOtrMO002240	Dvir|FBpp0230216	Dmel|FBtr0345908	Dari|XP_017871678.1	Dald|DALD008447-1.p1
group9655	Dato|Dato15693-RA	Dbuz|Dbuz12642-RA	Dhyd|XP_023161261.1	Dnav|XP_017964582.1	Dmoj|YOtrMO002245	DkoeA|DkoeA00005720-RA	Drep|DREP000310-2.p1	Dmel|FBtr0071009	Dvir|FBpp0395124	Dari|XP_017871685.1	Dald|DALD008436-1.p1
group9656	Dato|Dato04851-RA	Dbuz|Dbuz10954-RA	Dbrb|Dbrb01914-RA	DkoeB|DkoeB00007448-RA	DkoeA|DkoeA00006806-RA	Dari|XP_017860054.1	Dari|XP_017860063.1	Dnav|XP_017958236.1	Dhyd|XP_023160388.1	Dmel|FBtr0308493	Dvir|FBpp0400339
group9657	Dato|Dato04876-RA	DkoeA|DkoeA00006827-RA	Dbuz|Dbuz10083-RA	Dmoj|YOtrMO006405	Dnav|XP_017959958.1	Drep|DREP008138-1.p1	Dhyd|XP_023160186.2	Dvir|FBpp0234580	Dmel|FBtr0331945	Dari|XP_017866654.1	Dald|DALD013606-1.p1
group9658	Dato|Dato04883-RA	DkoeA|DkoeA00006834-RA	Dbuz|Dbuz10075-RA	Dhyd|XP_023179383.1	Dnav|XP_017959966.1	Dmoj|YOtrMO008649	Dvir|FBpp0236607	Drep|DREP007964-1.p1	Dmel|FBtr0087782	Dari|XP_017866656.1	Dald|DALD013626-1.p1
group9659	Dato|Dato04897-RA	Dbrb|Dbrb01871-RA	Dbuz|Dbuz10061-RA	DkoeA|DkoeA00006848-RA	DkoeB|DkoeB00007410-RA	Dnav|XP_017960110.2	Drep|DREP007783-2.p1	Dhyd|XP_023174104.2	Dvir|FBpp0236596	Dari|XP_017868324.1	Dald|DALD013741-1.p1
group9660	Dato|Dato04894-RA	Dmoj|YOtrMO011775	Dbrb|Dbrb01874-RA	Dvir|FBpp0236598	Dhyd|XP_023174520.1	DkoeA|DkoeA00006845-RA	Dbuz|Dbuz10064-RA	DkoeB|DkoeB00007413-RA	Dnav|XP_017960113.1	Dmel|FBtr0086211	Dari|XP_017868327.1
group9661	Dato|Dato04915-RA	Dbuz|Dbuz10044-RA	DkoeA|DkoeA00006865-RA	DkoeB|DkoeB00007392-RA	Dnav|XP_017960947.1	Dmoj|YOtrMO008684	Dvir|FBpp0236589	Dhyd|XP_023168213.2	Dmel|FBtr0086122	Dari|XP_017866790.1	Dald|DALD013719-1.p1
group9662	Dato|Dato04981-RA	Dbrb|Dbrb01799-RA	Dbuz|Dbuz05712-RA	Dhyd|XP_023172850.2	Drep|DREP006874-1.p1	Dnav|XP_017961587.1	Dmoj|YOtrMO006497	Dvir|FBpp0234642	Dmel|FBtr0300658	Dari|XP_017865939.1	Dald|DALD013804-1.p1
group9663	Dato|Dato04980-RA	DkoeA|DkoeA00006922-RA	Dbrb|Dbrb01801-RA	DkoeB|DkoeB00007334-RA	Dnav|XP_017961593.1	Dhyd|XP_023172854.1	Dvir|FBpp0234641	Drep|DREP008171-1.p1	Dmel|FBtr0339299	Dari|XP_017865953.1	Dald|DALD013641-1.p1
group9664	Dato|Dato04991-RA	Dbrb|Dbrb01789-RA	DkoeB|DkoeB00007325-RA	Dbuz|Dbuz05721-RA	DkoeA|DkoeA00006931-RA	Dmoj|YOtrMO008735	Dnav|XP_030238324.1	Dhyd|XP_023172820.2	Dvir|FBpp0234751	Dmel|FBtr0087558	Dari|XP_017865108.1
group9665	Dato|Dato04998-RA	DkoeA|DkoeA00006938-RA	Dbuz|Dbuz05728-RA	Dnav|XP_017961524.1	Dhyd|XP_023172637.1	Drep|DREP006839-1.p1	Dmoj|YOtrMO006513	Dvir|FBpp0236428	Dmel|FBtr0087487	Dari|XP_017867973.1	Dald|DALD013649-1.p1
group9666	Dato|Dato04996-RA	DkoeA|DkoeA00006936-RA	Dbuz|Dbuz05726-RA	Dnav|XP_017962424.1	Dmoj|YOtrMO006512	Dhyd|XP_023172697.2	Dvir|FBpp0236427	Drep|DREP007289-1.p1	Dmel|FBtr0087486	Dari|XP_017864836.1	Dald|DALD013683-1.p1
group9667	Dato|Dato05012-RA	DkoeA|DkoeA00006952-RA	Dbuz|Dbuz05742-RA	Drep|DREP007766-1.p1	Dnav|XP_017958953.1	Dmoj|YOtrMO006520	Dhyd|XP_030080941.1	Dvir|FBpp0397280	Dmel|FBtr0087183	Dari|XP_017867680.1	Dald|DALD013582-1.p1
group9668	Dato|Dato05022-RA	Dbrb|Dbrb01766-RA	Dhyd|XP_023172650.1	Dnav|XP_017959923.1	DkoeA|DkoeA00006960-RA	Drep|DREP007147-1.p1	Dvir|FBpp0392239	Dmoj|YOtrMO008756	Dmel|FBtr0112749	Dari|XP_017867135.1	Dald|DALD014632-1.p1
group9669	Dato|Dato05037-RA	Dbuz|Dbuz05765-RA	Dhyd|XP_023172735.2	Drep|DREP007575-1.p1	DkoeA|DkoeA00006973-RA	Dmoj|YOtrMO008762	Dvir|FBpp0234727	Dnav|XP_030239376.1	Dmel|FBtr0330249	Dari|XP_017867115.1	Dald|DALD014614-1.p1
group9670	Dato|Dato05085-RA	DkoeB|DkoeB00007241-RA	Dbrb|Dbrb01705-RA	Drep|DREP007386-1.p1	Dmoj|YOtrMO010660	Dnav|XP_017960842.1	Dvir|FBpp0236499	Dhyd|XP_023177816.1	Dmel|FBtr0086654	Dari|XP_017868439.1	Dald|DALD014643-1.p1
group9671	Dato|Dato05135-RA	DkoeA|DkoeA00004537-RA	DkoeB|DkoeB00007201-RA	Dhyd|XP_023177824.1	Dmoj|YOtrMO008821	Dnav|XP_017958903.1	Drep|DREP007503-1.p1	Dvir|FBpp0234677	Dmel|FBtr0088941	Dari|XP_017866456.1	Dald|DALD002975-1.p1
group9672	Dato|Dato05145-RA	DkoeA|DkoeA00004547-RA	DkoeB|DkoeB00007192-RA	Dbrb|Dbrb01662-RA	Dbuz|Dbuz05861-RA	Dhyd|XP_023177807.2	Drep|DREP007375-1.p1	Dmoj|YOtrMO010691	Dvir|FBpp0394518	Dari|XP_017866450.1	Dald|DALD002613-2.p1
group9673	Dato|Dato05167-RA	DkoeA|DkoeA00004569-RA	Dbuz|Dbuz06526-RA	Dmoj|YOtrMO008864	Dhyd|XP_023177757.2	Dnav|XP_030240211.1	Dvir|FBpp0234545	Drep|DREP007777-1.p1	Dmel|FBtr0088255	Dari|XP_017866822.1	Dald|DALD002617-1.p1
group9674	Dato|Dato05163-RA	Dbrb|Dbrb01643-RA	DkoeA|DkoeA00004565-RA	Dnav|XP_017960799.1	Drep|DREP006946-1.p1	Dmoj|YOtrMO008860	Dhyd|XP_023177834.2	Dvir|FBpp0234652	Dmel|FBtr0339282	Dari|XP_017866825.1	Dald|DALD002627-1.p1
group9675	Dato|Dato05173-RA	Dbrb|Dbrb01635-RA	DkoeA|DkoeA00004574-RA	DkoeB|DkoeB00007168-RA	Dbuz|Dbuz06531-RA	Dhyd|XP_023177776.1	Dvir|FBpp0234542	Dmel|FBtr0088252	Dmoj|YOtrMO008867	Dnav|XP_017961571.1	Dari|XP_017866831.1
group9676	Dato|Dato05185-RA	Dbuz|Dbuz06542-RA	Dhyd|XP_023162903.2	Dnav|XP_017960204.1	Dmoj|YOtrMO006667	Dvir|FBpp0234494	Drep|DREP007224-1.p1	Dmel|FBtr0088450	Dbrb|Dbrb01623-RA	Dari|XP_017867374.1	Dald|DALD006371-2.p1
group9677	Dato|Dato05217-RA	DkoeA|DkoeA00004618-RA	DkoeB|DkoeB00007125-RA	Dbrb|Dbrb01592-RA	Dbuz|Dbuz06577-RA	Dmoj|YOtrMO008908	Dnav|XP_017960999.1	Dhyd|XP_023169999.2	Dvir|FBpp0236691	Dmel|FBtr0087201	Dari|XP_017866356.1
group9678	Dato|Dato05245-RA	Dbuz|Dbuz06605-RA	DkoeA|DkoeA00004645-RA	Dnav|XP_017960770.1	Dhyd|XP_023179621.2	Dmoj|YOtrMO008947	Drep|DREP006951-1.p1	Dvir|FBpp0236667	Dmel|FBtr0086799	Dari|XP_017867174.1	Dald|DALD001829-1.p1
group9679	Dato|Dato05250-RA	Drep|DREP008057-1.p1	Dmoj|YOtrMO006713	Dvir|FBpp0234524	Dhyd|XP_023179608.1	DkoeA|DkoeA00004651-RA	Dnav|XP_017960776.1	Dbuz|Dbuz06611-RA	Dmel|FBtr0089553	Dari|XP_017867180.1	Dald|DALD009870-1.p1
group9680	Dato|Dato05264-RA	Dbrb|Dbrb01545-RA	Dbuz|Dbuz06624-RA	Dmoj|YOtrMO008964	Dnav|XP_017958804.2	Dhyd|XP_023165191.2	Drep|DREP007074-1.p1	Dvir|FBpp0394530	Dmel|FBtr0339127	Dari|XP_017864620.1	Dald|DALD009823-1.p1
group9681	Dato|Dato05284-RA	DkoeB|DkoeB00007056-RA	Dbrb|Dbrb01523-RA	Dmoj|YOtrMO008994	Drep|DREP006722-3.p1	DkoeA|DkoeA00004686-RA	Dhyd|XP_023160555.2	Dnav|XP_017958732.1	Dvir|FBpp0392691	Dmel|FBtr0339961	Dari|XP_017866674.1
group9682	Dato|Dato05297-RA	DkoeA|DkoeA00004702-RA	Dbuz|Dbuz07937-RA	Dmoj|YOtrMO006757	Dnav|XP_017960014.2	Drep|DREP007069-1.p1	Dhyd|XP_023160547.2	Dvir|FBpp0236730	Dmel|FBtr0071701	Dari|XP_017865548.1	Dald|DALD009884-1.p1
group9683	Dato|Dato05306-RA	Dnav|XP_017962493.1	DkoeB|DkoeB00007035-RA	Dhyd|XP_023162211.2	Drep|DREP007412-1.p1	Dmoj|YOtrMO006769	DkoeA|DkoeA00004710-RA	Dvir|FBpp0236736	Dmel|FBtr0474124	Dari|XP_017864790.1	Dald|DALD009868-1.p1
group9684	Dato|Dato05321-RA	Dbrb|Dbrb01489-RA	Dbuz|Dbuz07915-RA	DkoeA|DkoeA00004727-RA	DkoeB|DkoeB00007019-RA	Drep|DREP007335-1.p1	Dhyd|XP_023162179.1	Dnav|XP_017959747.1	Dvir|FBpp0236746	Dmel|FBtr0087840	Dari|XP_017865775.1
group9685	Dato|Dato05349-RA	DkoeB|DkoeB00006987-RA	DkoeA|DkoeA00004755-RA	Dbrb|Dbrb01460-RA	Dbuz|Dbuz07888-RA	Dmoj|YOtrMO006797	Dnav|XP_017960619.1	Dhyd|XP_023177348.1	Drep|DREP007531-1.p1	Dvir|FBpp0398005	Dari|XP_017865444.1
group9686	Dato|Dato05361-RA	DkoeA|DkoeA00004770-RA	DkoeB|DkoeB00006974-RA	Dbrb|Dbrb01448-RA	Dbuz|Dbuz07875-RA	Dmoj|YOtrMO006810	Dnav|XP_017960722.1	Dhyd|XP_023177317.2	Dvir|FBpp0236763	Dmel|FBtr0072062	Dari|XP_017865459.1
group9687	Dato|Dato05381-RA	DkoeA|DkoeA00004789-RA	DkoeB|DkoeB00006955-RA	Dbuz|Dbuz07854-RA	Drep|DREP008020-1.p1	Dbrb|Dbrb01427-RA	Dmoj|YOtrMO006818	Dhyd|XP_023177385.1	Dmel|FBtr0336929	Dari|XP_017867985.1	Dald|DALD009820-2.p1
group9688	Dato|Dato05387-RA	Dbuz|Dbuz07848-RA	Dhyd|XP_023177377.1	Dmel|FBtr0072031	Dvir|FBpp0236777	DkoeA|DkoeA00004795-RA	DkoeB|DkoeB00006950-RA	Dnav|XP_017961560.1	Dmoj|YOtrMO006827	Dbrb|Dbrb01422-RA	Dari|XP_017868154.1
group9689	Dato|Dato05401-RA	DkoeA|DkoeA00004809-RA	Dbuz|Dbuz07964-RA	Dnav|XP_017962315.1	Dmoj|YOtrMO006835	Drep|DREP007233-1.p1	Dhyd|XP_023177350.1	Dvir|FBpp0236787	Dmel|FBtr0072056	Dari|XP_017868965.1	Dald|DALD012723-1.p1
group9690	Dato|Dato05411-RA	DkoeA|DkoeA00004821-RA	Dbuz|Dbuz07975-RA	Dmoj|YOtrMO009115	Dnav|XP_030246970.1	Drep|DREP007792-1.p1	Dhyd|XP_023163052.2	Dvir|FBpp0234391	Dmel|FBtr0087160	Dari|XP_017864634.1	Dald|DALD012731-1.p1
group9691	Dato|Dato05424-RA	Dbrb|Dbrb01392-RA	DkoeA|DkoeA00004834-RA	DkoeB|DkoeB00006919-RA	Dbuz|Dbuz07988-RA	Dhyd|XP_023162497.2	Drep|DREP007715-1.p1	Dvir|FBpp0236800	Dmel|FBtr0300632	Dari|XP_017867044.1	Dald|DALD015345-1.p1
group9692	Dato|Dato05474-RA	DkoeA|DkoeA00004883-RA	Dbuz|Dbuz08036-RA	Dnav|XP_030237934.1	Drep|DREP007619-1.p1	Dhyd|XP_023164671.1	Dmoj|YOtrMO009164	Dvir|FBpp0234357	Dmel|FBtr0071842	Dari|XP_017868436.1	Dald|DALD015414-1.p1
group9693	Dato|Dato05485-RA	Dbrb|Dbrb01332-RA	DkoeB|DkoeB00006864-RA	DkoeA|DkoeA00004895-RA	Dbuz|Dbuz08049-RA	Dnav|XP_017958918.1	Dmoj|YOtrMO012053	Drep|DREP007706-1.p1	Dhyd|XP_023168725.2	Dari|XP_017864811.1	Dald|DALD015514-1.p1
group9694	Dato|Dato05519-RA	DkoeA|DkoeA00013426-RA	DkoeB|DkoeB00006277-RA	Dnav|XP_017962357.1	Dmoj|YOtrMO006920	Drep|DREP008056-1.p1	Dhyd|XP_023168666.1	Dvir|FBpp0235182	Dmel|FBtr0087449	Dari|XP_017867748.1	Dald|DALD015611-1.p1
group9695	Dato|Dato05523-RA	DkoeB|DkoeB00006281-RA	DkoeA|DkoeA00013421-RA	Dbrb|Dbrb01296-RA	Dbuz|Dbuz10347-RA	Dnav|XP_017961248.1	Drep|DREP008055-1.p1	Dhyd|XP_023168654.2	Dvir|FBpp0235187	Dmel|FBtr0100005	Dald|DALD015392-1.p1
group9696	Dato|Dato05522-RA	Dbrb|Dbrb01297-RA	DkoeA|DkoeA00013423-RA	DkoeB|DkoeB00006280-RA	Dnav|XP_017961246.1	Dmoj|YOtrMO006922	Drep|DREP007455-1.p1	Dhyd|XP_023168650.2	Dvir|FBpp0235184	Dmel|FBtr0339595	Dald|DALD015297-1.p1
group9697	Dato|Dato05555-RA	DkoeB|DkoeB00006315-RA	DkoeA|DkoeA00006163-RA	Dhyd|XP_023168817.2	Drep|DREP007820-1.p1	Dvir|FBpp0235465	Dnav|XP_017961018.1	Dmoj|YOtrMO010849	Dmel|FBtr0087664	Dbuz|Dbuz10379-RA	Dari|XP_017865267.1
group9698	Dato|Dato05561-RA	Dbrb|Dbrb01261-RA	DkoeA|DkoeA00006169-RA	Dbuz|Dbuz10383-RA	DkoeB|DkoeB00006321-RA	Dmoj|YOtrMO006950	Dnav|XP_017959362.1	Dvir|FBpp0235467	Dhyd|XP_023168801.1	Dmel|FBtr0071677	Dari|XP_017865272.1
group9699	Dato|Dato05568-RA	Dbrb|Dbrb01255-RA	Dmoj|YOtrMO006953	Dnav|XP_017959354.1	Drep|DREP007707-1.p1	Dvir|FBpp0235470	Dhyd|XP_023168834.2	Dari|XP_017865262.1	Dmel|FBtr0088678	Dald|DALD015334-1.p1	Dmel|FBtr0112412
group9700	Dato|Dato05611-RA	DkoeA|DkoeA00006220-RA	DkoeB|DkoeB00006372-RA	Dnav|XP_017958704.1	Dmoj|YOtrMO009337	Drep|DREP012665-1.p1	Dhyd|XP_023163325.2	Dvir|FBpp0392439	Dmel|FBtr0072293	Dari|XP_017864794.1	Dald|DALD015365-1.p1
group9701	Dato|Dato05620-RA	DkoeB|DkoeB00006381-RA	Dbrb|Dbrb01210-RA	DkoeA|DkoeA00006229-RA	Dbuz|Dbuz11979-RA	Dnav|XP_030243276.1	Dmoj|YOtrMO006986	Drep|DREP012689-1.p1	Dhyd|XP_023163314.2	Dari|XP_017868982.1	Dald|DALD015335-1.p1
group9702	Dato|Dato05661-RA	Dbrb|Dbrb01169-RA	Dbuz|Dbuz09358-RA	DkoeA|DkoeA00006271-RA	DkoeB|DkoeB00006418-RA	Dmoj|YOtrMO007030	Dnav|XP_017958485.1	Dvir|FBpp0391051	Dmel|FBtr0301782	Dari|XP_017864653.1	Dald|DALD015451-1.p1
group9703	Dato|Dato05650-RA	DkoeA|DkoeA00006259-RA	DkoeB|DkoeB00006408-RA	Dbrb|Dbrb01180-RA	Dbuz|Dbuz12285-RA	Dnav|XP_017961839.2	Dmoj|YOtrMO009358	Dhyd|XP_023171662.1	Dvir|FBpp0400137	Dari|XP_017865539.1	Dmel|FBtr0303835
group9704	Dato|Dato05653-RA	Dmoj|YOtrMO012158	Dbrb|Dbrb01176-RA	Dbuz|Dbuz12290-RA	Dnav|XP_017961840.1	DkoeA|DkoeA00006263-RA	DkoeB|DkoeB00006412-RA	Dhyd|XP_023171715.1	Dvir|FBpp0236333	Dmel|FBtr0334986	Dari|XP_017865538.1
group9705	Dato|Dato05690-RA	DkoeA|DkoeA00006297-RA	DkoeB|DkoeB00006444-RA	Dbrb|Dbrb01142-RA	Drep|DREP012573-1.p1	Dhyd|XP_023171790.1	Dmoj|YOtrMO007052	Dbuz|Dbuz09386-RA	Dvir|FBpp0234854	Dmel|FBtr0345934	Dari|XP_017864800.1
group9706	Dato|Dato05697-RA	Dbrb|Dbrb01135-RA	Dvir|FBpp0236313	Dhyd|XP_023171788.1	DkoeA|DkoeA00006303-RA	Dbuz|Dbuz09393-RA	DkoeB|DkoeB00006451-RA	Dnav|XP_030245405.1	Dmoj|YOtrMO007055	Dmel|FBtr0343346	Dari|XP_017868623.1
group9707	Dato|Dato05685-RA	DkoeA|DkoeA00006293-RA	Dbuz|Dbuz09381-RA	DkoeB|DkoeB00006440-RA	Dbrb|Dbrb01146-RA	Dmoj|YOtrMO007044	Dvir|FBpp0236318	Dhyd|XP_023171837.1	Dnav|XP_030242092.1	Dmel|FBtr0334985	Dari|XP_017867413.1
group9708	Dato|Dato05698-RA	Dbrb|Dbrb01134-RA	Dbuz|Dbuz09394-RA	Drep|DREP012598-1.p1	Dhyd|XP_023171759.1	Dmoj|YOtrMO009390	Dnav|XP_030245403.1	Dvir|FBpp0234116	Dmel|FBtr0072155	Dari|XP_017868777.1	Dald|DALD015621-1.p1
group9709	Dato|Dato05720-RA	Drep|DREP012701-1.p1	Dmoj|YOtrMO007083	Dbrb|Dbrb01112-RA	Dhyd|XP_023171839.1	Dbuz|Dbuz09416-RA	Dnav|XP_030245614.1	Dvir|FBpp0234114	Dmel|FBtr0072152	Dari|XP_017867784.1	Dald|DALD015387-1.p1
group9710	Dato|Dato05725-RA	Dbuz|Dbuz09421-RA	Dmoj|YOtrMO007086	Dnav|XP_030246149.1	DkoeA|DkoeA00006333-RA	Dhyd|XP_023171831.1	Dvir|FBpp0234866	Drep|DREP012639-1.p1	Dmel|FBtr0072207	Dari|XP_017867783.1	Dald|DALD015574-1.p1
group9711	Dato|Dato05783-RA	DkoeA|DkoeA00006388-RA	DkoeB|DkoeB00006538-RA	Dbuz|Dbuz09477-RA	Dmoj|YOtrMO007160	Dhyd|XP_023167248.2	Dnav|XP_030244416.1	Dvir|FBpp0396405	Dmel|FBtr0112399	Dari|XP_017865028.1	Dald|DALD015577-1.p1
group9712	Dato|Dato05782-RA	DkoeA|DkoeA00006387-RA	DkoeB|DkoeB00006537-RA	Dbuz|Dbuz09475-RA	Dhyd|XP_023167247.1	Dnav|XP_017958659.1	Dmoj|YOtrMO007159	Drep|DREP012596-1.p1	Dmel|FBtr0072187	Dvir|FBpp0234902	Dari|XP_017865027.1
group9713	Dato|Dato05779-RA	DkoeA|DkoeA00006384-RA	DkoeB|DkoeB00006534-RA	Dbuz|Dbuz09472-RA	Dmoj|YOtrMO007155	Dnav|XP_017958664.1	Dhyd|XP_023167422.2	Dvir|FBpp0234900	Dmel|FBtr0088485	Dari|XP_017865030.1	Dald|DALD015524-1.p1
group9714	Dato|Dato05767-RA	Dmoj|YOtrMO009426	Dnav|XP_017958676.1	Dhyd|XP_023171653.2	Drep|DREP012696-1.p1	Dvir|FBpp0400678	DkoeA|DkoeA00006372-RA	DkoeB|DkoeB00006521-RA	Dmel|FBtr0479883	Dari|XP_017865037.1	Dald|DALD015317-1.p1
group9715	Dato|Dato05790-RA	Dbrb|Dbrb01051-RA	DkoeB|DkoeB00006545-RA	DkoeA|DkoeA00006395-RA	Dbuz|Dbuz09485-RA	Dmoj|YOtrMO007164	Dnav|XP_030244770.1	Dari|XP_017867449.1	Dhyd|XP_023167359.2	Dmel|FBtr0342979	Dald|DALD012476-1.p1
group9716	Dato|Dato05785-RA	DkoeA|DkoeA00006390-RA	DkoeB|DkoeB00006540-RA	Dmoj|YOtrMO009436	Dbuz|Dbuz09479-RA	Dnav|XP_017958695.1	Dhyd|XP_023167250.2	Dvir|FBpp0236267	Dmel|FBtr0071765	Dari|XP_017865053.1	Dald|DALD012529-1.p1
group9717	Dato|Dato05806-RA	DkoeA|DkoeA00006412-RA	DkoeB|DkoeB00006563-RA	Dmoj|YOtrMO009453	Dhyd|XP_023167389.2	Drep|DREP014010-1.p1	Dnav|XP_030246414.1	Dvir|FBpp0236257	Dmel|FBtr0071749	Dari|XP_017866567.1	Dald|DALD012450-1.p1
group9718	Dato|Dato05811-RA	Dbrb|Dbrb01032-RA	Dnav|XP_030246484.1	Drep|DREP014464-1.p1	Dmoj|YOtrMO009457	Dhyd|XP_023167407.2	Dbuz|Dbuz09135-RA	Dvir|FBpp0391983	Dmel|FBtr0086889	Dari|XP_017866545.1	Dald|DALD012535-1.p1
group9719	Dato|Dato05837-RA	Dbrb|Dbrb01011-RA	Dbuz|Dbuz09159-RA	DkoeA|DkoeA00006442-RA	DkoeB|DkoeB00006595-RA	Dnav|XP_017958696.1	Dmoj|YOtrMO009482	Dhyd|XP_023167391.1	Dvir|FBpp0236240	Dmel|FBtr0340271	Dari|XP_017867608.1
group9720	Dato|Dato05852-RA	Dbrb|Dbrb00998-RA	DkoeA|DkoeA00006454-RA	DkoeB|DkoeB00006610-RA	Dbuz|Dbuz09171-RA	Dhyd|XP_023167319.2	Dmoj|YOtrMO007211	Dvir|FBpp0399642	Dnav|XP_030244932.1	Dmel|FBtr0345525	Dari|XP_017866781.1
group9721	Dato|Dato05894-RA	Dbrb|Dbrb00964-RA	DkoeA|DkoeA00006491-RA	DkoeB|DkoeB00006651-RA	Dmoj|YOtrMO009526	Dnav|XP_017962426.1	Dhyd|XP_023167338.1	Dvir|FBpp0236211	Dmel|FBtr0071635	Dari|XP_017867198.1	Dald|DALD012484-1.p1
group9722	Dato|Dato05934-RA	Dbrb|Dbrb00931-RA	DkoeA|DkoeA00006528-RA	DkoeB|DkoeB00006692-RA	Dbuz|Dbuz12450-RA	Dmoj|YOtrMO007265	Dhyd|XP_023173491.2	Dvir|FBpp0396367	Dmel|FBtr0112766	Dari|XP_017868936.1	Dald|DALD012379-1.p1
group9723	Dato|Dato05968-RA	Dbrb|Dbrb00903-RA	DkoeB|DkoeB00006724-RA	DkoeA|DkoeA00006559-RA	Dhyd|XP_023173562.2	Dvir|FBpp0235000	Drep|DREP013836-1.p1	Dmoj|YOtrMO007287	Dnav|XP_030245121.1	Dari|XP_017864673.1	Dald|DALD012451-1.p1
group9724	Dato|Dato05957-RA	Dbrb|Dbrb00913-RA	Dhyd|XP_023173464.1	DkoeA|DkoeA00006549-RA	DkoeB|DkoeB00006713-RA	Dnav|XP_030244271.1	Drep|DREP014344-1.p1	Dvir|FBpp0236185	Dmel|FBtr0087470	Dari|XP_017866870.1	Dald|DALD012304-1.p1
group9725	Dato|Dato05995-RA	DkoeA|DkoeA00006582-RA	Dbuz|Dbuz12259-RA	DkoeB|DkoeB00006747-RA	Dnav|XP_017967008.1	Dhyd|XP_023173530.1	Dbrb|Dbrb00884-RA	Dvir|FBpp0396484	Dmel|FBtr0112397	Dari|XP_017864964.1	Dald|DALD012561-1.p1
group9726	Dato|Dato05998-RA	DkoeB|DkoeB00006750-RA	DkoeA|DkoeA00006585-RA	Dbuz|Dbuz12262-RA	Dnav|XP_030243505.1	Dmoj|YOtrMO007304	Dhyd|XP_023173496.2	Dvir|FBpp0397752	Dmel|FBtr0071976	Dari|XP_017864679.1	Dald|DALD012533-1.p1
group9727	Dato|Dato06001-RA	DkoeA|DkoeA00006588-RA	DkoeB|DkoeB00006753-RA	Dbuz|Dbuz11323-RA	Dmoj|YOtrMO012271	Dnav|XP_030245059.1	Dhyd|XP_023173528.1	Drep|DREP013915-1.p1	Dvir|FBpp0236166	Dmel|FBtr0071710	Dari|XP_017867646.1
group9728	Dato|Dato06030-RA	Dbuz|Dbuz11296-RA	Dbrb|Dbrb00858-RA	DkoeA|DkoeA00006618-RA	DkoeB|DkoeB00006783-RA	Dmoj|YOtrMO007324	Dvir|FBpp0235034	Dhyd|XP_023175506.1	Dnav|XP_030245017.1	Dmel|FBtr0112379	Dari|XP_017866135.1
group9729	Dato|Dato12647-RA	DkoeA|DkoeA00016825-RA	Drep|DREP016567-1.p1	Dbuz|Dbuz12618-RA	Dmoj|YOtrMO008040	Dnav|XP_017962225.1	Dhyd|XP_023161562.1	Dvir|FBpp0392491	Dmel|FBtr0308814	Dari|XP_017868870.1	Dald|DALD014427-1.p1
group9730	Dato|Dato12652-RA	Dbrb|Dbrb02594-RA	DkoeA|DkoeA00016820-RA	DkoeB|DkoeB00012040-RA	Dbuz|Dbuz12551-RA	Dmoj|YOtrMO008043	Dnav|XP_017962508.1	Drep|DREP016357-1.p1	Dmel|FBtr0088199	Dari|XP_017864530.1	Dald|DALD014425-1.p1
group9731	Dato|Dato12688-RA	DkoeA|DkoeA00016724-RA	DkoeB|DkoeB00012072-RA	Dvir|FBpp0400743	Dbuz|Dbuz06059-RA	Dhyd|XP_030079784.1	Dmoj|YOtrMO005807	Dnav|XP_017960061.1	Dmel|FBtr0088203	Dari|XP_017865832.1	Dald|DALD014428-1.p1
group9732	Dato|Dato12744-RA	Dbrb|Dbrb02511-RA	DkoeB|DkoeB00012123-RA	Dbuz|Dbuz06115-RA	Dhyd|XP_023174840.2	Dmoj|YOtrMO005883	Drep|DREP016524-1.p1	Dvir|FBpp0232987	Dmel|FBtr0088620	Dari|XP_017868262.1	Dald|DALD014283-1.p1
group9733	Dato|Dato12742-RA	Dbrb|Dbrb02513-RA	Dbuz|Dbuz06113-RA	Dhyd|XP_023174820.2	Drep|DREP016291-1.p1	Dmoj|YOtrMO005881	Dnav|XP_017960691.1	Dvir|FBpp0232980	Dmel|FBtr0299994	Dari|XP_017868235.1	Dald|DALD014282-1.p1
group9734	Dato|Dato12747-RA	Dbrb|Dbrb02508-RA	Dbuz|Dbuz06118-RA	Dhyd|XP_023174798.1	Drep|DREP016121-1.p1	Dnav|XP_017961921.1	Dvir|FBpp0231929	Dmoj|YOtrMO008122	Dmel|FBtr0088582	Dari|XP_017868265.1	Dald|DALD014341-1.p1
group9735	Dato|Dato12772-RA	Dbrb|Dbrb02481-RA	Dbuz|Dbuz06142-RA	DkoeA|DkoeA00007815-RA	DkoeB|DkoeB00012152-RA	Dmoj|YOtrMO005901	Dnav|XP_017958333.2	Drep|DREP016620-1.p1	Dvir|FBpp0233139	Dmel|FBtr0321317	Dald|DALD008966-1.p1
group9736	Dato|Dato12773-RA	DkoeB|DkoeB00012153-RA	Dbuz|Dbuz06143-RA	DkoeA|DkoeA00007816-RA	Dbrb|Dbrb02480-RA	Dnav|XP_017958334.1	Dmoj|YOtrMO008135	Drep|DREP016238-1.p1	Dvir|FBpp0396253	Dmel|FBtr0086239	Dald|DALD009064-1.p1
group9737	Dato|Dato12795-RA	Dbrb|Dbrb02459-RA	DkoeA|DkoeA00007840-RA	DkoeB|DkoeB00012177-RA	Dbuz|Dbuz06166-RA	Dmoj|YOtrMO008147	Dnav|XP_017959402.1	Dhyd|XP_023174860.2	Dvir|FBpp0231674	Dmel|FBtr0086229	Dari|XP_017866213.1
group9738	Dato|Dato12862-RA	DkoeA|DkoeA00007906-RA	DkoeB|DkoeB00012241-RA	Dmoj|YOtrMO005981	Dhyd|XP_023179487.2	Dnav|XP_030237971.1	Dmel|FBtr0112420	Drep|DREP016372-1.p2	Dari|XP_017868689.1	Dbrb|Dbrb02406-RA	Dald|DALD010745-1.p3
group9739	Dato|Dato12869-RA	DkoeB|DkoeB00012250-RA	DkoeA|DkoeA00007915-RA	Dbuz|Dbuz09826-RA	Dnav|XP_017959061.1	Dhyd|XP_023179465.2	Dmel|FBtr0088183	Dvir|FBpp0229428	Drep|DREP016405-1.p1	Dari|XP_017868790.1	Dald|DALD010744-1.p1
group9740	Dato|Dato12905-RA	Dbrb|Dbrb02371-RA	DkoeA|DkoeA00007950-RA	DkoeB|DkoeB00012283-RA	Dbuz|Dbuz09859-RA	Dmoj|YOtrMO008235	Dnav|XP_017959774.1	Drep|DREP016573-2.p1	Dhyd|XP_023179485.2	Dvir|FBpp0229405	Dari|XP_017867021.1
group9741	Dato|Dato12929-RA	DkoeA|DkoeA00007976-RA	DkoeB|DkoeB00012307-RA	Dbuz|Dbuz09285-RA	Dmoj|YOtrMO006032	Dnav|XP_017960589.1	Dhyd|XP_023173002.2	Drep|DREP016344-1.p2	Dvir|FBpp0229522	Dmel|FBtr0087392	Dari|XP_017866160.1
group9742	Dato|Dato14629-RA	Dbrb|Dbrb07201-RA	DkoeA|DkoeA00005404-RA	Dbuz|Dbuz02462-RA	DkoeB|DkoeB00003432-RA	Dhyd|XP_023173409.1	Dmoj|YOtrMO017397	Dnav|XP_030239652.1	Dvir|FBpp0401229	Dmel|FBtr0080306	Dari|XP_017859197.1
group9743	Dato|Dato14641-RA	Dbuz|Dbuz02477-RA	Dbrb|Dbrb07213-RA	Dhyd|XP_023173389.1	DkoeA|DkoeA00005392-RA	DkoeB|DkoeB00003444-RA	Dmoj|YOtrMO014707	Dnav|XP_017966395.1	Dmel|FBtr0345447	Dvir|FBpp0231834	Dari|XP_017859226.1
group9744	Dato|Dato15201-RA	Dbrb|Dbrb05446-RA	DkoeB|DkoeB00000786-RA	DkoeA|DkoeA00010734-RA	Dbuz|Dbuz06235-RA	Dmoj|YOtrMO002888	Dnav|XP_030245835.1	Dhyd|XP_023169326.2	Dvir|FBpp0233874	Dmel|FBtr0074375	Dari|XP_017869599.1
group9745	Dato|Dato15181-RA	DkoeB|DkoeB00000802-RA	Dhyd|XP_030078952.1	Dmoj|YOtrMO004433	DkoeA|DkoeA00010752-RA	Dbrb|Dbrb05430-RA	Dnav|XP_030244805.1	Dbuz|Dbuz06252-RA	Drep|DREP000230-1.p1	Dmel|FBtr0071327	Dald|DALD010964-1.p1
group9746	Dato|Dato15192-RA	DkoeA|DkoeA00010742-RA	Dbuz|Dbuz06243-RA	Dmoj|YOtrMO004988	Dhyd|XP_023169235.1	Dnav|XP_017963931.1	Drep|DREP000714-1.p1	Dvir|FBpp0233254	Dmel|FBtr0074342	Dari|XP_017869645.1	Dald|DALD010968-1.p1
group9747	Dato|Dato15191-RA	DkoeA|DkoeA00010743-RA	Dhyd|XP_023169263.1	Dvir|FBpp0233255	Dbuz|Dbuz06244-RA	Dmoj|YOtrMO003719	Dnav|XP_017963934.1	Drep|DREP000828-1.p1	Drep|DREP000276-1.p1	Dari|XP_017869653.1	Dald|DALD010813-1.p1
group9748	Dato|Dato14452-RA	Dbrb|Dbrb07156-RA	DkoeA|DkoeA00005445-RA	DkoeB|DkoeB00003390-RA	Dbuz|Dbuz02422-RA	Drep|DREP017644-1.p1	Dmoj|YOtrMO018492	Dhyd|XP_023165132.1	Dvir|FBpp0232179	Dari|XP_017856686.1	Dald|DALD010200-1.p1
group9749	Dato|Dato15776-RA	DkoeB|DkoeB00003365-RA	DkoeA|DkoeA00011803-RA	Dbrb|Dbrb07130-RA	Dbuz|Dbuz02397-RA	Dhyd|XP_023179844.1	Dmoj|YOtrMO015022	Dvir|FBpp0400333	Dnav|XP_030245881.1	Dmel|FBtr0345442	Dari|XP_017860336.1
group9750	Dato|Dato15775-RA	DkoeA|DkoeA00011804-RA	DkoeB|DkoeB00003364-RA	Dbuz|Dbuz02396-RA	Dmoj|YOtrMO016948	Dnav|XP_030243887.1	Dhyd|XP_023179867.1	Dbrb|Dbrb07129-RA	Dvir|FBpp0234315	Dmel|FBtr0345443	Dari|XP_017858844.1
group9751	Dato|Dato15778-RA	Dbrb|Dbrb07132-RA	DkoeA|DkoeA00011802-RA	Dbuz|Dbuz02399-RA	Dnav|XP_030245880.1	Dmoj|YOtrMO016950	Drep|DREP017601-1.p1	Dhyd|XP_030080396.1	Dari|XP_017860090.1	Dvir|FBpp0234293	Dald|DALD010135-1.p1
group9752	Dato|Dato17458-RA	Dbrb|Dbrb10905-RA	DkoeB|DkoeB00000420-RA	Dbuz|Dbuz11523-RA	DkoeA|DkoeA00005982-RA	Dnav|XP_030246249.1	Dhyd|XP_023176415.1	Drep|DREP000849-1.p1	Dvir|FBpp0229610	Dald|DALD004544-1.p1	Dhyd|XP_030079297.1
group9753	Dato|Dato17457-RA	Dbrb|Dbrb10904-RA	Dbuz|Dbuz11524-RA	Dhyd|XP_023176392.1	Dmoj|YOtrMO003156	Drep|DREP000288-1.p1	Dvir|FBpp0400588	Dmel|FBtr0074627	Dnav|XP_017966145.2	Dari|XP_017869814.1	Dald|DALD004526-1.p1
group9754	Dato|Dato16808-RA	DkoeA|DkoeA00010379-RA	DkoeB|DkoeB00004286-RA	Dbrb|Dbrb11119-RA	Dbuz|Dbuz10185-RA	Dmoj|YOtrMO014145	Drep|DREP019884-1.p1	Dhyd|XP_030079080.1	Dvir|FBpp0229707	Dmel|FBtr0079285	Dald|DALD006137-1.p1
group9755	Dato|Dato17518-RA	DkoeA|DkoeA00006120-RA	Dbrb|Dbrb11031-RA	Dbuz|Dbuz08379-RA	DkoeB|DkoeB00000557-RA	Dmoj|YOtrMO004054	Dnav|XP_017963355.1	Dvir|FBpp0233376	Dhyd|XP_023169477.1	Dari|XP_017869988.1	Dald|DALD013925-1.p1
group9756	Dato|Dato16665-RA	Dbrb|Dbrb15688-RA	DkoeA|DkoeA00012113-RA	DkoeB|DkoeB00000622-RA	Dbuz|Dbuz12515-RA	Dmoj|YOtrMO004732	Dnav|XP_017958270.1	Dvir|FBpp0394057	Dhyd|XP_023165844.1	Dmel|FBtr0346017	Dari|XP_017872453.1
group9757	Dato|Dato15233-RA	Dbrb|Dbrb11006-RA	DkoeA|DkoeA00006096-RA	DkoeB|DkoeB00000530-RA	Dmoj|YOtrMO003230	Dnav|XP_017963585.1	Drep|DREP000726-1.p1	Dhyd|XP_023169445.1	Dvir|FBpp0233614	Dari|XP_017870487.1	Dald|DALD005348-1.p1
group9758	Dato|Dato14822-RA	Dmoj|YOtrMO002133	Dbrb|Dbrb05279-RA	Dvir|FBpp0231365	Dmel|FBtr0308579	Drep|DREP000771-1.p2	Dhyd|XP_023166908.2	Dnav|XP_017964968.1	Dbuz|Dbuz10250-RA	Dari|XP_017871288.1	Dald|DALD002083-1.p1
group9759	Dato|Dato14829-RA	DkoeA|DkoeA00012829-RA	Dbuz|Dbuz10256-RA	Dmoj|YOtrMO002422	Dhyd|XP_023166866.1	Drep|DREP000004-1.p2	Dnav|XP_017964907.1	Dvir|FBpp0232927	Dmel|FBtr0073836	Dari|XP_017871257.1	Dald|DALD002138-1.p1
group9760	Dato|Dato14838-RA	DkoeA|DkoeA00012836-RA	Dbuz|Dbuz10262-RA	Dmoj|YOtrMO002418	Dnav|XP_017964972.1	Dhyd|XP_023166921.1	Drep|DREP000767-1.p1	Dvir|FBpp0232931	Dmel|FBtr0339625	Dari|XP_017871290.1	Dald|DALD002078-1.p1
group9761	Dato|Dato16767-RA	Dbrb|Dbrb11092-RA	DkoeA|DkoeA00005069-RA	Dbuz|Dbuz10703-RA	Dnav|XP_030240094.1	Dmoj|YOtrMO016147	Drep|DREP019876-1.p1	Dvir|FBpp0227020	Dari|XP_017856763.1	Dald|DALD010919-1.p1	Dhyd|XP_023175067.2
group9762	Dato|Dato16202-RA	Dbrb|Dbrb11138-RA	Dnav|XP_030243260.1	Dmoj|YOtrMO016119	Dbuz|Dbuz10166-RA	DkoeA|DkoeA00010357-RA	Dhyd|XP_023175134.2	Drep|DREP019763-1.p1	Dvir|FBpp0227288	Dmel|FBtr0079255	Dari|XP_017859968.1
group9763	DkoeA|DkoeA00008922-RA	Dmoj|YOtrMO002998	Dnav|XP_030243827.1	Drep|DREP014739-1.p1	Dvir|FBpp0230806	Dari|XP_017869731.1	Dhyd|XP_023177715.1	DkoeB|DkoeB00000186-RA	Dbuz|Dbuz08737-RA	Dmel|FBtr0333803	Dald|DALD005042-1.p1
group9764	Dato|Dato14672-RA	Dmoj|YOtrMO015960	Dbrb|Dbrb11367-RA	Dvir|FBpp0232566	Dhyd|XP_023172252.1	DkoeA|DkoeA00012213-RA	DkoeB|DkoeB00004073-RA	Dnav|XP_030240767.1	Dbuz|Dbuz11849-RA	Dmel|FBtr0080544	Dari|XP_017857211.1
group9765	Dato|Dato14662-RA	DkoeA|DkoeA00012224-RA	DkoeB|DkoeB00004083-RA	Dbrb|Dbrb11358-RA	Dbuz|Dbuz11839-RA	Dnav|XP_030240774.1	Dmoj|YOtrMO015966	Drep|DREP014427-1.p1	Dmel|FBtr0310559	Dari|XP_017857224.1	Dald|DALD005984-1.p1
group9766	Dato|Dato14687-RA	Dbrb|Dbrb11382-RA	Dbuz|Dbuz12755-RA	DkoeB|DkoeB00004061-RA	Dhyd|XP_023172137.2	Dnav|XP_030245265.1	Drep|DREP019774-1.p1	DkoeA|DkoeA00012199-RA	Dvir|FBpp0396585	Dald|DALD002004-1.p1	Dald|DALD005968-1.p1
group9767	Dato|Dato14678-RA	Dbuz|Dbuz11852-RA	DkoeA|DkoeA00012208-RA	Dhyd|XP_023172254.1	DkoeB|DkoeB00004069-RA	Dmoj|YOtrMO013971	Drep|DREP020368-1.p2	Dvir|FBpp0232497	Dmel|FBtr0343671	Dari|XP_017857212.1	Dald|DALD008382-1.p1
group9768	Dato|Dato17441-RA	DkoeB|DkoeB00006827-RA	DkoeA|DkoeA00006663-RA	Dbuz|Dbuz11389-RA	Drep|DREP014285-2.p1	Dnav|XP_030244283.1	Dvir|FBpp0236125	Dmoj|YOtrMO009632	Dhyd|XP_023166367.2	Dari|XP_017864524.1	Dald|DALD011367-1.p1
group9769	Dato|Dato14337-RA	Dbrb|Dbrb07779-RA	Dhyd|XP_023172956.1	DkoeA|DkoeA00016850-RA	Dmoj|YOtrMO019260	Drep|DREP019095-1.p1	Dnav|XP_017966203.2	Dvir|FBpp0238013	Dmel|FBtr0071472	Dari|XP_017872767.1	Dald|DALD007281-2.p1
group9770	Dato|Dato15156-RA	Dbrb|Dbrb05296-RA	Dbuz|Dbuz08092-RA	Dmoj|YOtrMO002147	Dnav|XP_017964965.1	Dhyd|XP_023166976.2	Drep|DREP000169-1.p1	Dvir|FBpp0396608	Dmel|FBtr0346184	Dari|XP_017871285.1	Dald|DALD002069-1.p1
group9771	Dato|Dato15154-RA	DkoeA|DkoeA00012802-RA	Dhyd|XP_023166955.2	Dnav|XP_017964956.1	Dmoj|YOtrMO002431	Drep|DREP000484-1.p1	Dbuz|Dbuz08089-RA	Dvir|FBpp0230903	Dmel|FBtr0074036	Dari|XP_017871279.1	Dald|DALD002146-1.p1
group9772	Dbuz|Dbuz08091-RA	Dmoj|YOtrMO002435	Dnav|XP_030244999.1	Drep|DREP000350-1.p1	Dvir|FBpp0230901	Dari|XP_017871236.1	Dhyd|XP_023166974.2	DkoeB|DkoeB00000929-RA	DkoeA|DkoeA00012800-RA	Dmel|FBtr0074034	Dald|DALD002126-1.p1
group9773	Dato|Dato16529-RA	Dbrb|Dbrb16180-RA	DkoeA|DkoeA00017985-RA	Dbuz|Dbuz12524-RA	Dnav|XP_017966853.1	Dmoj|YOtrMO012778	Dhyd|XP_023179246.2	Drep|DREP018262-1.p1	Dvir|FBpp0233503	Dmel|FBtr0073933	Dari|XP_017873019.1
group9774	Dato|Dato16527-RA	DkoeA|DkoeA00017983-RA	Dbrb|Dbrb16178-RA	Dbuz|Dbuz12526-RA	Dmoj|YOtrMO012776	Drep|DREP018239-3.p1	Dnav|XP_017962567.1	Dhyd|XP_023179242.1	Dvir|FBpp0393628	Dmel|FBtr0339460	Dari|XP_017869067.1
group9775	Dato|Dato15825-RA	DkoeB|DkoeB00001221-RA	DkoeA|DkoeA00005570-RA	Dbuz|Dbuz07296-RA	Dnav|XP_030244605.1	Dmoj|YOtrMO000866	Dbrb|Dbrb04998-RA	Dvir|FBpp0233012	Drep|DREP003009-1.p1	Dmel|FBtr0071420	Dald|DALD005826-1.p1
group9776	Dato|Dato07348-RA	Dbrb|Dbrb04973-RA	Dbuz|Dbuz11539-RA	Dmoj|YOtrMO000679	DkoeB|DkoeB00011534-RA	DkoeA|DkoeA00005543-RA	Dnav|XP_030245706.1	Drep|DREP003578-1.p1	Dari|XP_017869465.1	Dhyd|XP_023174075.2	Dald|DALD005857-1.p1
group9777	Dato|Dato07345-RA	Dbrb|Dbrb04975-RA	DkoeB|DkoeB00011536-RA	DkoeA|DkoeA00005545-RA	Dmoj|YOtrMO000680	Dvir|FBpp0396343	Dhyd|XP_030079924.1	Dnav|XP_030245705.1	Drep|DREP003181-1.p1	Dari|XP_017869466.1	Dald|DALD005809-1.p1
group9778	Dato|Dato07356-RA	Dbrb|Dbrb04964-RA	Drep|DREP003134-1.p1	Dmoj|YOtrMO000854	Dbuz|Dbuz11932-RA	Dvir|FBpp0229698	Dmel|FBtr0070566	Dari|XP_017869459.1	DkoeB|DkoeB00011526-RA	DkoeA|DkoeA00005534-RA	Dald|DALD005919-1.p1
group9779	Dato|Dato07370-RA	Dbrb|Dbrb04947-RA	DkoeA|DkoeA00005519-RA	DkoeB|DkoeB00011511-RA	Drep|DREP003630-1.p1	Dnav|XP_017964504.1	Dhyd|XP_023164821.1	Dvir|FBpp0232951	Dmel|FBtr0346059	Dari|XP_017871097.1	Dald|DALD005822-1.p1
group9780	Dato|Dato07382-RA	DkoeA|DkoeA00005507-RA	DkoeB|DkoeB00011499-RA	Dbuz|Dbuz06955-RA	Dnav|XP_030246285.1	Dmoj|YOtrMO000831	Dhyd|XP_023165688.2	Dvir|FBpp0391033	Drep|DREP002889-1.p1	Dari|XP_017869451.1	Dmel|FBtr0332392
group9781	Dato|Dato07381-RA	Dbrb|Dbrb04936-RA	DkoeA|DkoeA00005508-RA	DkoeB|DkoeB00011500-RA	Dhyd|XP_030079939.1	Drep|DREP003672-1.p1	Dbuz|Dbuz06954-RA	Dvir|FBpp0394235	Dnav|XP_030245674.1	Dmel|FBtr0346019	Dari|XP_017872488.1
group9782	Dato|Dato07410-RA	DkoeB|DkoeB00011469-RA	DkoeA|DkoeA00005478-RA	Dbrb|Dbrb04909-RA	Dhyd|XP_023159707.1	Dnav|XP_030244129.1	Dvir|FBpp0395312	Dmel|FBtr0301736	Dbuz|Dbuz06982-RA	Dari|XP_017872067.1	Dald|DALD000995-1.p1
group9783	DkoeA|DkoeA00001008-RA	DkoeB|DkoeB00007934-RA	Dmoj|YOtrMO026604	Dnav|XP_017956163.1	Drep|DREP006309-1.p1	Dvir|FBpp0224494	Dari|XP_017856377.1	Dhyd|XP_023160344.1	Dbrb|Dbrb06757-RA	Dmel|FBtr0082553	Dald|DALD014395-1.p1
group9784	Dato|Dato07429-RA	Dbrb|Dbrb04892-RA	DkoeA|DkoeA00005460-RA	DkoeB|DkoeB00011453-RA	Dhyd|XP_023161888.2	Dmoj|YOtrMO000799	Dnav|XP_030245898.1	Dbuz|Dbuz06999-RA	Drep|DREP002901-2.p1	Dari|XP_017869445.1	Dald|DALD003719-1.p1
group9785	DkoeA|DkoeA00016836-RA	Dmoj|YOtrMO019774	Dnav|XP_030239543.1	Drep|DREP017759-1.p1	Dvir|FBpp0225366	Dari|XP_017856576.1	Dbuz|Dbuz01677-RA	Dhyd|XP_023175670.1	Dbrb|Dbrb08449-RA	Dmel|FBtr0339179	Dald|DALD010004-1.p1
group9786	Dato|Dato07448-RA	Dmoj|YOtrMO000608	Dbrb|Dbrb04872-RA	Dvir|FBpp0230373	Dhyd|XP_023162025.1	DkoeA|DkoeA00008841-RA	Dbuz|Dbuz07020-RA	DkoeB|DkoeB00011433-RA	Dnav|XP_030245161.1	Dmel|FBtr0074377	Dari|XP_017870545.1
group9787	Dmoj|YOtrMO000934	Dbrb|Dbrb04867-RA	Dbuz|Dbuz07025-RA	DkoeA|DkoeA00008836-RA	DkoeB|DkoeB00011427-RA	Dnav|XP_017963770.1	Dhyd|XP_030079940.1	Drep|DREP003484-1.p1	Dmel|FBtr0073425	Dari|XP_017870529.1	Dald|DALD003577-1.p1
group9788	Dato|Dato07459-RA	Dbrb|Dbrb04860-RA	Dbuz|Dbuz07032-RA	Drep|DREP002990-1.p1	Dmoj|YOtrMO000598	Dhyd|XP_023161958.2	Dnav|XP_017963766.1	Dvir|FBpp0400001	Dmel|FBtr0301931	Dari|XP_017870526.1	Dald|DALD003650-1.p1
group9789	Dato|Dato07503-RA	Dbrb|Dbrb04814-RA	Dmoj|YOtrMO000751	Dnav|XP_017965548.1	DkoeA|DkoeA00008786-RA	DkoeB|DkoeB00011376-RA	Dbuz|Dbuz07077-RA	Dhyd|XP_023162060.1	Dvir|FBpp0230927	Dmel|FBtr0070431	Dari|XP_017870324.1
group9790	Dato|Dato07500-RA	Dbrb|Dbrb04817-RA	DkoeA|DkoeA00008789-RA	DkoeB|DkoeB00011379-RA	Dbuz|Dbuz07074-RA	Dnav|XP_017965737.1	Drep|DREP003447-1.p3	Dhyd|XP_023162016.1	Dmel|FBtr0345745	Dari|XP_017870323.1	Dald|DALD003531-1.p1
group9791	Dato|Dato07555-RA	Dbrb|Dbrb04764-RA	DkoeA|DkoeA00008727-RA	DkoeB|DkoeB00011317-RA	Dbuz|Dbuz08498-RA	Dmoj|YOtrMO001399	Dhyd|XP_023162309.1	Dnav|XP_017965290.1	Drep|DREP002842-2.p1	Dari|XP_017871047.1	Dald|DALD003655-1.p1
group9792	Dato|Dato07551-RA	Drep|DREP003567-1.p1	Dbrb|Dbrb04767-RA	DkoeB|DkoeB00011320-RA	DkoeA|DkoeA00008730-RA	Dmel|FBtr0300221	Dmoj|YOtrMO001396	Dvir|FBpp0401128	Dari|XP_017869392.1	Dhyd|XP_030079439.1	Dald|DALD003714-1.p1
group9793	Dato|Dato07571-RA	Dbrb|Dbrb04746-RA	DkoeA|DkoeA00008710-RA	Dbuz|Dbuz08483-RA	DkoeB|DkoeB00011299-RA	Dmoj|YOtrMO001409	Dhyd|XP_023162268.1	Dnav|XP_017963720.1	Dvir|FBpp0230350	Dmel|FBtr0077328	Dari|XP_017870889.1
group9794	Dato|Dato07602-RA	Dbrb|Dbrb04714-RA	DkoeB|DkoeB00011272-RA	DkoeA|DkoeA00008682-RA	Dbuz|Dbuz08453-RA	Dmoj|YOtrMO001147	Dhyd|XP_023179313.1	Drep|DREP003228-1.p1	Dnav|XP_030243226.1	Dvir|FBpp0230080	Dmel|FBtr0333008
group9795	Dato|Dato07617-RA	Dvir|FBpp0397550	Dbrb|Dbrb04701-RA	Drep|DREP003310-1.p1	Dari|XP_017870212.1	Dmel|FBtr0339773	Dald|DALD003559-1.p1	DkoeB|DkoeB00011261-RA	Dbuz|Dbuz08442-RA	DkoeA|DkoeA00008671-RA	Dhyd|XP_023179297.2
group9796	Dato|Dato07654-RA	Dbrb|Dbrb04662-RA	Dbuz|Dbuz08407-RA	Dhyd|XP_023166820.2	Drep|DREP018615-1.p1	Dmoj|YOtrMO001175	Dnav|XP_017963719.1	Dvir|FBpp0230102	Dmel|FBtr0074467	Dari|XP_017869404.1	Dald|DALD002255-1.p1
group9797	Dato|Dato07688-RA	Dbrb|Dbrb04625-RA	Dbuz|Dbuz11793-RA	DkoeA|DkoeA00009553-RA	DkoeB|DkoeB00011186-RA	Dnav|XP_030245340.1	Dmoj|YOtrMO001211	Dmel|FBtr0073738	Dvir|FBpp0398928	Dhyd|XP_030079444.1	Dari|XP_017869407.1
group9798	Dbrb|Dbrb04567-RA	DkoeA|DkoeA00017418-RA	DkoeB|DkoeB00011130-RA	Dbuz|Dbuz08653-RA	Dmoj|YOtrMO001518	Dhyd|XP_023162154.1	Dnav|XP_030244698.1	Dvir|FBpp0230845	Dmel|FBtr0070670	Dari|XP_017870163.1	Dald|DALD012601-1.p1
group9799	Dato|Dato07757-RA	DkoeB|DkoeB00011120-RA	Dbrb|Dbrb04556-RA	Dbuz|Dbuz08664-RA	Dmoj|YOtrMO001255	Dnav|XP_030246020.1	Dhyd|XP_023160599.2	Drep|DREP008906-1.p1	Dvir|FBpp0231441	Dari|XP_017870153.1	Dald|DALD012605-1.p1
group9800	Dato|Dato07765-RA	Dbrb|Dbrb04548-RA	DkoeB|DkoeB00011111-RA	Dbuz|Dbuz08674-RA	Dhyd|XP_023163967.1	Dnav|XP_030245179.1	Dvir|FBpp0230831	Drep|DREP008774-1.p1	Dmoj|YOtrMO001535	Dari|XP_017872609.1	Dald|DALD012632-1.p1
group9801	Dato|Dato07886-RA	Dbrb|Dbrb04432-RA	DkoeA|DkoeA00018080-RA	DkoeB|DkoeB00010990-RA	Dbuz|Dbuz12037-RA	Dmoj|YOtrMO001629	Dnav|XP_017965381.1	Drep|DREP008880-1.p1	Dari|XP_017870956.1	Dhyd|XP_030079961.1	Dald|DALD001583-1.p1
group9802	Dato|Dato07899-RA	Dnav|XP_017965213.1	Drep|DREP008932-1.p1	DkoeB|DkoeB00013188-RA	Dmoj|YOtrMO001814	DkoeA|DkoeA00017376-RA	Dhyd|XP_030079962.1	Dvir|FBpp0230445	Dmel|FBtr0342739	Dari|XP_017872567.1	Dald|DALD001754-1.p1
group9803	Dato|Dato07919-RA	Dbuz|Dbuz12010-RA	Dnav|XP_030245588.1	Dhyd|XP_023164747.1	Drep|DREP009012-1.p1	Dmoj|YOtrMO001357	Dvir|FBpp0230458	Dmel|FBtr0333115	DkoeA|DkoeA00017436-RA	Dari|XP_017872291.1	Dald|DALD001602-1.p1
group9804	Dato|Dato07916-RA	DkoeA|DkoeA00017433-RA	Dbrb|Dbrb04401-RA	Dbuz|Dbuz12013-RA	Dmoj|YOtrMO001354	Dhyd|XP_023165969.1	Dnav|XP_030245589.1	Dvir|FBpp0230455	Dmel|FBtr0085116	Dbrb|Dbrb04402-RA	Dari|XP_017869998.1
group9805	Dato|Dato07922-RA	DkoeA|DkoeA00017439-RA	Dbuz|Dbuz12006-RA	Dbrb|Dbrb04397-RA	Drep|DREP008907-2.p1	Dnav|XP_030245823.1	Dmoj|YOtrMO001359	Dhyd|XP_023159996.2	Dvir|FBpp0230459	Dmel|FBtr0070272	Dari|XP_017872376.1
group9806	Dato|Dato06100-RA	Dbrb|Dbrb10455-RA	DkoeA|DkoeA00015785-RA	DkoeB|DkoeB00009781-RA	Dhyd|XP_023178128.2	Dbuz|Dbuz08949-RA	Drep|DREP011327-2.p1	Dnav|XP_017955751.1	Dvir|FBpp0396754	Dmel|FBtr0075811	Dari|XP_017862804.1
group9807	Dato|Dato06120-RA	Dbrb|Dbrb10436-RA	Dbuz|Dbuz08969-RA	DkoeB|DkoeB00009760-RA	Dmoj|YOtrMO031320	Dnav|XP_017957721.1	Dhyd|XP_023168182.1	Drep|DREP011238-1.p1	Dvir|FBpp0226054	Dmel|FBtr0078505	Dari|XP_017863275.1
group9808	Dato|Dato06147-RA	Dbrb|Dbrb10408-RA	Dbuz|Dbuz08261-RA	DkoeA|DkoeA00000975-RA	DkoeB|DkoeB00009730-RA	Dhyd|XP_023168022.2	Drep|DREP011316-1.p1	Dnav|XP_017956828.1	Dvir|FBpp0226182	Dari|XP_017862088.1	Dald|DALD006458-1.p1
group9809	Dato|Dato06161-RA	DkoeA|DkoeA00000958-RA	DkoeB|DkoeB00009712-RA	Dbuz|Dbuz08244-RA	Dhyd|XP_023168058.1	Dbrb|Dbrb10393-RA	Dmoj|YOtrMO029523	Dnav|XP_017958174.1	Drep|DREP011123-1.p1	Dvir|FBpp0226172	Dari|XP_017862871.1
group9810	Dato|Dato06186-RA	DkoeA|DkoeA00000933-RA	DkoeB|DkoeB00009688-RA	Dbuz|Dbuz08218-RA	Dbrb|Dbrb10367-RA	Dhyd|XP_023168076.1	Dnav|XP_017957737.1	Dmoj|YOtrMO033118	Dvir|FBpp0395575	Dmel|FBtr0073281	Dari|XP_017863784.1
group9811	Dato|Dato06195-RA	DkoeA|DkoeA00000922-RA	Dbuz|Dbuz08210-RA	Dnav|XP_017957449.1	Dmoj|YOtrMO031259	Dhyd|XP_023167989.2	Drep|DREP011228-1.p1	Dvir|FBpp0228038	Dmel|FBtr0072587	Dari|XP_017864224.1	Dald|DALD008683-1.p1
group9812	Dato|Dato06270-RA	Dmoj|YOtrMO031200	DkoeA|DkoeA00000163-RA	Dnav|XP_017957388.1	Dhyd|XP_023171336.2	Drep|DREP003863-1.p1	Dbuz|Dbuz06738-RA	Dmel|FBtr0076547	DkoeB|DkoeB00009602-RA	Dbrb|Dbrb10277-RA	Dald|DALD005080-1.p1
group9813	Dato|Dato06312-RA	Dbrb|Dbrb10233-RA	DkoeB|DkoeB00009565-RA	Drep|DREP003867-1.p1	Dmoj|YOtrMO031168	Dbuz|Dbuz06780-RA	Dnav|XP_017958072.1	Dhyd|XP_023171368.1	DkoeA|DkoeA00000202-RA	Dvir|FBpp0398954	Dari|XP_017864266.1
group9814	Dato|Dato06318-RA	Dbrb|Dbrb10227-RA	DkoeA|DkoeA00000208-RA	DkoeB|DkoeB00009559-RA	Dbuz|Dbuz06786-RA	Dmoj|YOtrMO031165	Drep|DREP003883-1.p1	Dhyd|XP_023171331.2	Dvir|FBpp0391874	Dari|XP_017863936.1	Dald|DALD015120-1.p1
group9815	Dato|Dato06347-RA	Dbuz|Dbuz06815-RA	Dbrb|Dbrb10196-RA	DkoeA|DkoeA00000238-RA	DkoeB|DkoeB00009530-RA	Dhyd|XP_023173067.1	Dmoj|YOtrMO031146	Dnav|XP_017957782.1	Dvir|FBpp0400823	Dari|XP_017863022.1	Dald|DALD015114-1.p1
group9816	Dato|Dato06353-RA	DkoeA|DkoeA00000244-RA	Dbrb|Dbrb10189-RA	Drep|DREP003916-1.p1	Dnav|XP_017956054.1	Dmoj|YOtrMO032274	Dhyd|XP_023173174.1	Dvir|FBpp0227994	Dmel|FBtr0333052	Dari|XP_017861883.1	Dald|DALD000636-1.p1
group9817	Dato|Dato06365-RA	DkoeB|DkoeB00009514-RA	Dbuz|Dbuz11366-RA	Drep|DREP003800-2.p1	Dnav|XP_017956041.1	Dmoj|YOtrMO029385	Dhyd|XP_023173098.2	DkoeA|DkoeA00000255-RA	Dmel|FBtr0310468	Dvir|FBpp0398130	Dari|XP_017861866.1
group9818	Dato|Dato06395-RA	Dbrb|Dbrb10149-RA	DkoeA|DkoeA00000284-RA	DkoeB|DkoeB00009483-RA	Dvir|FBpp0225647	Drep|DREP008327-1.p1	Dnav|XP_017956859.1	Dhyd|XP_023173157.1	Dmel|FBtr0078423	Dari|XP_017863562.1	Dald|DALD000627-1.p1
group9819	Dato|Dato06417-RA	DkoeB|DkoeB00009461-RA	Dbrb|Dbrb10127-RA	Dbuz|Dbuz07108-RA	DkoeA|DkoeA00000306-RA	Dhyd|XP_023173164.2	Dmoj|YOtrMO031096	Dnav|XP_030242639.1	Dvir|FBpp0225660	Dmel|FBtr0078435	Dari|XP_017864152.1
group9820	Dato|Dato06407-RA	DkoeA|DkoeA00000296-RA	DkoeB|DkoeB00009471-RA	Dnav|XP_017956840.1	Dmoj|YOtrMO029351	Dhyd|XP_023173135.2	Drep|DREP008291-1.p1	Dvir|FBpp0228510	Dmel|FBtr0078459	Dari|XP_017863371.1	Dald|DALD000610-1.p1
group9821	Dato|Dato06435-RA	DkoeA|DkoeA00000324-RA	DkoeB|DkoeB00009442-RA	Dbuz|Dbuz07126-RA	Dnav|XP_017955357.1	Dhyd|XP_023160987.1	Dmoj|YOtrMO031083	Dvir|FBpp0225671	Dmel|FBtr0076089	Dari|XP_017861280.1	Dald|DALD000623-1.p2
group9822	Dato|Dato06443-RA	Dbrb|Dbrb10102-RA	DkoeB|DkoeB00009433-RA	DkoeA|DkoeA00000333-RA	Dbuz|Dbuz07135-RA	Dhyd|XP_023160975.1	Dmoj|YOtrMO031080	Dnav|XP_017955278.1	Drep|DREP008289-1.p1	Dari|XP_017864513.1	Dald|DALD000556-1.p1
group9823	Dato|Dato06475-RA	Dbrb|Dbrb10070-RA	DkoeA|DkoeA00000362-RA	DkoeB|DkoeB00009403-RA	Dmoj|YOtrMO029302	Dhyd|XP_023160935.2	Drep|DREP008234-1.p1	Dnav|XP_017955838.1	Dvir|FBpp0228467	Dari|XP_017861954.1	Dald|DALD000557-1.p1
group9824	Dato|Dato06491-RA	DkoeA|DkoeA00000379-RA	DkoeB|DkoeB00009388-RA	Dbrb|Dbrb10054-RA	Dbuz|Dbuz07176-RA	Drep|DREP008250-1.p1	Dmoj|YOtrMO029294	Dnav|XP_017958100.1	Dvir|FBpp0228458	Dari|XP_017861007.1	Dald|DALD011842-1.p1
group9825	Dato|Dato06509-RA	Dbrb|Dbrb10036-RA	DkoeA|DkoeA00000398-RA	DkoeB|DkoeB00009371-RA	Dmoj|YOtrMO029285	Dbuz|Dbuz07193-RA	Dhyd|XP_023161507.1	Dnav|XP_017956953.1	Dmel|FBtr0076164	Dvir|FBpp0228451	Dari|XP_017861077.1
group9826	Dato|Dato06510-RA	Dbrb|Dbrb10035-RA	DkoeA|DkoeA00000399-RA	Dbuz|Dbuz07194-RA	DkoeB|DkoeB00009370-RA	Dmoj|YOtrMO029284	Dnav|XP_017956954.2	Dhyd|XP_023161508.1	Dvir|FBpp0228450	Dmel|FBtr0076163	Dari|XP_017861079.1
group9827	Dvir|FBpp0228440	Dato|Dato06526-RA	Dbrb|Dbrb10019-RA	Dmoj|YOtrMO032230	DkoeB|DkoeB00009354-RA	Drep|DREP008368-1.p1	DkoeA|DkoeA00000415-RA	Dnav|XP_017954891.1	Dari|XP_017860764.1	Dald|DALD011852-1.p1	DkoeB|DkoeB00009353-RA
group9828	DkoeB|DkoeB00009332-RA	DkoeA|DkoeA00000435-RA	Dmoj|YOtrMO031009	Dnav|XP_017955410.1	Drep|DREP008292-2.p1	Dvir|FBpp0396316	Dari|XP_017861060.1	Dhyd|XP_023178300.2	Dbuz|Dbuz07228-RA	Dmel|FBtr0075991	Dald|DALD011832-1.p1
group9829	Dato|Dato06583-RA	DkoeB|DkoeB00009286-RA	DkoeA|DkoeA00000474-RA	Dbuz|Dbuz10921-RA	Dmoj|YOtrMO030979	Dhyd|XP_023170832.2	Drep|DREP008342-1.p1	Dvir|FBpp0225754	Dari|XP_017863836.1	Dmel|FBtr0074899	Dald|DALD011863-1.p1
group9830	Dato|Dato06586-RA	DkoeB|DkoeB00009283-RA	DkoeA|DkoeA00000477-RA	Dnav|XP_017954883.1	Dmoj|YOtrMO032962	Dbrb|Dbrb09958-RA	Drep|DREP008311-2.p1	Dhyd|XP_023167679.2	Dvir|FBpp0393457	Dari|XP_017862828.1	Dald|DALD011831-1.p1
group9831	Dato|Dato06585-RA	DkoeA|DkoeA00000476-RA	DkoeB|DkoeB00009284-RA	Dbuz|Dbuz10922-RA	Dbrb|Dbrb09959-RA	Dnav|XP_017954886.2	Drep|DREP008266-1.p1	Dhyd|XP_023167682.2	Dvir|FBpp0228402	Dari|XP_017863837.1	Dald|DALD011932-1.p1
group9832	Dbuz|Dbuz10840-RA	Dmoj|YOtrMO029202	Dnav|XP_017956697.1	Drep|DREP009406-1.p1	Dvir|FBpp0228385	Dari|XP_017863076.1	DkoeA|DkoeA00000511-RA	DkoeB|DkoeB00009248-RA	Dhyd|XP_023167616.2	Dmel|FBtr0321284	Dald|DALD007415-1.p1
group9833	Dato|Dato06639-RA	Dbrb|Dbrb09909-RA	DkoeA|DkoeA00000526-RA	DkoeB|DkoeB00009232-RA	Dbuz|Dbuz10855-RA	Dmoj|YOtrMO030936	Dnav|XP_017954874.2	Drep|DREP010122-1.p1	Dhyd|XP_023167691.1	Dvir|FBpp0399127	Dari|XP_017864327.1
group9834	Dato|Dato06642-RA	DkoeB|DkoeB00009229-RA	Dbrb|Dbrb09906-RA	DkoeA|DkoeA00000530-RA	Dbuz|Dbuz10858-RA	Dhyd|XP_023167720.1	Dvir|FBpp0225780	Drep|DREP009465-1.p1	Dmoj|YOtrMO032935	Dnav|XP_017957425.1	Dari|XP_017863404.1
group9835	Dato|Dato06663-RA	DkoeB|DkoeB00009212-RA	DkoeA|DkoeA00000549-RA	Dbrb|Dbrb09882-RA	Dnav|XP_030241323.1	Dbuz|Dbuz10877-RA	Drep|DREP009975-1.p1	Dmel|FBtr0075740	Dhyd|XP_023176639.2	Dvir|FBpp0225791	Dald|DALD015883-2.p1
group9836	Dato|Dato06660-RA	Dbrb|Dbrb09884-RA	DkoeB|DkoeB00009214-RA	DkoeA|DkoeA00000547-RA	Dbuz|Dbuz10875-RA	Dmoj|YOtrMO029169	Dnav|XP_017957662.1	Dhyd|XP_023176626.1	Dvir|FBpp0228359	Dari|XP_017863663.1	Dald|DALD015878-1.p1
group9837	Dato|Dato06672-RA	Dbrb|Dbrb09873-RA	DkoeA|DkoeA00000558-RA	DkoeB|DkoeB00009202-RA	Dmoj|YOtrMO029163	Dbuz|Dbuz10089-RA	Dnav|XP_017954869.1	Dvir|FBpp0228353	Dhyd|XP_030081636.1	Dmel|FBtr0333039	Dald|DALD011234-1.p1
group9838	Dato|Dato06686-RA	DkoeA|DkoeA00000572-RA	Dbrb|Dbrb09857-RA	Dhyd|XP_023170616.2	Dnav|XP_030239758.1	Dmoj|YOtrMO030893	Dvir|FBpp0225809	Drep|DREP009213-1.p1	Dmel|FBtr0075119	Dari|XP_017864512.1	Dald|DALD011250-1.p1
group9839	Dato|Dato06689-RA	DkoeA|DkoeA00000574-RA	DkoeB|DkoeB00003030-RA	Dbrb|Dbrb09854-RA	Dbuz|Dbuz11596-RA	Dmoj|YOtrMO030891	Dnav|XP_017958260.1	Dhyd|XP_023170624.2	Drep|DREP009310-1.p1	Dvir|FBpp0225811	Dald|DALD011280-1.p1
group9840	Dato|Dato06695-RA	Dbrb|Dbrb09849-RA	DkoeB|DkoeB00003025-RA	DkoeA|DkoeA00000581-RA	Dbuz|Dbuz11591-RA	Drep|DREP009084-1.p1	Dmoj|YOtrMO030884	Dhyd|XP_023170603.2	Dvir|FBpp0399755	Dari|XP_017861268.1	Dald|DALD013262-1.p1
group9841	Dato|Dato06698-RA	Dbrb|Dbrb09846-RA	Dnav|XP_017956940.1	DkoeB|DkoeB00003023-RA	DkoeA|DkoeA00000584-RA	Dhyd|XP_023170643.1	Drep|DREP009824-1.p1	Dvir|FBpp0228340	Dmel|FBtr0332861	Dari|XP_017863588.1	Dald|DALD013260-1.p1
group9842	Dato|Dato15561-RA	Dbrb|Dbrb12598-RA	DkoeA|DkoeA00011648-RA	DkoeB|DkoeB00008969-RA	Dbuz|Dbuz05238-RA	Drep|DREP013834-1.p1	Dhyd|XP_023160653.1	Dnav|XP_030241825.1	Dvir|FBpp0228082	Dari|XP_017858337.1	Dald|DALD002932-1.p1
group9843	Dato|Dato17526-RA	Dbrb|Dbrb11103-RA	Dhyd|XP_023174965.1	Drep|DREP020012-1.p1	Dnav|XP_030240150.1	Dvir|FBpp0391379	Dmel|FBtr0303078	DkoeA|DkoeA00010397-RA	Dbuz|Dbuz12394-RA	Dari|XP_017859464.1	Dald|DALD010997-1.p1
group9844	Dato|Dato14403-RA	DkoeA|DkoeA00015750-RA	Dbrb|Dbrb10519-RA	DkoeB|DkoeB00012878-RA	Dbuz|Dbuz11611-RA	Dhyd|XP_023160237.2	Dmoj|YOtrMO031412	Dnav|XP_017955237.1	Dvir|FBpp0225993	Dari|XP_017861432.1	Dald|DALD002467-1.p1
group9845	Dato|Dato15665-RA	Dbuz|Dbuz08124-RA	Dbrb|Dbrb05324-RA	Dmoj|YOtrMO002461	Dnav|XP_017964900.1	Drep|DREP000341-1.p1	Dhyd|XP_023166898.1	Dvir|FBpp0230876	Dmel|FBtr0074202	Dari|XP_017871927.1	Dald|DALD014830-1.p1
group9846	Dato|Dato16887-RA	Dbrb|Dbrb11021-RA	DkoeA|DkoeA00006111-RA	DkoeB|DkoeB00000547-RA	Dnav|XP_030246290.1	Dhyd|XP_023169479.1	Dvir|FBpp0393532	Dmoj|YOtrMO004047	Dmel|FBtr0339816	Dari|XP_017869563.1	Dald|DALD007910-2.p1
group9847	Drep|DREP000134-1.p1	Dbrb|Dbrb05224-RA	DkoeB|DkoeB00000993-RA	Dbuz|Dbuz06825-RA	Dnav|XP_030244765.1	Dmoj|YOtrMO002342	Dhyd|XP_030078882.1	Dvir|FBpp0397466	Dari|XP_017872499.1	Dmel|FBtr0073894	Dald|DALD002200-1.p1
group9848	Dato|Dato14972-RA	Dbrb|Dbrb10539-RA	DkoeA|DkoeA00015733-RA	DkoeB|DkoeB00012896-RA	Dbuz|Dbuz12896-RA	Dhyd|XP_023162107.1	Dmoj|YOtrMO029629	Dnav|XP_017955260.1	Dvir|FBpp0225644	Dmel|FBtr0075051	Dari|XP_017869070.1
group9849	Dato|Dato14973-RA	Dhyd|XP_023162106.1	Dbuz|Dbuz12897-RA	DkoeB|DkoeB00012897-RA	Dbrb|Dbrb10540-RA	Dvir|FBpp0228516	Drep|DREP011130-1.p1	DkoeA|DkoeA00015732-RA	Dnav|XP_017955252.1	Dmel|FBtr0345383	Dari|XP_017869071.1
group9850	Dato|Dato14974-RA	Dnav|XP_030245894.1	Dmoj|YOtrMO032363	DkoeB|DkoeB00012898-RA	Dbuz|Dbuz12736-RA	Dbrb|Dbrb10541-RA	Dhyd|XP_023162100.1	Dvir|FBpp0228162	Dmel|FBtr0479840	Dari|XP_017864268.1	Dald|DALD002463-1.p1
group9851	Dato|Dato14351-RA	DkoeA|DkoeA00014602-RA	DkoeB|DkoeB00012741-RA	Dhyd|XP_030081711.1	Dvir|FBpp0233821	Dnav|XP_030245936.1	Dbrb|Dbrb15584-RA	Dbuz|Dbuz11288-RA	Dmel|FBtr0308251	Drep|DREP011025-1.p1	Dari|XP_017869041.1
group9852	Dato|Dato14349-RA	Dhyd|XP_023167867.2	Dbuz|Dbuz11289-RA	Dmoj|YOtrMO013148	Dvir|FBpp0233726	Drep|DREP010985-1.p1	Dbrb|Dbrb15583-RA	Dmel|FBtr0113417	Dnav|XP_030245838.1	Dari|XP_017869045.1	Dald|DALD009569-3.p1
group9853	Dato|Dato14347-RA	DkoeA|DkoeA00014606-RA	DkoeB|DkoeB00012744-RA	Dbrb|Dbrb15581-RA	Dbuz|Dbuz11293-RA	Dmoj|YOtrMO012752	Dmel|FBtr0071639	Dhyd|XP_023167860.1	Dnav|XP_017962561.1	Dari|XP_017872965.1	Dald|DALD009582-1.p1
group9854	Dato|Dato14126-RA	DkoeA|DkoeA00008923-RA	DkoeB|DkoeB00000185-RA	Dnav|XP_030243829.1	Dvir|FBpp0230805	Dhyd|XP_023177704.1	Dbuz|Dbuz08736-RA	Dmoj|YOtrMO002995	Dmel|FBtr0310443	Dari|XP_017869767.1	Dald|DALD005073-1.p1
group9855	Dato|Dato14134-RA	Dmoj|YOtrMO003818	Dbrb|Dbrb10684-RA	Dhyd|XP_023177664.1	DkoeA|DkoeA00008914-RA	DkoeB|DkoeB00000194-RA	Dnav|XP_017963858.1	Dvir|FBpp0229285	Dmel|FBtr0071498	Dari|XP_017869769.1	Dald|DALD005072-1.p1
group9856	Dato|Dato15699-RA	Dbrb|Dbrb07117-RA	DkoeA|DkoeA00011816-RA	DkoeB|DkoeB00003353-RA	Dbuz|Dbuz02384-RA	Dmoj|YOtrMO015010	Dnav|XP_030241436.1	Drep|DREP017660-1.p1	Dvir|FBpp0230714	Dari|XP_017858166.1	Dald|DALD010159-1.p1
group9857	Dato|Dato16497-RA	Dbrb|Dbrb16289-RA	DkoeA|DkoeA00017276-RA	Dmoj|YOtrMO003326	Dnav|XP_017964405.1	Dhyd|XP_030079373.1	Dvir|FBpp0233028	Dmel|FBtr0073817	Drep|DREP000844-1.p1	Dari|XP_017872239.1	Dald|DALD002540-1.p1
group9858	Dato|Dato13720-RA	DkoeA|DkoeA00011963-RA	DkoeB|DkoeB00003167-RA	Dmoj|YOtrMO014879	Dnav|XP_030238620.1	Dhyd|XP_023170511.2	Drep|DREP017728-1.p1	Dvir|FBpp0234065	Dmel|FBtr0078041	Dari|XP_017858255.1	Dald|DALD004178-1.p1
group9859	Dbrb|Dbrb05010-RA	Dmoj|YOtrMO000871	DkoeA|DkoeA00005581-RA	Dbuz|Dbuz07286-RA	Dnav|XP_030246040.1	Dhyd|XP_023165704.1	Drep|DREP003540-1.p1	Dvir|FBpp0233006	Dari|XP_017871794.1	Dmel|FBtr0074605	Dald|DALD005815-1.p1
group9860	Dato|Dato16718-RA	Dbrb|Dbrb05481-RA	DkoeA|DkoeA00010696-RA	DkoeB|DkoeB00000742-RA	Dbuz|Dbuz06200-RA	Dhyd|XP_023175897.1	Dvir|FBpp0399094	Drep|DREP000246-1.p1	Dmoj|YOtrMO003408	Dari|XP_017869860.1	Dald|DALD007102-1.p1
group9861	Dato|Dato14872-RA	Dbrb|Dbrb06870-RA	DkoeA|DkoeA00013274-RA	DkoeB|DkoeB00003118-RA	Dbuz|Dbuz04602-RA	Drep|DREP017436-1.p1	Dmoj|YOtrMO016735	Dvir|FBpp0232241	Dnav|XP_030240689.1	Dari|XP_017856856.1	Dald|DALD005320-1.p1
group9862	Dbrb|Dbrb10932-RA	Dbuz|Dbuz09350-RA	DkoeA|DkoeA00006009-RA	Dmoj|YOtrMO003180	Dhyd|XP_023174524.2	Dnav|XP_017965354.1	Drep|DREP000378-1.p1	Dvir|FBpp0393095	Dmel|FBtr0345512	Dari|XP_017872613.1	Dald|DALD000914-2.p1
group9863	Dato|Dato17061-RA	Dbuz|Dbuz09344-RA	Dnav|XP_017965541.1	Dhyd|XP_023174530.2	Dvir|FBpp0229770	Dbrb|Dbrb10937-RA	Dmel|FBtr0342734	Drep|DREP000118-1.p1	DkoeB|DkoeB00000453-RA	DkoeA|DkoeA00006015-RA	Dari|XP_017872285.1
group9864	Dato|Dato16551-RA	Dbrb|Dbrb16108-RA	DkoeA|DkoeA00018650-RA	DkoeB|DkoeB00012797-RA	Dmoj|YOtrMO003478	Dnav|XP_017964400.1	Dhyd|XP_023179572.2	Dvir|FBpp0233121	Dmel|FBtr0074361	Dari|XP_017870417.1	Dald|DALD000748-1.p1
group9865	Dato|Dato17112-RA	DkoeA|DkoeA00005933-RA	DkoeB|DkoeB00000369-RA	Dbrb|Dbrb10857-RA	Dbuz|Dbuz08309-RA	Dnav|XP_017963146.1	Dmoj|YOtrMO003121	Dhyd|XP_023176379.2	Dvir|FBpp0229306	Dmel|FBtr0074391	Dald|DALD013519-1.p1
group9866	Dato|Dato13513-RA	Dbrb|Dbrb02121-RA	Dbuz|Dbuz04691-RA	Dvir|FBpp0235624	Drep|DREP008071-1.p1	Dhyd|XP_023162785.1	Dnav|XP_017959160.1	Dmoj|YOtrMO008459	Dmel|FBtr0087350	Dari|XP_017865316.1	Dald|DALD010279-1.p1
group9867	Dato|Dato13526-RA	Drep|DREP007971-1.p1	DkoeB|DkoeB00007666-RA	Dmoj|YOtrMO008436	Dnav|XP_017959166.1	Dbuz|Dbuz04680-RA	Dhyd|XP_030080956.1	Dvir|FBpp0229545	Dmel|FBtr0086180	Dari|XP_017865319.1	Dald|DALD010379-1.p1
group9868	Dato|Dato13525-RA	Dbrb|Dbrb02136-RA	DkoeA|DkoeA00009923-RA	DkoeB|DkoeB00007665-RA	Drep|DREP006783-1.p1	Dnav|XP_017959167.1	Dmoj|YOtrMO008438	Dvir|FBpp0229543	Dmel|FBtr0086179	Dari|XP_017865321.1	Dald|DALD010244-1.p1
group9869	Dato|Dato13547-RA	DkoeA|DkoeA00009901-RA	DkoeB|DkoeB00007686-RA	Dbuz|Dbuz04663-RA	Dnav|XP_017959192.1	Drep|DREP007283-1.p1	Dmoj|YOtrMO008421	Dhyd|XP_023162713.1	Dvir|FBpp0229561	Dari|XP_017864969.1	Dald|DALD010266-1.p1
group9870	Dato|Dato13539-RA	Dbrb|Dbrb02150-RA	DkoeA|DkoeA00009909-RA	DkoeB|DkoeB00007678-RA	Dmoj|YOtrMO006189	Dhyd|XP_023162826.2	Dnav|XP_017959161.1	Dvir|FBpp0229367	Dmel|FBtr0336874	Dari|XP_017868221.1	Dald|DALD010247-1.p1
group9871	Dato|Dato13572-RA	Dbuz|Dbuz04652-RA	Dbrb|Dbrb02170-RA	Dmoj|YOtrMO010443	Dnav|XP_017961667.1	Drep|DREP007657-1.p1	Dhyd|XP_023162610.2	Dvir|FBpp0229356	Dmel|FBtr0089053	Dari|XP_017867909.1	Dald|DALD010321-1.p1
group9872	Dato|Dato13608-RA	DkoeA|DkoeA00009851-RA	DkoeB|DkoeB00012453-RA	Dbrb|Dbrb02205-RA	Dmoj|YOtrMO008389	Dbuz|Dbuz08781-RA	Dnav|XP_017960891.1	Dhyd|XP_023162642.1	Dvir|FBpp0235498	Dari|XP_017866405.1	Dmel|FBtr0072430
group9873	Dato|Dato16033-RA	Dhyd|XP_023168940.1	Drep|DREP011087-1.p1	Dnav|XP_030246451.1	Dvir|FBpp0227167	Dbuz|Dbuz12676-RA	DkoeA|DkoeA00014576-RA	DkoeB|DkoeB00012717-RA	Dmel|FBtr0334408	Dbrb|Dbrb15640-RA	Dari|XP_017869161.1
group9874	Dato|Dato13865-RA	DkoeA|DkoeA00013913-RA	DkoeB|DkoeB00011558-RA	Dbrb|Dbrb00011-RA	Dbuz|Dbuz12531-RA	Dhyd|XP_023171203.1	Dmoj|YOtrMO010235	Dnav|XP_017960181.1	Dvir|FBpp0234173	Dmel|FBtr0071666	Dari|XP_017865736.1
group9875	Dato|Dato13889-RA	DkoeA|DkoeA00013937-RA	DkoeB|DkoeB00011583-RA	Dbrb|Dbrb00035-RA	Dbuz|Dbuz12164-RA	Dhyd|XP_023171231.2	Dmoj|YOtrMO007996	Dnav|XP_017958614.1	Dvir|FBpp0236013	Dmel|FBtr0072289	Dald|DALD013176-1.p1
group9876	Dato|Dato13909-RA	Dbrb|Dbrb00056-RA	Dbuz|Dbuz09611-RA	Dnav|XP_017961734.1	Drep|DREP001234-1.p1	Dmoj|YOtrMO007965	Dvir|FBpp0235996	Dhyd|XP_023171157.1	Dmel|FBtr0300861	Dari|XP_017867933.1	Dald|DALD013167-1.p1
group9877	Dato|Dato15482-RA	Dbrb|Dbrb15728-RA	DkoeB|DkoeB00000041-RA	DkoeA|DkoeA00017954-RA	Dbuz|Dbuz11554-RA	Dmoj|YOtrMO004210	Dnav|XP_030245100.1	Dvir|FBpp0233240	Drep|DREP018690-1.p1	Dari|XP_017870690.1	Dald|DALD000907-1.p1
group9878	Dato|Dato15724-RA	Dbrb|Dbrb10840-RA	DkoeA|DkoeA00005915-RA	DkoeB|DkoeB00000351-RA	Dbuz|Dbuz08325-RA	Dhyd|XP_023176408.1	Drep|DREP018841-1.p1	Dmoj|YOtrMO003928	Dvir|FBpp0229130	Dnav|XP_017966566.1	Dald|DALD008279-1.p1
group9879	Dato|Dato15725-RA	Dbrb|Dbrb10839-RA	Dbuz|Dbuz08326-RA	Dmoj|YOtrMO003107	Dnav|XP_017963443.1	Dhyd|XP_023176489.1	Drep|DREP018903-2.p1	Dvir|FBpp0229295	Dmel|FBtr0071296	Dari|XP_017870796.1	Dald|DALD008353-3.p1
group9880	Dato|Dato15820-RA	Dbrb|Dbrb10894-RA	DkoeA|DkoeA00005971-RA	DkoeB|DkoeB00000408-RA	Dbuz|Dbuz08276-RA	Dmoj|YOtrMO003149	Dnav|XP_017963831.1	Dhyd|XP_023176391.1	Drep|DREP000663-1.p1	Dari|XP_017870239.1	Dald|DALD013547-1.p1
group9881	Dato|Dato15815-RA	DkoeA|DkoeA00005967-RA	DkoeB|DkoeB00000404-RA	Dbrb|Dbrb10891-RA	Dbuz|Dbuz08280-RA	Dmoj|YOtrMO003952	Dnav|XP_017963152.1	Drep|DREP000882-1.p2	Dvir|FBpp0229797	Dari|XP_017872282.1	Dald|DALD013521-1.p1
group9882	Dato|Dato16425-RA	DkoeB|DkoeB00001196-RA	DkoeA|DkoeA00005599-RA	Dbrb|Dbrb05027-RA	Dnav|XP_030246376.1	Dhyd|XP_030079338.1	Drep|DREP002939-1.p2	Dmoj|YOtrMO000716	Dmel|FBtr0074664	Dvir|FBpp0400957	Dald|DALD005808-1.p1
group9883	Dato|Dato14263-RA	Dbrb|Dbrb14714-RA	Dnav|XP_030243497.1	Drep|DREP016790-1.p1	Dmoj|YOtrMO017093	Dhyd|XP_023163950.1	Dvir|FBpp0392099	Dmel|FBtr0343663	Dbuz|Dbuz09057-RA	Dari|XP_017859051.1	Dald|DALD000318-1.p1
group9884	Dato|Dato14290-RA	Dbrb|Dbrb14739-RA	DkoeA|DkoeA00012661-RA	DkoeB|DkoeB00009081-RA	Dbuz|Dbuz10481-RA	Dmoj|YOtrMO015206	Dhyd|XP_023164015.2	Dnav|XP_030245483.1	Dvir|FBpp0392466	Dari|XP_017859132.1	Dald|DALD000171-2.p1
group9885	Dato|Dato14318-RA	Dbrb|Dbrb14766-RA	Dbuz|Dbuz10508-RA	Dnav|XP_030246302.1	Dhyd|XP_023163911.1	DkoeB|DkoeB00009111-RA	Dvir|FBpp0390935	DkoeA|DkoeA00012689-RA	Dmel|FBtr0308892	Dari|XP_017857426.1	Dald|DALD010821-1.p1
group9886	Dato|Dato14917-RA	Drep|DREP011334-3.p1	DkoeA|DkoeA00015764-RA	DkoeB|DkoeB00012863-RA	Dmoj|YOtrMO033199	Dvir|FBpp0226005	Dhyd|XP_023160220.1	Dmel|FBtr0332719	Dnav|XP_017966013.1	Dbuz|Dbuz12441-RA	Dari|XP_017872711.1
group9887	Dato|Dato16452-RA	Drep|DREP013264-1.p1	Dbrb|Dbrb10561-RA	Dbuz|Dbuz10816-RA	Dvir|FBpp0233737	Dhyd|XP_023178678.1	Dmoj|YOtrMO003739	Dnav|XP_017964002.1	Dmel|FBtr0074417	Dari|XP_017869650.1	Dald|DALD013708-1.p1
group9888	Dato|Dato16450-RA	DkoeB|DkoeB00000068-RA	DkoeA|DkoeA00015848-RA	Dbrb|Dbrb10563-RA	Dbuz|Dbuz10812-RA	Dmoj|YOtrMO003740	Dnav|XP_017964005.1	Dhyd|XP_023178677.1	Drep|DREP013213-1.p1	Dmel|FBtr0343536	Dald|DALD013735-1.p1
group9889	Dato|Dato16448-RA	DkoeA|DkoeA00015850-RA	Dbrb|Dbrb10565-RA	DkoeB|DkoeB00000070-RA	Dbuz|Dbuz10810-RA	Dvir|FBpp0397580	Dmoj|YOtrMO003742	Dnav|XP_030244794.1	Dari|XP_017869658.1	Dmel|FBtr0082682	Dald|DALD005971-1.p1
group9890	Dato|Dato13629-RA	Dbrb|Dbrb02023-RA	DkoeB|DkoeB00007560-RA	Dbuz|Dbuz04794-RA	Dmoj|YOtrMO006295	Dhyd|XP_023175146.2	Dnav|XP_017962228.1	Dvir|FBpp0234318	Dmel|FBtr0299806	Dari|XP_017865853.1	Dald|DALD008071-1.p1
group9891	DkoeB|DkoeB00007568-RA	Dato|Dato13637-RA	Dnav|XP_017960295.1	Dhyd|XP_023174973.1	Drep|DREP006743-1.p1	Dmoj|YOtrMO006275	Dbuz|Dbuz04787-RA	Dvir|FBpp0234311	Dmel|FBtr0086677	Dari|XP_017865875.1	Dald|DALD014690-1.p1
group9892	Dato|Dato13651-RA	Dbuz|Dbuz04770-RA	DkoeA|DkoeA00010017-RA	Dhyd|XP_023168265.1	Drep|DREP006960-1.p1	Dnav|XP_017961573.1	Dmoj|YOtrMO008520	Dvir|FBpp0236874	Dmel|FBtr0086768	Dari|XP_017867663.1	Dald|DALD014664-1.p1
group9893	Dato|Dato13679-RA	Dbrb|Dbrb02065-RA	DkoeA|DkoeA00009990-RA	DkoeB|DkoeB00007603-RA	Dbuz|Dbuz04746-RA	Dhyd|XP_023168287.1	Dmoj|YOtrMO006249	Dnav|XP_017959052.1	Dvir|FBpp0234283	Dmel|FBtr0339413	Dari|XP_017865417.1
group9894	Dato|Dato15431-RA	Dbrb|Dbrb10723-RA	DkoeA|DkoeA00008874-RA	DkoeB|DkoeB00000232-RA	Dnav|XP_017964535.1	Dbuz|Dbuz09898-RA	Drep|DREP013539-1.p1	Dhyd|XP_023161408.1	Dvir|FBpp0233589	Dmel|FBtr0346175	Dald|DALD005172-1.p1
group9895	Dato|Dato15423-RA	DkoeA|DkoeA00008882-RA	Dbrb|Dbrb10716-RA	Dbuz|Dbuz09892-RA	DkoeB|DkoeB00000225-RA	Dnav|XP_017964532.1	Dhyd|XP_023161300.2	Drep|DREP013591-1.p1	Dvir|FBpp0392475	Dari|XP_017871560.1	Dmel|FBtr0073806
group9896	Dato|Dato15409-RA	Dbuz|Dbuz09878-RA	DkoeB|DkoeB00000211-RA	DkoeA|DkoeA00008897-RA	Dhyd|XP_023161302.1	Drep|DREP013513-1.p1	Dnav|XP_017964666.2	Dmoj|YOtrMO003017	Dvir|FBpp0233232	Dmel|FBtr0344089	Dald|DALD005123-1.p1
group9897	Dato|Dato16902-RA	Dbrb|Dbrb02227-RA	Dbuz|Dbuz08804-RA	Dmoj|YOtrMO006139	Dhyd|XP_023162726.2	DkoeB|DkoeB00012429-RA	DkoeA|DkoeA00009825-RA	Drep|DREP016116-1.p1	Dnav|XP_017961101.1	Dari|XP_017867345.1	Dald|DALD010339-1.p1
group9898	Dato|Dato17421-RA	Dbrb|Dbrb10765-RA	DkoeB|DkoeB00000275-RA	DkoeA|DkoeA00005844-RA	Dhyd|XP_030079304.1	Dbuz|Dbuz12566-RA	Dnav|XP_030245912.1	Dvir|FBpp0395035	Dmoj|YOtrMO004593	Drep|DREP018914-1.p1	Dald|DALD008257-1.p1
group9899	Dato|Dato16230-RA	DkoeB|DkoeB00000009-RA	Dbrb|Dbrb15694-RA	Dhyd|XP_023176682.2	Dmoj|YOtrMO004384	Dnav|XP_017966051.1	Drep|DREP018867-1.p1	Dvir|FBpp0233845	Dmel|FBtr0071429	Dari|XP_017872506.1	Dald|DALD014199-1.p1
group9900	Dato|Dato16185-RA	DkoeA|DkoeA00011439-RA	DkoeB|DkoeB00012755-RA	Dbrb|Dbrb15574-RA	Drep|DREP013884-1.p1	Dhyd|XP_023171215.2	Dmoj|YOtrMO012755	Dvir|FBpp0233530	Dmel|FBtr0310615	Dnav|XP_017966385.1	Dari|XP_017872833.1
group9901	Dato|Dato14231-RA	Dbrb|Dbrb00070-RA	DkoeA|DkoeA00013972-RA	DkoeB|DkoeB00011620-RA	Dbuz|Dbuz09624-RA	Dvir|FBpp0394048	Dmoj|YOtrMO012602	Dnav|XP_017961637.1	Dhyd|XP_023171238.1	Dmel|FBtr0071994	Dari|XP_017866891.1
group9902	Dato|Dato06731-RA	Dbuz|Dbuz05940-RA	DkoeB|DkoeB00006169-RA	DkoeA|DkoeA00014524-RA	Dhyd|XP_023164918.2	Dnav|XP_017958538.1	Dmoj|YOtrMO009705	Dvir|FBpp0236062	Dbrb|Dbrb00704-RA	Dmel|FBtr0087629	Dald|DALD006521-1.p1
group9903	Dato|Dato06736-RA	Dbrb|Dbrb00700-RA	DkoeA|DkoeA00014528-RA	DkoeB|DkoeB00006163-RA	Dbuz|Dbuz05943-RA	Drep|DREP014006-1.p1	Dnav|XP_017962057.1	Dmoj|YOtrMO007439	Dvir|FBpp0393651	Dhyd|XP_023165031.1	Dald|DALD006655-1.p1
group9904	Dato|Dato06790-RA	Dbrb|Dbrb00654-RA	DkoeA|DkoeA00007725-RA	DkoeB|DkoeB00006121-RA	Dbuz|Dbuz05978-RA	Dmoj|YOtrMO009749	Drep|DREP001483-1.p1	Dhyd|XP_023164892.2	Dnav|XP_030238019.1	Dmel|FBtr0086986	Dald|DALD006592-1.p1
group9905	Dato|Dato06797-RA	Dbrb|Dbrb00646-RA	Dbuz|Dbuz05986-RA	DkoeA|DkoeA00007719-RA	DkoeB|DkoeB00006114-RA	Dmoj|YOtrMO007462	Dhyd|XP_023165037.1	Dnav|XP_017961056.1	Drep|DREP001459-1.p1	Dvir|FBpp0235132	Dald|DALD006622-1.p1
group9906	Dato|Dato06794-RA	Dbrb|Dbrb00650-RA	DkoeA|DkoeA00007721-RA	DkoeB|DkoeB00006116-RA	Dbuz|Dbuz05983-RA	Drep|DREP001108-1.p1	Dnav|XP_017962520.1	Dmoj|YOtrMO009756	Dhyd|XP_023165089.1	Dvir|FBpp0399063	Dald|DALD006566-1.p1
group9907	Dato|Dato06817-RA	Dbuz|Dbuz06006-RA	Dmoj|YOtrMO007476	Dbrb|Dbrb00627-RA	Dvir|FBpp0236355	Dhyd|XP_023172471.1	DkoeA|DkoeA00007699-RA	DkoeB|DkoeB00006094-RA	Dnav|XP_017961491.1	Drep|DREP001434-1.p1	Dmel|FBtr0343002
group9908	Dato|Dato06814-RA	Dbrb|Dbrb00630-RA	DkoeB|DkoeB00006097-RA	DkoeA|DkoeA00007702-RA	Dbuz|Dbuz06003-RA	Dmoj|YOtrMO012387	Dnav|XP_030238110.1	Dhyd|XP_023172556.2	Drep|DREP001364-1.p1	Dvir|FBpp0234810	Dald|DALD007712-1.p1
group9909	Dato|Dato06841-RA	Dbrb|Dbrb00600-RA	DkoeA|DkoeA00007673-RA	DkoeB|DkoeB00006068-RA	Dbuz|Dbuz06030-RA	Dnav|XP_030238022.1	Dhyd|XP_030082033.1	Dmoj|YOtrMO012399	Dvir|FBpp0394095	Dmel|FBtr0086918	Dald|DALD007788-1.p1
group9910	Drep|DREP018689-1.p1	Dbrb|Dbrb10806-RA	Dbuz|Dbuz10745-RA	DkoeA|DkoeA00005884-RA	DkoeB|DkoeB00000320-RA	Dmoj|YOtrMO003912	Dnav|XP_017965037.1	Dhyd|XP_023176358.1	Dvir|FBpp0233303	Dmel|FBtr0074615	Dari|XP_017872058.1
group9911	Dato|Dato06859-RA	Dbrb|Dbrb00584-RA	Dbuz|Dbuz06693-RA	DkoeA|DkoeA00007658-RA	DkoeB|DkoeB00006053-RA	Dhyd|XP_023172558.1	Dnav|XP_017959556.1	Dmoj|YOtrMO009802	Dvir|FBpp0234781	Dmel|FBtr0112421	Dari|XP_017872809.1
group9912	Dato|Dato06897-RA	Dbuz|Dbuz06657-RA	Dbrb|Dbrb00544-RA	Dvir|FBpp0236405	DkoeA|DkoeA00007623-RA	Dhyd|XP_023162720.1	Dmoj|YOtrMO007585	Dnav|XP_017961618.1	Dmel|FBtr0346631	Dari|XP_017868214.1	Dald|DALD006498-1.p1
group9913	Dato|Dato06916-RA	Dbrb|Dbrb00521-RA	DkoeB|DkoeB00005997-RA	DkoeA|DkoeA00007601-RA	Dnav|XP_017959120.1	Dbuz|Dbuz06311-RA	Dhyd|XP_023163719.2	Dmoj|YOtrMO007625	Dvir|FBpp0235338	Dmel|FBtr0086469	Dari|XP_017865225.1
group9914	Dato|Dato06929-RA	Dmoj|YOtrMO007631	Dbrb|Dbrb00507-RA	DkoeA|DkoeA00007587-RA	Dhyd|XP_023164062.1	Dbuz|Dbuz06324-RA	Dnav|XP_030244547.1	Drep|DREP001410-1.p1	Dvir|FBpp0235349	Dari|XP_017864742.1	Dald|DALD002403-1.p1
group9915	Dato|Dato06922-RA	Dbrb|Dbrb00515-RA	DkoeA|DkoeA00007595-RA	DkoeB|DkoeB00005991-RA	Dbuz|Dbuz06317-RA	Dnav|XP_017966964.1	Dmoj|YOtrMO009864	Dhyd|XP_030078552.1	Dvir|FBpp0392275	Dmel|FBtr0086482	Dari|XP_017864960.1
group9916	Dato|Dato06927-RA	Dbrb|Dbrb00508-RA	Drep|DREP001401-1.p1	Dnav|XP_030244545.1	DkoeA|DkoeA00007588-RA	DkoeB|DkoeB00005985-RA	Dhyd|XP_023160814.1	Dvir|FBpp0235824	Dmel|FBtr0345676	Dari|XP_017868425.1	Dald|DALD006964-1.p1
group9917	Dato|Dato06981-RA	Dbrb|Dbrb00454-RA	DkoeB|DkoeB00011997-RA	DkoeA|DkoeA00007535-RA	Dnav|XP_017960514.1	Drep|DREP001342-1.p1	Dhyd|XP_023163227.2	Dvir|FBpp0235802	Dbuz|Dbuz06373-RA	Dmel|FBtr0330228	Dald|DALD002961-1.p1
group9918	Dato|Dato06987-RA	Dbrb|Dbrb00448-RA	DkoeA|DkoeA00007529-RA	DkoeB|DkoeB00011991-RA	Dbuz|Dbuz06378-RA	Dmoj|YOtrMO012445	Dnav|XP_030238871.1	Dhyd|XP_023161485.2	Dvir|FBpp0394886	Dmel|FBtr0290285	Dald|DALD006444-1.p1
group9919	Dato|Dato07008-RA	DkoeB|DkoeB00011970-RA	DkoeA|DkoeA00007508-RA	Dbrb|Dbrb00426-RA	Dbuz|Dbuz06403-RA	Dhyd|XP_023163426.2	Dnav|XP_030238873.1	Dvir|FBpp0390776	Dmoj|YOtrMO009912	Dmel|FBtr0306079	Dari|XP_017865064.1
group9920	Dato|Dato07009-RA	DkoeA|DkoeA00007506-RA	DkoeB|DkoeB00011969-RA	Dbrb|Dbrb00425-RA	Dbuz|Dbuz06404-RA	Dhyd|XP_023164156.2	Dvir|FBpp0399062	Dmoj|YOtrMO007685	Dnav|XP_017958566.2	Dari|XP_017864971.1	Dald|DALD001290-1.p1
group9921	Dato|Dato07034-RA	Dbrb|Dbrb00400-RA	Dbuz|Dbuz06428-RA	Dhyd|XP_023162659.2	Drep|DREP001275-1.p1	Dnav|XP_017959780.1	Dmoj|YOtrMO012456	Dvir|FBpp0235776	Dmel|FBtr0331926	Dari|XP_017868216.1	Dald|DALD005254-1.p1
group9922	Dato|Dato07070-RA	Dbrb|Dbrb00364-RA	DkoeA|DkoeA00007450-RA	DkoeB|DkoeB00011915-RA	Drep|DREP001560-1.p1	Dmoj|YOtrMO011258	Dhyd|XP_023162865.2	Dnav|XP_017960258.1	Dvir|FBpp0235429	Dmel|FBtr0087045	Dald|DALD000242-1.p1
group9923	Dato|Dato07078-RA	Dmoj|YOtrMO007738	Dbrb|Dbrb00358-RA	Dvir|FBpp0235435	Dhyd|XP_023160932.1	DkoeA|DkoeA00007444-RA	Dbuz|Dbuz03847-RA	DkoeB|DkoeB00011909-RA	Dnav|XP_017962172.1	Dmel|FBtr0112384	Dari|XP_017867771.1
group9924	Dato|Dato07142-RA	DkoeA|DkoeA00011082-RA	Dbuz|Dbuz03792-RA	DkoeB|DkoeB00011848-RA	Dbrb|Dbrb00300-RA	Dhyd|XP_023162068.1	Dmoj|YOtrMO011274	Dnav|XP_017961977.1	Dvir|FBpp0235217	Dmel|FBtr0087739	Dari|XP_017866640.1
group9925	Dato|Dato07127-RA	Dbrb|Dbrb00312-RA	DkoeA|DkoeA00011070-RA	DkoeB|DkoeB00011860-RA	Dbuz|Dbuz03803-RA	Drep|DREP001122-1.p1	Dvir|FBpp0394821	Dhyd|XP_023163311.1	Dmoj|YOtrMO009986	Dnav|XP_017959696.1	Dari|XP_017866635.1
group9926	Dato|Dato07123-RA	Dbrb|Dbrb00315-RA	DkoeA|DkoeA00011067-RA	DkoeB|DkoeB00011864-RA	Dhyd|XP_023162415.1	Dbuz|Dbuz03806-RA	Dmoj|YOtrMO009985	Dnav|XP_017959702.1	Dvir|FBpp0235736	Dmel|FBtr0087581	Dari|XP_017866638.1
group9927	DkoeB|DkoeB00011821-RA	Dbrb|Dbrb00271-RA	Dbuz|Dbuz03767-RA	Dmoj|YOtrMO010070	Dnav|XP_017958705.1	Drep|DREP001179-1.p1	Dvir|FBpp0235941	Dari|XP_017866312.1	Dhyd|XP_023159981.1	Dmel|FBtr0345648	Dald|DALD000268-1.p1
group9928	Dato|Dato07180-RA	Dbrb|Dbrb00263-RA	Dbuz|Dbuz03760-RA	Dmoj|YOtrMO007809	Drep|DREP001363-1.p1	Dnav|XP_017959070.1	Dhyd|XP_023159983.2	Dvir|FBpp0235236	Dmel|FBtr0086974	Dari|XP_017866291.1	Dald|DALD000032-1.p1
group9929	Dato|Dato07189-RA	DkoeA|DkoeA00011125-RA	DkoeB|DkoeB00011805-RA	Dmoj|YOtrMO007817	Dnav|XP_017959079.1	Drep|DREP001353-1.p1	Dhyd|XP_023160041.2	Dvir|FBpp0235244	Dmel|FBtr0088487	Dari|XP_017866305.1	Dald|DALD000237-1.p1
group9930	Dato|Dato07182-RA	Dbrb|Dbrb00262-RA	Dbuz|Dbuz03759-RA	DkoeA|DkoeA00011117-RA	Drep|DREP001189-1.p1	Dhyd|XP_023160000.2	DkoeB|DkoeB00011813-RA	Dmoj|YOtrMO010077	Dvir|FBpp0394185	Dald|DALD000388-1.p1	Dmel|FBtr0087014
group9931	Dato|Dato07220-RA	Dmoj|YOtrMO007840	Dbrb|Dbrb00222-RA	Dhyd|XP_023159933.1	DkoeA|DkoeA00011155-RA	Dbuz|Dbuz03721-RA	Dnav|XP_017959114.1	Dvir|FBpp0235262	Dmel|FBtr0088155	DkoeB|DkoeB00011774-RA	Dari|XP_017868757.1
group9932	Dato|Dato07223-RA	Dbrb|Dbrb00219-RA	DkoeA|DkoeA00011158-RA	DkoeB|DkoeB00011771-RA	Dbuz|Dbuz03719-RA	Dmoj|YOtrMO007842	Dnav|XP_017959115.1	Dhyd|XP_023159963.1	Dvir|FBpp0235263	Dmel|FBtr0088157	Dari|XP_017864766.1
group9933	Dato|Dato07210-RA	DkoeB|DkoeB00011784-RA	Dbrb|Dbrb00231-RA	Dbuz|Dbuz03728-RA	Dnav|XP_030242180.1	Dmoj|YOtrMO007837	Dhyd|XP_030081980.1	Dvir|FBpp0235257	Dmel|FBtr0088535	Dari|XP_017866483.1	Dald|DALD000350-1.p1
group9934	Dato|Dato07218-RA	Dbuz|Dbuz03724-RA	DkoeA|DkoeA00011153-RA	DkoeB|DkoeB00011776-RA	Dvir|FBpp0399964	Dmoj|YOtrMO007839	Dhyd|XP_023159997.2	Drep|DREP001587-1.p1	Dnav|XP_017959110.1	Dmel|FBtr0088541	Dari|XP_017868810.1
group9935	Dato|Dato07228-RA	Dbrb|Dbrb00211-RA	DkoeB|DkoeB00011765-RA	DkoeA|DkoeA00011161-RA	Drep|DREP001532-1.p1	Dhyd|XP_023159956.1	Dnav|XP_017959100.1	Dvir|FBpp0235268	Dmel|FBtr0088163	Dari|XP_017868134.1	Dald|DALD000055-1.p1
group9936	Dato|Dato07255-RA	Dbrb|Dbrb00184-RA	Dbuz|Dbuz03691-RA	DkoeA|DkoeA00011189-RA	DkoeB|DkoeB00011739-RA	Dmoj|YOtrMO010117	Dnav|XP_017959996.1	Dvir|FBpp0235896	Dhyd|XP_023160049.1	Dmel|FBtr0072235	Dari|XP_017866601.1
group9937	Dato|Dato07276-RA	Dbrb|Dbrb00163-RA	Dbuz|Dbuz03670-RA	DkoeA|DkoeA00011211-RA	DkoeB|DkoeB00011718-RA	Dnav|XP_017961854.1	Dmoj|YOtrMO010138	Dhyd|XP_023160033.1	Dvir|FBpp0235882	Dmel|FBtr0112422	Dari|XP_017868626.1
group9938	Dato|Dato07287-RA	Dbrb|Dbrb00150-RA	DkoeB|DkoeB00011706-RA	DkoeA|DkoeA00011222-RA	Dnav|XP_017962278.1	Dmoj|YOtrMO007883	Dbuz|Dbuz10762-RA	Dhyd|XP_023160028.2	Dmel|FBtr0300507	Dvir|FBpp0400585	Dari|XP_017865810.1
group9939	Dato|Dato07286-RA	Dbrb|Dbrb00151-RA	Dbuz|Dbuz10761-RA	DkoeA|DkoeA00011221-RA	DkoeB|DkoeB00011707-RA	Dmoj|YOtrMO007882	Dhyd|XP_023160064.2	Dnav|XP_030242971.1	Dmel|FBtr0088029	Dari|XP_017864528.1	Dald|DALD000227-1.p1
group9940	Dato|Dato15601-RA	DkoeA|DkoeA00018068-RA	DkoeB|DkoeB00013517-RA	Drep|DREP011480-1.p1	Dnav|XP_017962656.1	Dmoj|YOtrMO005528	Dhyd|XP_023164265.1	Dvir|FBpp0233815	Dmel|FBtr0343981	Dari|XP_017869354.1	Dald|DALD005400-1.p1
group9941	Dato|Dato15803-RA	DkoeB|DkoeB00012793-RA	Dbuz|Dbuz10314-RA	Dmoj|YOtrMO003481	Drep|DREP013635-1.p1	Dnav|XP_017964398.1	Dhyd|XP_023179568.2	Dvir|FBpp0233125	DkoeA|DkoeA00018654-RA	Dari|XP_017870415.1	Dald|DALD000715-1.p1
group9942	Dato|Dato15802-RA	DkoeA|DkoeA00018653-RA	DkoeB|DkoeB00012794-RA	Dbuz|Dbuz10313-RA	Dnav|XP_017964397.1	Dmoj|YOtrMO003480	Dhyd|XP_023179569.1	Drep|DREP013641-1.p1	Dmel|FBtr0074363	Dari|XP_017870414.1	Dald|DALD000725-1.p1
group9943	Dato|Dato16085-RA	Dbrb|Dbrb14694-RA	Dbuz|Dbuz09040-RA	Dmoj|YOtrMO015168	Dnav|XP_030243483.1	Drep|DREP016765-1.p1	Dhyd|XP_023163942.1	Dmel|FBtr0080521	Dvir|FBpp0232544	Dari|XP_017857669.1	Dald|DALD011001-1.p1
group9944	Dato|Dato14893-RA	DkoeA|DkoeA00005785-RA	Dbuz|Dbuz06872-RA	Dmoj|YOtrMO002304	Dnav|XP_017963112.1	Dhyd|XP_023168964.1	Drep|DREP000619-1.p1	Dvir|FBpp0230422	Dmel|FBtr0074761	Dari|XP_017869958.1	Dald|DALD002186-1.p1
group9945	Dato|Dato14903-RA	Dbrb|Dbrb05173-RA	DkoeA|DkoeA00005776-RA	DkoeB|DkoeB00001042-RA	Dhyd|XP_023168994.2	Dnav|XP_017963078.1	Drep|DREP000470-1.p1	Dvir|FBpp0230431	Dmel|FBtr0100598	Dari|XP_017869981.1	Dald|DALD002165-1.p1
group9946	Dato|Dato14927-RA	DkoeA|DkoeA00006761-RA	Dbuz|Dbuz11237-RA	Dmoj|YOtrMO008599	Dnav|XP_017961235.1	Drep|DREP007442-1.p1	Dhyd|XP_023161750.2	Dvir|FBpp0236640	Dmel|FBtr0088215	Dari|XP_017867945.1	Dald|DALD004005-1.p1
group9947	Dato|Dato14934-RA	DkoeA|DkoeA00006753-RA	Dbuz|Dbuz11245-RA	Drep|DREP007983-1.p1	Dhyd|XP_023161743.1	Dmoj|YOtrMO006340	Dnav|XP_017962408.1	Dvir|FBpp0234649	Dmel|FBtr0310370	Dari|XP_017865223.1	Dald|DALD003977-1.p1
group9948	Dato|Dato15352-RA	Dbrb|Dbrb10978-RA	DkoeA|DkoeA00006059-RA	DkoeB|DkoeB00000494-RA	Dbuz|Dbuz09303-RA	Dmoj|YOtrMO004007	Dnav|XP_017963571.1	Dhyd|XP_023174585.2	Dvir|FBpp0233352	Dmel|FBtr0074048	Dari|XP_017872100.1
group9949	Dato|Dato15354-RA	DkoeA|DkoeA00006056-RA	DkoeB|DkoeB00000491-RA	Dbrb|Dbrb10975-RA	Dbuz|Dbuz09306-RA	Drep|DREP000434-1.p1	Dhyd|XP_023174550.1	Dmoj|YOtrMO003211	Dvir|FBpp0395927	Dari|XP_017872579.1	Dmel|FBtr0309792
group9950	Dato|Dato15517-RA	Dbrb|Dbrb05339-RA	DkoeA|DkoeA00012752-RA	DkoeB|DkoeB00000890-RA	Dbuz|Dbuz08139-RA	Dhyd|XP_023167773.1	Dmoj|YOtrMO002471	Drep|DREP000887-1.p1	Dvir|FBpp0230868	Dari|XP_017871967.1	Dald|DALD010931-1.p1
group9951	Dato|Dato15526-RA	DkoeA|DkoeA00012759-RA	Dbuz|Dbuz08132-RA	Dhyd|XP_023167740.2	Drep|DREP000205-1.p2	Dnav|XP_017964966.1	Dmoj|YOtrMO002465	Dvir|FBpp0230871	Dmel|FBtr0070992	Dari|XP_017871966.1	Dald|DALD010807-1.p1
group9952	Dato|Dato15503-RA	DkoeA|DkoeA00012741-RA	DkoeB|DkoeB00000879-RA	Dmoj|YOtrMO004400	Drep|DREP000866-1.p1	Dhyd|XP_023167660.1	Dnav|XP_030246197.1	Dvir|FBpp0394785	Dbuz|Dbuz08152-RA	Dari|XP_017871955.1	Dald|DALD010839-1.p2
group9953	Dato|Dato15523-RA	DkoeA|DkoeA00012756-RA	Dbrb|Dbrb05335-RA	Dnav|XP_017964845.1	Dhyd|XP_023167615.2	Dmoj|YOtrMO002181	Drep|DREP000664-1.p1	Dvir|FBpp0231403	Dmel|FBtr0070952	Dari|XP_017871896.1	Dald|DALD010966-1.p1
group9954	Dato|Dato15525-RA	Dvir|FBpp0393188	DkoeB|DkoeB00000896-RA	DkoeA|DkoeA00012758-RA	Dnav|XP_017964945.1	Dbuz|Dbuz08133-RA	Dhyd|XP_023167734.1	Dbrb|Dbrb05332-RA	Drep|DREP000884-1.p1	Dmel|FBtr0308593	Dald|DALD010854-1.p1
group9955	Drep|DREP015427-1.p1	Dmel|FBtr0347362	Dhyd|XP_023172896.2	Dnav|XP_017954700.1	DkoeB|DkoeB00008568-RA	Dmoj|YOtrMO025745	Dvir|FBpp0238362	Dari|XP_017855564.1	Dbrb|Dbrb07828-RA	DkoeA|DkoeA00014235-RA	Dald|DALD007522-1.p1
group9956	Dmel|FBtr0076457	Dvir|FBpp0227761	Drep|DREP011831-1.p1	Dhyd|XP_023177225.1	Dbuz|Dbuz04467-RA	Dnav|XP_017955164.1	Dmoj|YOtrMO030465	Dari|XP_017861919.1	Dbrb|Dbrb03905-RA	DkoeA|DkoeA00009075-RA	Dald|DALD014841-1.p1
group9957	Dato|Dato15007-RA	Dbrb|Dbrb06801-RA	Dhyd|XP_023170387.1	DkoeA|DkoeA00013347-RA	Dbuz|Dbuz04533-RA	DkoeB|DkoeB00003046-RA	Dnav|XP_030240496.1	Dvir|FBpp0234509	Dmoj|YOtrMO016687	Dmel|FBtr0333094	Dari|XP_017858251.1
group9958	Dato|Dato13852-RA	Dbrb|Dbrb07669-RA	DkoeA|DkoeA00009709-RA	Dbuz|Dbuz07629-RA	DkoeB|DkoeB00003853-RA	Dmoj|YOtrMO013732	Dnav|XP_030241772.1	Dhyd|XP_023163154.1	Dvir|FBpp0237109	Dmel|FBtr0080868	Dari|XP_017858667.1
group9959	Dato|Dato13799-RA	Dbrb|Dbrb02252-RA	Dbuz|Dbuz08826-RA	Dnav|XP_017961037.1	Dmoj|YOtrMO011624	Dhyd|XP_023162654.2	Dvir|FBpp0235529	Drep|DREP016589-1.p1	Dmel|FBtr0072333	Dari|XP_017867320.1	Dald|DALD010243-1.p1
group9960	Dato|Dato00072-RA	Dbrb|Dbrb08915-RA	DkoeA|DkoeA00012431-RA	DkoeB|DkoeB00010906-RA	Dnav|XP_030242149.1	Drep|DREP001807-1.p1	Dbuz|Dbuz02577-RA	Dvir|FBpp0396216	Dmel|FBtr0083686	Dari|XP_017873392.1	Dald|DALD003504-1.p1
group9961	Dato|Dato00073-RA	Dbrb|Dbrb08916-RA	DkoeA|DkoeA00012432-RA	Dnav|XP_017968112.1	Dhyd|XP_023175613.1	Drep|DREP002074-1.p1	Dvir|FBpp0228824	Dbuz|Dbuz02578-RA	Dmel|FBtr0083671	Dari|XP_017873388.1	Dald|DALD003494-1.p1
group9962	Dato|Dato00097-RA	DkoeA|DkoeA00012457-RA	DkoeB|DkoeB00010882-RA	Dbrb|Dbrb08940-RA	Dbuz|Dbuz02603-RA	Dnav|XP_017968108.1	Dhyd|XP_023169170.1	Dvir|FBpp0228809	Dmel|FBtr0301257	Dari|XP_017859678.1	Dald|DALD000788-1.p1
group9963	Dato|Dato00200-RA	Dbuz|Dbuz02708-RA	DkoeB|DkoeB00010775-RA	DkoeA|DkoeA00014101-RA	Dbrb|Dbrb09045-RA	Dnav|XP_017953661.1	Dhyd|XP_023164242.2	Dvir|FBpp0395233	Dmel|FBtr0303075	Dari|XP_017872690.1	Dald|DALD004273-1.p1
group9964	Dbrb|Dbrb09059-RA	Dmel|FBtr0084151	DkoeA|DkoeA00014086-RA	DkoeB|DkoeB00010762-RA	Dhyd|XP_023164038.1	Drep|DREP006005-1.p1	Dnav|XP_017969127.1	Dmoj|YOtrMO024350	Dvir|FBpp0392623	Dari|XP_017874167.1	Dald|DALD004366-1.p1
group9965	Dato|Dato00227-RA	Dbrb|Dbrb09074-RA	DkoeB|DkoeB00010748-RA	DkoeA|DkoeA00014072-RA	Dbuz|Dbuz02733-RA	Dhyd|XP_023164041.2	Dnav|XP_017957763.1	Dmoj|YOtrMO024337	Dmel|FBtr0303834	Dari|XP_017858922.1	Dald|DALD004394-1.p1
group9966	Dato|Dato00229-RA	Dbrb|Dbrb09077-RA	DkoeA|DkoeA00014070-RA	DkoeB|DkoeB00010746-RA	Dbuz|Dbuz02736-RA	Dnav|XP_017953951.1	Dmoj|YOtrMO021706	Dvir|FBpp0237543	Dmel|FBtr0299867	Dhyd|XP_023164055.1	Dari|XP_017856380.1
group9967	Dato|Dato00246-RA	DkoeA|DkoeA00004498-RA	Dbrb|Dbrb09101-RA	Dhyd|XP_023179908.1	Dbuz|Dbuz02755-RA	DkoeB|DkoeB00010726-RA	Dmoj|YOtrMO021686	Dnav|XP_017957599.1	Dvir|FBpp0237533	Dmel|FBtr0082790	Dari|XP_017857626.1
group9968	Dato|Dato00255-RA	Dbuz|Dbuz02763-RA	Dbrb|Dbrb09110-RA	Drep|DREP002931-2.p1	Dnav|XP_017966595.1	Dmoj|YOtrMO024325	Dvir|FBpp0393759	Dhyd|XP_023179925.1	Dmel|FBtr0308195	Dari|XP_017873225.1	Dald|DALD004260-2.p1
group9969	Dato|Dato00271-RA	Dbrb|Dbrb09124-RA	Dbuz|Dbuz02775-RA	Dmoj|YOtrMO024310	Dhyd|XP_023179788.2	Dnav|XP_030246996.1	Drep|DREP003013-1.p1	Dvir|FBpp0225147	Dmel|FBtr0078946	Dari|XP_017867484.1	Dald|DALD004395-1.p1
group9970	Dato|Dato00291-RA	Dbrb|Dbrb09144-RA	DkoeA|DkoeA00014616-RA	DkoeB|DkoeB00010685-RA	Dhyd|XP_023179780.1	Dmoj|YOtrMO022709	Dnav|XP_017968068.1	Dvir|FBpp0225161	Dbuz|Dbuz02799-RA	Dmel|FBtr0335459	Dari|XP_017874012.1
group9971	Dato|Dato00355-RA	DkoeA|DkoeA00014681-RA	Dbrb|Dbrb09211-RA	DkoeB|DkoeB00010619-RA	Dbuz|Dbuz00046-RA	Dmel|FBtr0085135	Dnav|XP_017965945.1	Dvir|FBpp0238553	Dmoj|YOtrMO022663	Dari|XP_017859221.1	Dald|DALD005435-1.p1
group9972	Dato|Dato00354-RA	Dbrb|Dbrb09210-RA	DkoeB|DkoeB00010620-RA	Dbuz|Dbuz00045-RA	Dnav|XP_017961269.1	Dmoj|YOtrMO022664	Dvir|FBpp0238552	DkoeA|DkoeA00014680-RA	Drep|DREP003360-1.p1	Dari|XP_017859210.1	Dald|DALD005437-1.p1
group9973	Dato|Dato00418-RA	Dbrb|Dbrb09278-RA	DkoeA|DkoeA00008431-RA	DkoeB|DkoeB00010557-RA	Dnav|XP_017967708.1	Drep|DREP005852-1.p1	Dhyd|XP_023179732.1	Dvir|FBpp0224737	Dmel|FBtr0082998	Dari|XP_017872480.1	Dald|DALD002696-1.p1
group9974	Dato|Dato00451-RA	DkoeA|DkoeA00008461-RA	Dbrb|Dbrb09313-RA	Dbuz|Dbuz00134-RA	DkoeB|DkoeB00010526-RA	Dmoj|YOtrMO022600	Drep|DREP005960-1.p1	Dhyd|XP_023161164.1	Dnav|XP_017953711.1	Dari|XP_017873214.1	Dald|DALD014052-1.p1
group9975	Dato|Dato00478-RA	DkoeB|DkoeB00010499-RA	Dbrb|Dbrb09338-RA	DkoeA|DkoeA00008492-RA	Dhyd|XP_023166726.2	Dmoj|YOtrMO024779	Dnav|XP_017965570.1	Drep|DREP005863-1.p1	Dvir|FBpp0396392	Dmel|FBtr0082685	Dald|DALD002778-1.p1
group9976	Dato|Dato00487-RA	Dbrb|Dbrb09348-RA	DkoeA|DkoeA00008501-RA	DkoeB|DkoeB00010490-RA	Dbuz|Dbuz00170-RA	Dmoj|YOtrMO019909	Dnav|XP_030239347.1	Dhyd|XP_023163637.2	Dvir|FBpp0225223	Dmel|FBtr0082724	Dari|XP_017868657.1
group9977	Dato|Dato00517-RA	Dbrb|Dbrb09379-RA	DkoeB|DkoeB00010456-RA	DkoeA|DkoeA00008528-RA	Dbuz|Dbuz00198-RA	Dnav|XP_017956367.1	Drep|DREP005846-1.p1	Dmoj|YOtrMO019893	Dhyd|XP_023163692.1	Dvir|FBpp0225210	Dmel|FBtr0079486
group9978	Dato|Dato00584-RA	Dbrb|Dbrb06225-RA	DkoeA|DkoeA00008593-RA	DkoeB|DkoeB00010393-RA	Dnav|XP_017956004.1	Dmoj|YOtrMO022868	Drep|DREP005790-1.p1	Dhyd|XP_023163785.1	Dmel|FBtr0273369	Dari|XP_017873358.1	Dald|DALD006003-1.p1
group9979	Dato|Dato00629-RA	Dbuz|Dbuz00302-RA	Dbrb|Dbrb06184-RA	DkoeB|DkoeB00014461-RA	Dnav|XP_017953618.1	Drep|DREP001876-1.p1	Dvir|FBpp0228696	Dhyd|XP_023163540.1	Dmel|FBtr0091747	Dari|XP_017873333.1	Dald|DALD015957-1.p1
group9980	Dato|Dato00676-RA	DkoeA|DkoeA00010479-RA	DkoeB|DkoeB00004413-RA	Dbrb|Dbrb06136-RA	Dbuz|Dbuz00349-RA	Dnav|XP_017967215.1	Dhyd|XP_023163473.1	Drep|DREP002139-1.p1	Dvir|FBpp0399360	Dmel|FBtr0078584	Dald|DALD001937-1.p1
group9981	Dato|Dato00708-RA	DkoeB|DkoeB00013730-RA	Dbrb|Dbrb06101-RA	DkoeA|DkoeA00017611-RA	Dbuz|Dbuz00381-RA	Dnav|XP_017967319.1	Dmoj|YOtrMO026731	Dari|XP_017869253.1	Drep|DREP005894-1.p1	Dald|DALD007086-1.p1	DkoeB|DkoeB00004444-RA
group9982	Dato|Dato00714-RA	Dbrb|Dbrb06095-RA	Dbuz|Dbuz00389-RA	Drep|DREP003586-1.p1	Dhyd|XP_023160820.2	Dvir|FBpp0228939	Dnav|XP_017967318.1	Dmoj|YOtrMO021278	Dmel|FBtr0083712	Dari|XP_017869242.1	Dald|DALD006729-1.p1
group9983	Dato|Dato00725-RA	DkoeA|DkoeA00017246-RA	DkoeB|DkoeB00004460-RA	Dbuz|Dbuz00400-RA	Dbrb|Dbrb06081-RA	Dnav|XP_017967406.1	Dhyd|XP_023160862.2	Dmoj|YOtrMO021293	Dvir|FBpp0225048	Dmel|FBtr0112492	Dari|XP_017866875.1
group9984	Dato|Dato00731-RA	DkoeA|DkoeA00017239-RA	Dnav|XP_017967413.1	Dhyd|XP_023172033.1	DkoeB|DkoeB00004467-RA	Dmoj|YOtrMO021306	Drep|DREP003373-1.p1	Dvir|FBpp0225053	Dmel|FBtr0330296	Dari|XP_017866739.1	Dald|DALD003767-1.p1
group9985	Dato|Dato00753-RA	Dbrb|Dbrb06052-RA	DkoeA|DkoeA00016593-RA	DkoeB|DkoeB00004489-RA	Dbuz|Dbuz00426-RA	Dnav|XP_017968605.1	Dhyd|XP_023168586.2	Dmoj|YOtrMO023996	Dvir|FBpp0224924	Dmel|FBtr0085754	Dari|XP_017874101.1
group9986	Dato|Dato00796-RA	Dbrb|Dbrb06010-RA	DkoeA|DkoeA00011462-RA	DkoeB|DkoeB00004528-RA	Dnav|XP_030244424.1	Drep|DREP010502-1.p1	Dhyd|XP_023168569.1	Dmel|FBtr0084185	Dvir|FBpp0238504	Dari|XP_017862706.1	Dald|DALD010612-1.p1
group9987	Dato|Dato00806-RA	DkoeA|DkoeA00011473-RA	DkoeB|DkoeB00004540-RA	Dbrb|Dbrb06000-RA	Dhyd|XP_023168557.1	Dbuz|Dbuz00476-RA	Dmoj|YOtrMO021353	Dnav|XP_030244433.1	Dvir|FBpp0237563	Dmel|FBtr0347257	Dari|XP_017862773.1
group9988	Dato|Dato00805-RA	DkoeA|DkoeA00011472-RA	Dhyd|XP_023168538.1	DkoeB|DkoeB00004539-RA	Dbrb|Dbrb06002-RA	Dbuz|Dbuz00475-RA	Dmoj|YOtrMO026753	Dnav|XP_030244440.1	Dvir|FBpp0238501	Dari|XP_017862799.1	Dald|DALD010605-1.p1
group9989	Dato|Dato00812-RA	Dbrb|Dbrb05994-RA	DkoeA|DkoeA00011479-RA	DkoeB|DkoeB00004548-RA	Dbuz|Dbuz00483-RA	Dmoj|YOtrMO024032	Dnav|XP_030244193.1	Dhyd|XP_023168469.2	Dvir|FBpp0238499	Dari|XP_017874047.1	Dald|DALD010566-1.p1
group9990	Dato|Dato00814-RA	Dbrb|Dbrb05992-RA	DkoeB|DkoeB00004550-RA	DkoeA|DkoeA00011481-RA	Dbuz|Dbuz00485-RA	Dmoj|YOtrMO025405	Drep|DREP010512-2.p1	Dnav|XP_030245235.1	Dmel|FBtr0310204	Dvir|FBpp0400797	Dald|DALD010536-1.p1
group9991	Dato|Dato00816-RA	Dbuz|Dbuz00488-RA	DkoeB|DkoeB00004552-RA	DkoeA|DkoeA00011483-RA	Dbrb|Dbrb05990-RA	Dmoj|YOtrMO026757	Dnav|XP_030245252.1	Dhyd|XP_023168550.1	Dvir|FBpp0238497	Dmel|FBtr0343668	Dari|XP_017862786.1
group9992	Drep|DREP020344-1.p1	DkoeA|DkoeA00017924-RA	Dbrb|Dbrb11283-RA	Dbuz|Dbuz11811-RA	Dmoj|YOtrMO014022	Dnav|XP_030243628.1	Dhyd|XP_023163301.1	Dvir|FBpp0232795	Dmel|FBtr0332009	Dari|XP_017858905.1	Dald|DALD003268-1.p1
group9993	Dato|Dato00861-RA	DkoeB|DkoeB00004587-RA	Dbrb|Dbrb05598-RA	Drep|DREP010515-2.p1	Dmoj|YOtrMO024063	Dnav|XP_030238483.1	Dhyd|XP_023169311.2	Dvir|FBpp0238473	Dmel|FBtr0302563	Dari|XP_017856211.1	Dald|DALD013378-1.p1
group9994	Dato|Dato00896-RA	Dbrb|Dbrb05633-RA	DkoeA|DkoeA00011550-RA	DkoeB|DkoeB00004620-RA	Dbuz|Dbuz00559-RA	Dmoj|YOtrMO026778	Dnav|XP_030238378.1	Dvir|FBpp0237469	Dhyd|XP_023165616.2	Dmel|FBtr0084269	Dari|XP_017856291.1
group9995	Dato|Dato00987-RA	Dbrb|Dbrb05727-RA	Dvir|FBpp0238734	DkoeA|DkoeA00015655-RA	Dbuz|Dbuz00648-RA	DkoeB|DkoeB00004716-RA	Dmoj|YOtrMO024174	Dnav|XP_017957440.1	Dhyd|XP_023166383.2	Dmel|FBtr0306105	Dari|XP_017856356.1
group9996	Dato|Dato01009-RA	DkoeA|DkoeA00001150-RA	DkoeB|DkoeB00004738-RA	Dbuz|Dbuz00669-RA	Dbrb|Dbrb05750-RA	Dmoj|YOtrMO021517	Dhyd|XP_023172787.2	Dnav|XP_017964250.1	Dvir|FBpp0237353	Dari|XP_017874736.1	Dald|DALD008124-1.p1
group9997	Dato|Dato00997-RA	Dbrb|Dbrb05738-RA	Dbuz|Dbuz00659-RA	Dmoj|YOtrMO024185	Dnav|XP_017964073.1	Dhyd|XP_023169152.2	Drep|DREP002060-1.p1	Dvir|FBpp0238724	Dmel|FBtr0308826	Dari|XP_017874214.1	Dald|DALD008119-1.p1
group9998	Dato|Dato01004-RA	Dbrb|Dbrb05745-RA	DkoeB|DkoeB00004733-RA	DkoeA|DkoeA00001145-RA	Drep|DREP001815-1.p1	Dnav|XP_017964192.1	Dhyd|XP_023169150.1	Dvir|FBpp0238718	Dmel|FBtr0084166	Dari|XP_017874134.1	Dald|DALD008127-1.p1
group9999	Dato|Dato01123-RA	Dbrb|Dbrb05862-RA	Dbuz|Dbuz00781-RA	Dnav|XP_017960048.1	Drep|DREP001856-1.p1	Dmoj|YOtrMO021635	Dhyd|XP_023167113.1	Dvir|FBpp0237429	Dmel|FBtr0085863	Dari|XP_017874722.1	Dald|DALD006301-1.p1
group10000	Dato|Dato01166-RA	Dbuz|Dbuz00831-RA	Dbrb|Dbrb05912-RA	Dhyd|XP_030080629.1	Dnav|XP_030239899.1	Drep|DREP010598-1.p1	Dmoj|YOtrMO022729	Dvir|FBpp0394304	Dmel|FBtr0113197	Dari|XP_017874918.1	Dald|DALD006377-1.p1
group10001	Dato|Dato01197-RA	Dbuz|Dbuz00864-RA	Dbrb|Dbrb05949-RA	DkoeB|DkoeB00004941-RA	DkoeA|DkoeA00001347-RA	Dhyd|XP_023166655.1	Dmoj|YOtrMO020105	Drep|DREP010636-1.p1	Dvir|FBpp0238792	Dnav|XP_030239799.1	Dari|XP_017861471.1
group10002	Dmoj|YOtrMO023956	Dbuz|Dbuz00880-RA	DkoeB|DkoeB00004969-RA	Dnav|XP_017967616.1	Dari|XP_017856514.1	DkoeA|DkoeA00001376-RA	Dbrb|Dbrb08697-RA	Drep|DREP004706-1.p2	Dhyd|XP_023169740.2	Dald|DALD003915-1.p1	Dmel|FBtr0344264
group10003	Dato|Dato01223-RA	Dbuz|Dbuz12854-RA	DkoeA|DkoeA00001374-RA	Dbrb|Dbrb08699-RA	DkoeB|DkoeB00004966-RA	Dmoj|YOtrMO022784	Dnav|XP_030239443.1	Dhyd|XP_023169681.2	Drep|DREP004293-1.p1	Dvir|FBpp0237269	Dald|DALD001968-1.p1
group10004	Dato|Dato01230-RA	DkoeA|DkoeA00001383-RA	DkoeB|DkoeB00004976-RA	Dmoj|YOtrMO023950	Dnav|XP_017969088.1	Dhyd|XP_023170054.1	Dvir|FBpp0238810	Dmel|FBtr0083327	Dbuz|Dbuz00887-RA	Dari|XP_017874622.1	Dald|DALD003935-1.p1
group10005	Dato|Dato01287-RA	Dbrb|Dbrb09631-RA	DkoeA|DkoeA00001437-RA	Dbuz|Dbuz00943-RA	DkoeB|DkoeB00005033-RA	Dhyd|XP_023177089.1	Dmoj|YOtrMO024924	Dnav|XP_017968977.1	Dvir|FBpp0237100	Dmel|FBtr0112497	Dari|XP_017868203.1
group10006	Dato|Dato01274-RA	Dvir|FBpp0237092	Dnav|XP_017969121.1	DkoeA|DkoeA00001423-RA	DkoeB|DkoeB00005018-RA	Drep|DREP004853-1.p1	Dhyd|XP_023177097.1	Dmel|FBtr0300543	Dbuz|Dbuz00930-RA	Dari|XP_017870599.1	Dald|DALD003870-1.p1
group10007	Dato|Dato01341-RA	DkoeA|DkoeA00001497-RA	DkoeB|DkoeB00005092-RA	Dmoj|YOtrMO022933	Dbrb|Dbrb09693-RA	Dhyd|XP_023177067.2	Dbuz|Dbuz00997-RA	Dnav|XP_017959057.1	Dvir|FBpp0400357	Dmel|FBtr0346143	Dald|DALD004892-1.p1
group10008	Dato|Dato01345-RA	DkoeA|DkoeA00001501-RA	Dbrb|Dbrb09697-RA	Dmoj|YOtrMO022932	Dnav|XP_017967515.1	DkoeB|DkoeB00005096-RA	Dhyd|XP_030080803.1	Dbuz|Dbuz01000-RA	Dvir|FBpp0396866	Dmel|FBtr0306081	Dari|XP_017857181.1
group10009	Dato|Dato01394-RA	Dbuz|Dbuz01049-RA	DkoeA|DkoeA00001556-RA	DkoeB|DkoeB00005147-RA	Dmoj|YOtrMO019856	Dhyd|XP_023166144.1	Dnav|XP_017963756.1	Drep|DREP004237-1.p1	Dvir|FBpp0224953	Dari|XP_017861026.1	Dald|DALD012045-1.p1
group10010	Dato|Dato01410-RA	Dbuz|Dbuz01066-RA	Dbrb|Dbrb09769-RA	Dhyd|XP_023167502.1	Drep|DREP005154-1.p1	Dmoj|YOtrMO022486	Dvir|FBpp0228944	Dnav|XP_017969271.1	Dmel|FBtr0084574	Dari|XP_017874497.1	Dald|DALD012043-1.p1
group10011	Dato|Dato01461-RA	Dbrb|Dbrb06270-RA	Dbuz|Dbuz01111-RA	Dmoj|YOtrMO020425	Dhyd|XP_023177937.2	Dnav|XP_017967670.1	Drep|DREP016816-1.p1	Dvir|FBpp0393762	Dmel|FBtr0082356	Dari|XP_017872228.1	Dald|DALD014645-1.p1
group10012	Dato|Dato01476-RA	DkoeA|DkoeA00001645-RA	DkoeB|DkoeB00005235-RA	Drep|DREP004080-1.p1	Dhyd|XP_023171005.1	Dbuz|Dbuz01129-RA	Dnav|XP_017969239.1	Dvir|FBpp0239109	Dmel|FBtr0083005	Dari|XP_017873892.1	Dald|DALD014659-1.p1
group10013	Dato|Dato01478-RA	DkoeA|DkoeA00001647-RA	Dbrb|Dbrb06290-RA	Dbuz|Dbuz01130-RA	Dmoj|YOtrMO023058	Dnav|XP_017953626.1	Dhyd|XP_023171008.1	Dvir|FBpp0392344	Dmel|FBtr0290022	Dari|XP_017873895.1	Dald|DALD014566-1.p1
group10014	Dato|Dato01481-RA	Dbuz|Dbuz01133-RA	DkoeB|DkoeB00005239-RA	Dnav|XP_017953479.1	Dbrb|Dbrb06294-RA	Dmoj|YOtrMO020412	DkoeA|DkoeA00001650-RA	Dhyd|XP_023170988.1	Dvir|FBpp0237083	Dmel|FBtr0083480	Dari|XP_017873896.1
group10015	Dato|Dato01546-RA	DkoeA|DkoeA00001723-RA	DkoeB|DkoeB00005312-RA	Dbuz|Dbuz12784-RA	Dhyd|XP_023171019.2	Drep|DREP004382-1.p1	Dvir|FBpp0239038	Dmoj|YOtrMO023017	Dnav|XP_030244691.1	Dari|XP_017866785.1	Dald|DALD004040-1.p1
group10016	Dato|Dato01554-RA	DkoeB|DkoeB00005321-RA	DkoeA|DkoeA00001733-RA	Dhyd|XP_023161705.1	Dmoj|YOtrMO020348	Dnav|XP_030243688.1	Dvir|FBpp0237041	Drep|DREP004182-1.p2	Dmel|FBtr0082917	Dari|XP_017874432.1	Dald|DALD003876-1.p2
group10017	Dato|Dato01576-RA	Dbrb|Dbrb06394-RA	DkoeB|DkoeB00005341-RA	Dbuz|Dbuz01223-RA	DkoeA|DkoeA00001753-RA	Dnav|XP_030243077.1	Dmoj|YOtrMO020313	Dmel|FBtr0082951	Dari|XP_017866035.1	Dald|DALD003959-1.p1	Dvir|FBpp0237017
group10018	Dato|Dato01602-RA	Dbrb|Dbrb06426-RA	Dbuz|Dbuz01249-RA	Dnav|XP_017962078.1	Dhyd|XP_023175658.1	Dvir|FBpp0237004	Drep|DREP010889-1.p1	Dmoj|YOtrMO022975	Dmel|FBtr0084458	Dari|XP_017874698.1	Dald|DALD004899-1.p1
group10019	Dato|Dato01617-RA	Dbrb|Dbrb06444-RA	DkoeA|DkoeA00001802-RA	DkoeB|DkoeB00005383-RA	Dbuz|Dbuz01265-RA	Dmoj|YOtrMO021217	Dnav|XP_017968304.1	Dhyd|XP_023176228.1	Drep|DREP010845-2.p1	Dmel|FBtr0344092	Dvir|FBpp0400228
group10020	Dato|Dato01630-RA	DkoeB|DkoeB00005396-RA	Dmoj|YOtrMO023225	Dbrb|Dbrb06457-RA	Dbuz|Dbuz01278-RA	Dnav|XP_017968058.1	Dhyd|XP_023166424.2	Dvir|FBpp0398167	Dmel|FBtr0085033	Dari|XP_017869418.1	Dald|DALD001381-1.p1
group10021	Dato|Dato01626-RA	Dvir|FBpp0228979	Drep|DREP005088-1.p1	Dnav|XP_017967915.1	Dbuz|Dbuz01275-RA	Dbrb|Dbrb06454-RA	Dmoj|YOtrMO020583	Dhyd|XP_023165806.2	Dmel|FBtr0085054	Dari|XP_017855981.1	Dald|DALD001385-1.p1
group10022	Dato|Dato01648-RA	DkoeB|DkoeB00005412-RA	Dbrb|Dbrb06477-RA	Dbuz|Dbuz01294-RA	Dhyd|XP_023176820.2	Dmoj|YOtrMO019724	Dnav|XP_017953610.1	Dvir|FBpp0225335	Dmel|FBtr0083308	Dari|XP_017862420.1	Dald|DALD004633-1.p1
group10023	Dato|Dato01654-RA	Dbrb|Dbrb06481-RA	Dbuz|Dbuz01299-RA	Dnav|XP_017968909.1	Drep|DREP016867-1.p1	Dhyd|XP_023176807.1	Dmoj|YOtrMO022383	Dvir|FBpp0224679	Dmel|FBtr0083180	DkoeB|DkoeB00005417-RA	Dari|XP_017862111.1
group10024	Dato|Dato01673-RA	DkoeB|DkoeB00005436-RA	Dmoj|YOtrMO019709	Dhyd|XP_023176824.2	Dnav|XP_017966213.1	Dbrb|Dbrb06501-RA	Drep|DREP016885-1.p1	Dvir|FBpp0396645	Dmel|FBtr0082066	Dari|XP_017862248.1	Dald|DALD004652-1.p1
group10025	Dato|Dato01655-RA	DkoeB|DkoeB00005416-RA	Dbrb|Dbrb06482-RA	Dbuz|Dbuz01298-RA	Dmoj|YOtrMO019719	Dnav|XP_017968908.1	Dhyd|XP_023176806.2	Dvir|FBpp0225331	Dmel|FBtr0083193	Dari|XP_017862078.1	Dald|DALD004995-1.p1
group10026	Dato|Dato01661-RA	Dbuz|Dbuz01306-RA	DkoeB|DkoeB00005425-RA	Dbrb|Dbrb06489-RA	Dhyd|XP_023176827.1	Dmoj|YOtrMO019714	Dnav|XP_017966123.1	Dvir|FBpp0225326	Dmel|FBtr0082072	Dari|XP_017862089.1	Dald|DALD004738-1.p1
group10027	Dato|Dato01682-RA	Dbuz|Dbuz01325-RA	DkoeB|DkoeB00005444-RA	Dbrb|Dbrb06509-RA	Dnav|XP_017968415.1	Dmoj|YOtrMO019689	Dhyd|XP_023159796.2	Drep|DREP016900-1.p1	Dvir|FBpp0225316	Dari|XP_017874337.1	Dald|DALD004977-1.p1
group10028	Dato|Dato01693-RA	Dbuz|Dbuz01335-RA	DkoeB|DkoeB00005454-RA	Dbrb|Dbrb06520-RA	Dhyd|XP_023159794.2	Drep|DREP016866-1.p1	Dmoj|YOtrMO022359	Dvir|FBpp0224702	Dmel|FBtr0113346	Dnav|XP_030240312.1	Dari|XP_017856922.1
group10029	Dato|Dato01737-RA	Dbrb|Dbrb08177-RA	DkoeB|DkoeB00008228-RA	DkoeA|DkoeA00012939-RA	Dbuz|Dbuz03909-RA	Dnav|XP_017967763.1	Drep|DREP005036-1.p1	Dhyd|XP_023166388.2	Dmoj|YOtrMO023281	Dmel|FBtr0084159	Dari|XP_017856918.1
group10030	Dato|Dato01778-RA	DkoeA|DkoeA00012894-RA	DkoeB|DkoeB00008187-RA	Dbuz|Dbuz03950-RA	Dnav|XP_017969243.1	Dhyd|XP_023173830.2	Dmoj|YOtrMO026374	Dvir|FBpp0239004	Dbrb|Dbrb08220-RA	Dmel|FBtr0337074	Dari|XP_017874989.1
group10031	Dato|Dato01794-RA	Dbrb|Dbrb17993-RA	Dbuz|Dbuz03966-RA	DkoeB|DkoeB00008170-RA	DkoeA|DkoeA00012876-RA	Dnav|XP_017968648.1	Dhyd|XP_023173893.1	Dvir|FBpp0390995	Dmel|FBtr0303731	Dari|XP_017873875.1	DkoeB|DkoeB00013931-RA
group10032	Dato|Dato01826-RA	Dbrb|Dbrb08280-RA	DkoeA|DkoeA00010044-RA	DkoeB|DkoeB00008136-RA	Dmoj|YOtrMO020653	Dnav|XP_017969150.2	Dhyd|XP_023173837.2	Dvir|FBpp0238875	Dmel|FBtr0085846	Dari|XP_017856193.1	Dald|DALD001342-1.p1
group10033	Dato|Dato01867-RA	DkoeB|DkoeB00008087-RA	DkoeA|DkoeA00009353-RA	Dbrb|Dbrb08325-RA	Drep|DREP008683-1.p1	Dhyd|XP_023173734.1	Dnav|XP_017967748.1	Dvir|FBpp0394293	Dmel|FBtr0304691	Dari|XP_017874033.1	Dald|DALD007213-1.p1
group10034	Dato|Dato01909-RA	DkoeB|DkoeB00008040-RA	Dbrb|Dbrb08372-RA	Dmoj|YOtrMO023410	Dbuz|Dbuz01601-RA	DkoeA|DkoeA00009305-RA	Dnav|XP_017964953.1	Dhyd|XP_023175801.2	Dvir|FBpp0237167	Dmel|FBtr0305680	Dari|XP_017856065.1
group10035	Dato|Dato01954-RA	Dbrb|Dbrb15999-RA	DkoeA|DkoeA00001024-RA	Dnav|XP_017953694.1	Dmoj|YOtrMO023742	Drep|DREP006491-1.p1	DkoeB|DkoeB00007919-RA	Dbuz|Dbuz01563-RA	Dvir|FBpp0401205	Dari|XP_017856757.1	Dald|DALD014381-1.p1
group10036	Dato|Dato02040-RA	Dbuz|Dbuz02170-RA	Dmoj|YOtrMO021005	Dhyd|XP_023178965.2	DkoeA|DkoeA00001122-RA	DkoeB|DkoeB00007814-RA	Dbrb|Dbrb15326-RA	Dnav|XP_030239019.1	Dvir|FBpp0393503	Dari|XP_017855643.1	Dmel|FBtr0078819
group10037	Dato|Dato02047-RA	DkoeB|DkoeB00007805-RA	DkoeA|DkoeA00001132-RA	Dbrb|Dbrb15317-RA	Dnav|XP_030239025.1	Dbuz|Dbuz02160-RA	Dhyd|XP_023178969.1	Dmel|FBtr0332159	Dari|XP_017856144.1	Dvir|FBpp0400873	Dald|DALD006766-1.p1
group10038	Dato|Dato02107-RA	Dbrb|Dbrb15819-RA	DkoeA|DkoeA00015729-RA	DkoeB|DkoeB00007736-RA	Dbuz|Dbuz02095-RA	Dmoj|YOtrMO023606	Dnav|XP_017957506.1	Drep|DREP006280-1.p1	Dmel|FBtr0083198	Dvir|FBpp0224727	Dald|DALD006881-2.p1
group10039	Dato|Dato02163-RA	DkoeA|DkoeA00014053-RA	DkoeB|DkoeB00005954-RA	Dbuz|Dbuz02036-RA	Dnav|XP_017968575.1	Dhyd|XP_023172108.2	Drep|DREP006341-1.p1	Dvir|FBpp0399760	Dmel|FBtr0339598	Dari|XP_017874877.1	Dald|DALD008795-1.p1
group10040	Dato|Dato02178-RA	Dbuz|Dbuz02021-RA	DkoeA|DkoeA00009533-RA	DkoeB|DkoeB00005941-RA	Dbrb|Dbrb09476-RA	Dnav|XP_017967780.1	Dmoj|YOtrMO023557	Dhyd|XP_023172052.2	Dvir|FBpp0238295	Dmel|FBtr0082329	Dald|DALD008762-1.p1
group10041	Dato|Dato02181-RA	Dbrb|Dbrb09480-RA	DkoeA|DkoeA00009528-RA	Dbuz|Dbuz02016-RA	DkoeB|DkoeB00005936-RA	Drep|DREP006203-1.p1	Dhyd|XP_023172095.1	Dnav|XP_017968525.1	Dmoj|YOtrMO023551	Dvir|FBpp0397076	Dmel|FBtr0336486
group10042	Dbuz|Dbuz01994-RA	Dato|Dato02205-RA	Dbrb|Dbrb09507-RA	DkoeA|DkoeA00009502-RA	Dmoj|YOtrMO020830	Dnav|XP_017968380.1	Drep|DREP006432-1.p1	Dvir|FBpp0238253	Dmel|FBtr0083234	Dari|XP_017874076.1	Dald|DALD008773-1.p1
group10043	Dato|Dato02230-RA	Dbuz|Dbuz01969-RA	Dnav|XP_030246570.1	Dhyd|XP_023161833.2	Dmel|FBtr0334335	Dvir|FBpp0238239	Drep|DREP006127-2.p1	Dbrb|Dbrb09533-RA	DkoeA|DkoeA00009475-RA	DkoeB|DkoeB00005888-RA	Dmoj|YOtrMO025135
group10044	Dato|Dato02240-RA	DkoeA|DkoeA00009463-RA	DkoeB|DkoeB00005877-RA	Dmel|FBtr0479754	Dbuz|Dbuz01956-RA	Dvir|FBpp0398237	Dmoj|YOtrMO023497	Drep|DREP006304-2.p1	Dnav|XP_017968500.2	Dald|DALD012707-1.p1	Dbuz|Dbuz01957-RA
group10045	Dato|Dato02250-RA	Dbrb|Dbrb09553-RA	Dbuz|Dbuz01946-RA	Dhyd|XP_023161851.2	Dmoj|YOtrMO020797	Dnav|XP_017968399.1	Dvir|FBpp0238226	Dmel|FBtr0303581	DkoeA|DkoeA00009453-RA	Dari|XP_017872866.1	Dald|DALD012737-1.p1
group10046	Dato|Dato02278-RA	DkoeA|DkoeA00009420-RA	Dbrb|Dbrb09587-RA	DkoeB|DkoeB00005836-RA	Dbuz|Dbuz01911-RA	Dhyd|XP_023173718.2	Dmoj|YOtrMO026460	Dnav|XP_017968373.1	Dvir|FBpp0237850	Dari|XP_017855764.1	Dald|DALD008876-1.p1
group10047	Dato|Dato02312-RA	Dbrb|Dbrb08634-RA	DkoeA|DkoeA00009377-RA	DkoeB|DkoeB00005801-RA	Dbuz|Dbuz01867-RA	Dvir|FBpp0400938	Dmoj|YOtrMO020458	Dnav|XP_017968369.1	Dhyd|XP_023176205.2	Dmel|FBtr0474097	Dari|XP_017864567.1
group10048	Dato|Dato02326-RA	DkoeA|DkoeA00010082-RA	Dbrb|Dbrb08618-RA	Dbuz|Dbuz01851-RA	Dhyd|XP_023176076.2	Dmoj|YOtrMO020469	Drep|DREP004981-1.p1	Dnav|XP_017955627.1	Dvir|FBpp0237885	Dmel|FBtr0083190	Dari|XP_017873941.1
group10049	Dato|Dato02328-RA	Dbrb|Dbrb08616-RA	DkoeA|DkoeA00010083-RA	Dbuz|Dbuz01849-RA	DkoeB|DkoeB00005788-RA	Dvir|FBpp0237886	Dmoj|YOtrMO020470	Dnav|XP_017955885.1	Dhyd|XP_023176078.1	Dmel|FBtr0345208	Dari|XP_017873943.1
group10050	Dato|Dato02324-RA	DkoeA|DkoeA00010079-RA	Dbrb|Dbrb08621-RA	Dbuz|Dbuz01854-RA	Dnav|XP_017968220.1	Dmoj|YOtrMO023141	Dhyd|XP_023176222.1	Drep|DREP004968-1.p1	Dvir|FBpp0238183	Dmel|FBtr0083184	Dari|XP_017873940.1
group10051	Dato|Dato02359-RA	DkoeB|DkoeB00005758-RA	DkoeA|DkoeA00010112-RA	Dbrb|Dbrb08585-RA	Dbuz|Dbuz01815-RA	Dnav|XP_030241236.1	Dmoj|YOtrMO023177	Drep|DREP005035-1.p1	Dvir|FBpp0392530	Dmel|FBtr0089965	Dald|DALD002662-4.p1
group10052	Dato|Dato02388-RA	Dbuz|Dbuz01785-RA	Drep|DREP004978-1.p1	Dhyd|XP_023164525.2	Dvir|FBpp0238319	DkoeA|DkoeA00010141-RA	Dmoj|YOtrMO020522	Dnav|XP_017969220.1	Dmel|FBtr0084954	Dari|XP_017856639.1	Dald|DALD008892-1.p1
group10053	Dato|Dato02429-RA	Dbuz|Dbuz01734-RA	Dbrb|Dbrb08503-RA	Dmoj|YOtrMO023219	Dnav|XP_017968653.1	Dhyd|XP_023165349.1	Drep|DREP005327-1.p1	Dvir|FBpp0228601	Dmel|FBtr0334525	Dari|XP_017874520.1	Dald|DALD004470-1.p1
group10054	Dato|Dato02448-RA	Dbuz|Dbuz01711-RA	Dbrb|Dbrb08482-RA	Drep|DREP005094-1.p1	Dnav|XP_017967865.1	Dhyd|XP_023176813.2	Dmoj|YOtrMO022407	Dvir|FBpp0224660	Dmel|FBtr0472596	Dari|XP_017874562.1	Dald|DALD004792-1.p1
group10055	Dato|Dato02456-RA	Dbuz|Dbuz01703-RA	Dbrb|Dbrb08474-RA	DkoeA|DkoeA00010220-RA	DkoeB|DkoeB00005670-RA	Dhyd|XP_023176797.2	Dmoj|YOtrMO019759	Dnav|XP_017967875.1	Drep|DREP005212-1.p1	Dvir|FBpp0225353	Dari|XP_017856169.1
group10056	Dato|Dato02514-RA	DkoeB|DkoeB00007927-RA	DkoeA|DkoeA00001016-RA	Dnav|XP_017969170.1	Dmoj|YOtrMO021077	Dbrb|Dbrb15989-RA	Dhyd|XP_023160333.2	Dvir|FBpp0399671	Dmel|FBtr0336453	Dari|XP_017873509.1	Dald|DALD014388-1.p1
group10057	Dato|Dato02539-RA	DkoeA|DkoeA00010899-RA	DkoeB|DkoeB00007950-RA	Dbrb|Dbrb06739-RA	Dbuz|Dbuz01536-RA	Dnav|XP_030242525.1	Dmoj|YOtrMO021093	Drep|DREP006138-1.p1	Dhyd|XP_030078621.1	Dari|XP_017873581.1	Dvir|FBpp0225502
group10058	Dato|Dato02563-RA	DkoeA|DkoeA00010928-RA	Dnav|XP_017967684.1	DkoeB|DkoeB00007979-RA	Drep|DREP010959-1.p1	Dhyd|XP_023166449.1	Dvir|FBpp0225521	Dbrb|Dbrb06711-RA	Dbuz|Dbuz01513-RA	Dmel|FBtr0082430	Dari|XP_017863069.1
group10059	Dato|Dato02578-RA	Dhyd|XP_023174739.1	DkoeA|DkoeA00010943-RA	DkoeB|DkoeB00007994-RA	Dmoj|YOtrMO021138	Dnav|XP_017969054.1	Dbuz|Dbuz01499-RA	Dbrb|Dbrb06696-RA	Dvir|FBpp0224582	Dmel|FBtr0084047	Dari|XP_017855832.1
group10060	Dato|Dato02590-RA	DkoeA|DkoeA00009270-RA	DkoeB|DkoeB00008008-RA	Dbrb|Dbrb06683-RA	Dbuz|Dbuz01487-RA	Dhyd|XP_023174724.1	Dmoj|YOtrMO023812	Dnav|XP_017968200.1	Dvir|FBpp0225417	Dmel|FBtr0083823	Dari|XP_017873619.1
group10061	Dato|Dato02608-RA	DkoeA|DkoeA00001946-RA	DkoeB|DkoeB00005591-RA	Dmoj|YOtrMO023820	Dhyd|XP_023166785.2	Dnav|XP_017965547.1	Drep|DREP010786-1.p1	Dvir|FBpp0225409	Dmel|FBtr0083815	Dbrb|Dbrb06664-RA	Dari|XP_017864128.1
group10062	Dato|Dato02620-RA	Dmoj|YOtrMO023839	Dvir|FBpp0396290	Drep|DREP010909-3.p1	Dhyd|XP_023179054.1	Dmel|FBtr0343788	Dbrb|Dbrb06651-RA	Dbuz|Dbuz01458-RA	Dnav|XP_017967829.1	Dari|XP_017855701.1	Dald|DALD004743-2.p1
group10063	Dato|Dato02702-RA	Dbuz|Dbuz01380-RA	DkoeB|DkoeB00005496-RA	Dbrb|Dbrb06563-RA	Dmoj|YOtrMO019641	Dhyd|XP_023174312.2	Drep|DREP005737-1.p1	Dvir|FBpp0238089	Dmel|FBtr0084742	Dari|XP_017873765.1	Dald|DALD011617-1.p1
group10064	Dato|Dato02715-RA	DkoeB|DkoeB00005483-RA	Drep|DREP005556-1.p1	Dhyd|XP_023174263.1	Dbuz|Dbuz01366-RA	Dnav|XP_017964579.1	Dmoj|YOtrMO019654	Dvir|FBpp0238099	Dmel|FBtr0083751	Dari|XP_017856360.1	Dald|DALD004623-1.p1
group10065	Dato|Dato02718-RA	Dbrb|Dbrb06549-RA	DkoeB|DkoeB00005480-RA	Dmoj|YOtrMO022336	Dhyd|XP_030081564.1	Drep|DREP005528-1.p1	Dnav|XP_017964496.1	Dvir|FBpp0237950	Dmel|FBtr0082537	Dari|XP_017874232.1	Dald|DALD004682-1.p1
group10066	Dato|Dato02773-RA	DkoeA|DkoeA00013008-RA	DkoeB|DkoeB00008303-RA	Dbrb|Dbrb08110-RA	Dbuz|Dbuz03136-RA	Dmoj|YOtrMO022222	Dhyd|XP_023169583.2	Dnav|XP_030240792.1	Dvir|FBpp0397087	Dmel|FBtr0087915	Dari|XP_017874728.1
group10067	Dato|Dato02801-RA	Dbuz|Dbuz03167-RA	DkoeB|DkoeB00008332-RA	DkoeA|DkoeA00013037-RA	Dmoj|YOtrMO019502	Dnav|XP_017953639.1	Drep|DREP016002-1.p1	Dhyd|XP_023169548.2	Dbrb|Dbrb08076-RA	Dari|XP_017874524.1	Dald|DALD015761-1.p1
group10068	Dato|Dato02818-RA	Dbrb|Dbrb08056-RA	DkoeA|DkoeA00013053-RA	DkoeB|DkoeB00008347-RA	Dhyd|XP_023169682.1	Dnav|XP_030240809.1	Dmoj|YOtrMO019489	Dvir|FBpp0400212	Dmel|FBtr0083511	Dari|XP_017874967.1	Dald|DALD015736-1.p1
group10069	Dato|Dato02932-RA	Dbrb|Dbrb07939-RA	Dbuz|Dbuz03290-RA	DkoeB|DkoeB00008465-RA	Dmoj|YOtrMO022090	Dhyd|XP_023173677.1	Dvir|FBpp0237676	Dnav|XP_030244643.1	Dmel|FBtr0082353	DkoeA|DkoeA00017199-RA	Dari|XP_017873920.1
group10070	Dato|Dato02922-RA	Dbrb|Dbrb07948-RA	Dbuz|Dbuz03280-RA	Dhyd|XP_023173605.2	Dmoj|YOtrMO019405	Dnav|XP_030246283.1	DkoeB|DkoeB00013864-RA	Dvir|FBpp0238404	Drep|DREP005579-1.p1	Dmel|FBtr0082314	Dari|XP_017856940.1
group10071	Dato|Dato02963-RA	DkoeA|DkoeA00014171-RA	DkoeB|DkoeB00008504-RA	Dbuz|Dbuz03328-RA	Dhyd|XP_023173602.2	Dmoj|YOtrMO022067	Dnav|XP_030245716.1	Drep|DREP015422-1.p1	Dvir|FBpp0237701	Dmel|FBtr0084030	Dari|XP_017874761.1
group10072	Dato|Dato02977-RA	Dbuz|Dbuz03344-RA	DkoeA|DkoeA00014188-RA	Dbrb|Dbrb07878-RA	DkoeB|DkoeB00008520-RA	Dnav|XP_030243599.1	Dhyd|XP_023173568.2	Drep|DREP015588-3.p1	Dmoj|YOtrMO019335	Dvir|FBpp0399049	Dari|XP_017873948.1
group10073	Dato|Dato03007-RA	Dbrb|Dbrb07846-RA	DkoeA|DkoeA00014218-RA	DkoeB|DkoeB00008550-RA	Dbuz|Dbuz03370-RA	Dhyd|XP_023175312.2	Dnav|XP_017954848.2	Dmoj|YOtrMO022034	Dvir|FBpp0225012	Dmel|FBtr0346338	Dari|XP_017856512.1
group10074	Dbrb|Dbrb09524-RA	DkoeA|DkoeA00009486-RA	Dhyd|XP_023178523.2	Drep|DREP006382-1.p1	Dmoj|YOtrMO026476	Dnav|XP_030246434.1	Dbuz|Dbuz01978-RA	Dvir|FBpp0392885	Dmel|FBtr0083257	Dari|XP_017872735.1	Dald|DALD008748-1.p1
group10075	Dbrb|Dbrb09554-RA	Dbuz|Dbuz01945-RA	DkoeB|DkoeB00005867-RA	Dnav|XP_017968341.1	Dmoj|YOtrMO023490	Drep|DREP006340-1.p1	Dvir|FBpp0237829	Dhyd|XP_023161835.1	Dmel|FBtr0084627	Dari|XP_017874371.1	Dald|DALD012713-1.p1
group10076	Dbrb|Dbrb09570-RA	DkoeA|DkoeA00009438-RA	DkoeB|DkoeB00005852-RA	Dbuz|Dbuz01929-RA	Dvir|FBpp0399579	Dhyd|XP_023162236.1	Dmoj|YOtrMO020781	Dnav|XP_017967349.1	Drep|DREP005049-2.p1	Dmel|FBtr0329867	Dari|XP_017867012.1
group10077	Dbrb|Dbrb09637-RA	DkoeB|DkoeB00005038-RA	Drep|DREP004163-1.p1	Dnav|XP_017968041.1	Dhyd|XP_023177101.1	Dvir|FBpp0237103	Dmoj|YOtrMO020290	Dmel|FBtr0334329	Dari|XP_017868977.1	DkoeA|DkoeA00001443-RA	Dald|DALD003866-1.p1
group10078	Dbrb|Dbrb09677-RA	DkoeA|DkoeA00001482-RA	DkoeB|DkoeB00005077-RA	Dhyd|XP_023177019.1	Dnav|XP_017965752.1	Drep|DREP004596-1.p1	Dmoj|YOtrMO022946	Dvir|FBpp0237122	Dmel|FBtr0078753	Dari|XP_017856497.1	Dald|DALD004756-1.p1
group10079	Dbrb|Dbrb09737-RA	DkoeA|DkoeA00001541-RA	DkoeB|DkoeB00005132-RA	Dmoj|YOtrMO022889	Dnav|XP_017963193.1	Dhyd|XP_023178028.1	Drep|DREP004530-1.p1	Dvir|FBpp0225026	Dmel|FBtr0085447	Dari|XP_017856140.1	Dald|DALD002435-1.p1
group10080	Dbrb|Dbrb09756-RA	DkoeB|DkoeB00005152-RA	DkoeA|DkoeA00001561-RA	Drep|DREP004413-1.p1	Dhyd|XP_023166152.2	Dmoj|YOtrMO019848	Dnav|XP_030239090.1	Dvir|FBpp0224947	Dmel|FBtr0081831	Dari|XP_017860979.1	Dald|DALD012027-1.p1
group10081	Dbrb|Dbrb09761-RA	DkoeA|DkoeA00001566-RA	DkoeB|DkoeB00005157-RA	Dmoj|YOtrMO022493	Dnav|XP_017967230.1	Drep|DREP004307-1.p1	Dhyd|XP_023167498.1	Dvir|FBpp0225040	Dmel|FBtr0305044	Dari|XP_017861087.1	Dald|DALD012000-1.p1
group10082	Dbrb|Dbrb09758-RA	DkoeB|DkoeB00005154-RA	DkoeA|DkoeA00001563-RA	Drep|DREP004155-1.p1	Dmoj|YOtrMO019847	Dhyd|XP_023166164.2	Dnav|XP_017956340.1	Dvir|FBpp0396884	Dmel|FBtr0081828	Dari|XP_017861013.1	Dald|DALD012022-1.p1
group10083	Dbrb|Dbrb09762-RA	DkoeB|DkoeB00005158-RA	DkoeA|DkoeA00001567-RA	Dmoj|YOtrMO024747	Dnav|XP_030239077.1	Dvir|FBpp0224944	Dhyd|XP_023167499.1	Drep|DREP004629-1.p1	Dari|XP_017861120.1	Dmel|FBtr0083825	Dald|DALD012053-1.p1
group10084	Dbrb|Dbrb10676-RA	Dbuz|Dbuz08738-RA	Dmoj|YOtrMO002997	Dnav|XP_030243817.1	Drep|DREP015012-1.p1	Dhyd|XP_023177705.1	Dvir|FBpp0392627	Dmel|FBtr0070345	DkoeB|DkoeB00000187-RA	Dari|XP_017869710.1	Dald|DALD005132-2.p1
group10085	Dbrb|Dbrb10733-RA	Dbuz|Dbuz09907-RA	DkoeA|DkoeA00008865-RA	DkoeB|DkoeB00000242-RA	Dmoj|YOtrMO003045	Dhyd|XP_023161323.2	Dnav|XP_030244332.1	Dmel|FBtr0074549	Dvir|FBpp0398134	Dari|XP_017870108.1	Dald|DALD014137-1.p1
group10086	Dbrb|Dbrb10731-RA	Drep|DREP013592-1.p1	Dmoj|YOtrMO003041	Dvir|FBpp0233593	Dhyd|XP_023161411.1	Dnav|XP_030244333.1	Dmel|FBtr0333321	DkoeB|DkoeB00000241-RA	Dbuz|Dbuz09906-RA	DkoeA|DkoeA00008866-RA	Dald|DALD014115-1.p1
group10087	Dbrb|Dbrb10739-RA	DkoeB|DkoeB00000247-RA	DkoeA|DkoeA00008859-RA	Dbuz|Dbuz09911-RA	Dhyd|XP_023161397.2	Dnav|XP_030244108.1	Dmoj|YOtrMO000280	Dvir|FBpp0393686	Dari|XP_017870016.1	Dmel|FBtr0344255	Dald|DALD014091-1.p1
group10088	Dbrb|Dbrb10738-RA	DkoeB|DkoeB00000246-RA	DkoeA|DkoeA00008860-RA	Dhyd|XP_030080128.1	Drep|DREP013581-1.p1	Dnav|XP_030244110.1	Dvir|FBpp0233405	Dmoj|YOtrMO005057	Dmel|FBtr0074581	Dari|XP_017869912.1	Dald|DALD014106-1.p1
group10089	Dbrb|Dbrb10799-RA	DkoeB|DkoeB00000312-RA	Dbuz|Dbuz10736-RA	Dhyd|XP_023176453.2	Dnav|XP_017964282.1	Dmoj|YOtrMO003078	Dvir|FBpp0233688	Drep|DREP018847-1.p1	Dmel|FBtr0342877	Dari|XP_017871692.1	Dald|DALD008348-1.p1
group10090	Dbrb|Dbrb10816-RA	Drep|DREP018837-1.p1	Dmoj|YOtrMO004601	Dvir|FBpp0399424	Dhyd|XP_023176327.1	DkoeB|DkoeB00000330-RA	Dnav|XP_030246470.1	Dmel|FBtr0332900	Dbuz|Dbuz10755-RA	Dari|XP_017871994.1	Dald|DALD008262-1.p1
group10091	Dbrb|Dbrb10859-RA	Dbuz|Dbuz08307-RA	DkoeB|DkoeB00000371-RA	Dhyd|XP_023176387.2	Dnav|XP_017963471.1	Drep|DREP018876-1.p1	Dmoj|YOtrMO003122	Dvir|FBpp0229307	Dmel|FBtr0074392	Dari|XP_017871535.1	Dald|DALD013556-1.p1
group10092	Dbrb|Dbrb10906-RA	DkoeA|DkoeA00005983-RA	DkoeB|DkoeB00000421-RA	Dbuz|Dbuz11522-RA	Dmoj|YOtrMO003157	Dhyd|XP_023176348.2	Dnav|XP_030246250.1	Dvir|FBpp0229612	Drep|DREP000579-1.p1	Dari|XP_017872414.1	Dald|DALD004533-1.p1
group10093	Dbrb|Dbrb10955-RA	DkoeA|DkoeA00006036-RA	DkoeB|DkoeB00000471-RA	Dbuz|Dbuz09324-RA	Dnav|XP_030245789.1	Dmoj|YOtrMO003997	Dhyd|XP_023174547.1	Drep|DREP000551-1.p1	Dvir|FBpp0399157	Dari|XP_017870104.1	Dald|DALD009713-1.p1
group10094	Dbrb|Dbrb11025-RA	DkoeB|DkoeB00000551-RA	DkoeA|DkoeA00006115-RA	Dnav|XP_017965713.2	Dmoj|YOtrMO003246	Drep|DREP000965-1.p1	Dvir|FBpp0233625	Dhyd|XP_023169442.2	Dari|XP_017869564.1	Dato|Dato16953-RA	Dald|DALD007964-1.p1
group10095	Dbrb|Dbrb11028-RA	Dbuz|Dbuz08375-RA	DkoeB|DkoeB00000554-RA	DkoeA|DkoeA00006118-RA	Dmoj|YOtrMO003248	Dvir|FBpp0233626	Dnav|XP_030246080.1	Dhyd|XP_030079326.1	Dari|XP_017869565.1	Dald|DALD013936-1.p1	Dmel|FBtr0112539
group10096	Dbrb|Dbrb12672-RA	DkoeA|DkoeA00011721-RA	DkoeB|DkoeB00008894-RA	Dbuz|Dbuz05168-RA	Dmoj|YOtrMO015046	Dnav|XP_030239986.1	Dhyd|XP_023160661.2	Drep|DREP013994-2.p1	Dmel|FBtr0089913	Dari|XP_017860144.1	Dald|DALD009433-1.p1
group10097	Dbrb|Dbrb12700-RA	DkoeA|DkoeA00011745-RA	DkoeB|DkoeB00008868-RA	Dbuz|Dbuz05143-RA	Dnav|XP_017954442.2	Dmoj|YOtrMO018502	Dhyd|XP_030079046.1	Dvir|FBpp0232678	Dmel|FBtr0080471	Dari|XP_017856688.1	Dald|DALD014905-1.p1
group10098	Dbrb|Dbrb12711-RA	DkoeA|DkoeA00011756-RA	DkoeB|DkoeB00008857-RA	Dmoj|YOtrMO015740	Dhyd|XP_023160793.1	Dnav|XP_030243108.1	Dvir|FBpp0232673	Drep|DREP013766-1.p1	Dmel|FBtr0081203	Dari|XP_017857836.1	Dald|DALD014939-1.p1
group10099	Dbrb|Dbrb12748-RA	DkoeB|DkoeB00008823-RA	DkoeA|DkoeA00008358-RA	Dhyd|XP_023172274.2	Drep|DREP020476-1.p1	Dnav|XP_017954252.1	Dmoj|YOtrMO013698	Dvir|FBpp0232416	Dmel|FBtr0331990	Dari|XP_017858928.1	Dald|DALD003215-1.p1
group10100	Dbrb|Dbrb15807-RA	Dbuz|Dbuz02106-RA	DkoeA|DkoeA00015718-RA	DkoeB|DkoeB00007747-RA	Dnav|XP_017967151.1	Drep|DREP006368-1.p1	Dmoj|YOtrMO020939	Dhyd|XP_023178937.1	Dvir|FBpp0225293	Dmel|FBtr0082005	Dald|DALD006880-1.p1
group10101	Dbrb|Dbrb15365-RA	DkoeA|DkoeA00001080-RA	Dbuz|Dbuz10212-RA	DkoeB|DkoeB00007854-RA	Dnav|XP_017967211.1	Dvir|FBpp0224549	Dmoj|YOtrMO026567	Dhyd|XP_023178896.1	Dmel|FBtr0081878	Drep|DREP010856-1.p1	Dari|XP_017873931.1
group10102	Dbrb|Dbrb11050-RA	DkoeB|DkoeB00008603-RA	Dmoj|YOtrMO016198	Dhyd|XP_023175171.1	Dnav|XP_030242938.1	Dvir|FBpp0226753	Dmel|FBtr0079114	Dbuz|Dbuz12329-RA	Drep|DREP019947-1.p1	Dari|XP_017873083.1	Dald|DALD000440-1.p1
group10103	Dbrb|Dbrb11056-RA	DkoeA|DkoeA00005105-RA	Dbuz|Dbuz10667-RA	Dnav|XP_030240133.1	Dmoj|YOtrMO016177	Drep|DREP020530-1.p1	Dhyd|XP_023175016.1	Dvir|FBpp0226795	Dmel|FBtr0079118	Dari|XP_017860550.1	Dald|DALD000414-1.p1
group10104	Dbrb|Dbrb11107-RA	Dnav|XP_030240108.1	Dmoj|YOtrMO016138	Dvir|FBpp0393009	Drep|DREP019638-1.p1	Dari|XP_017859092.1	Dbuz|Dbuz12398-RA	DkoeA|DkoeA00010393-RA	Dhyd|XP_030079081.1	Dmel|FBtr0079203	Dald|DALD010932-1.p1
group10105	Dbrb|Dbrb11126-RA	DkoeA|DkoeA00010371-RA	Dbuz|Dbuz10176-RA	DkoeB|DkoeB00004278-RA	Dhyd|XP_023175168.2	Drep|DREP019986-2.p1	Dvir|FBpp0227223	Dnav|XP_030243007.1	Dmel|FBtr0079250	Dari|XP_017858761.1	Dald|DALD006170-1.p1
group10106	Dbrb|Dbrb11168-RA	Dbuz|Dbuz11117-RA	DkoeA|DkoeA00010335-RA	Dmoj|YOtrMO014119	Dnav|XP_030240913.1	Dhyd|XP_023159885.2	Drep|DREP020314-1.p1	Dvir|FBpp0229538	Dmel|FBtr0080350	Dari|XP_017856748.1	Dald|DALD006180-1.p1
group10107	Dbrb|Dbrb11193-RA	Drep|DREP020464-1.p1	Dhyd|XP_023159826.1	Dbuz|Dbuz11139-RA	DkoeA|DkoeA00010310-RA	DkoeB|DkoeB00004226-RA	Dnav|XP_030240903.1	Dvir|FBpp0229430	Dmel|FBtr0331295	Dari|XP_017857872.1	Dald|DALD000862-1.p1
group10108	Dbrb|Dbrb11192-RA	DkoeB|DkoeB00004227-RA	DkoeA|DkoeA00010311-RA	Dbuz|Dbuz11138-RA	Dhyd|XP_023159823.2	Dmoj|YOtrMO014103	Dnav|XP_030240880.1	Dvir|FBpp0229441	Drep|DREP019982-1.p1	Dari|XP_017857864.1	Dald|DALD000860-1.p1
group10109	Dbrb|Dbrb11256-RA	DkoeA|DkoeA00010251-RA	DkoeB|DkoeB00004173-RA	Dbuz|Dbuz11452-RA	Dnav|XP_030244366.1	Drep|DREP020322-1.p1	Dmoj|YOtrMO014048	Dhyd|XP_023167547.2	Dvir|FBpp0228680	Dari|XP_017859964.1	Dald|DALD003152-1.p1
group10110	Dbrb|Dbrb11270-RA	DkoeB|DkoeB00004160-RA	DkoeA|DkoeA00010235-RA	Dbuz|Dbuz11437-RA	Dmoj|YOtrMO014042	Dnav|XP_030243835.1	Dhyd|XP_023160494.2	Dvir|FBpp0400631	Dari|XP_017858097.1	Dato|Dato16957-RA	Dald|DALD003258-2.p1
group10111	Dbrb|Dbrb11275-RA	Dbuz|Dbuz12710-RA	DkoeA|DkoeA00016989-RA	Drep|DREP020539-1.p1	Dnav|XP_030244115.1	Dmoj|YOtrMO014029	Dhyd|XP_023163305.2	Dvir|FBpp0232801	Dmel|FBtr0081375	Dari|XP_017856731.1	Dald|DALD003294-1.p1
group10112	Dbrb|Dbrb11312-RA	Dnav|XP_030241330.1	Dhyd|XP_030081029.1	Dmoj|YOtrMO016348	Dvir|FBpp0232783	DkoeA|DkoeA00017532-RA	Dmel|FBtr0080580	DkoeB|DkoeB00004114-RA	Drep|DREP014273-1.p1	Dari|XP_017872688.1	Dald|DALD006130-1.p1
group10113	Dbrb|Dbrb11331-RA	DkoeB|DkoeB00004100-RA	DkoeA|DkoeA00012248-RA	Dbuz|Dbuz11457-RA	Dnav|XP_030240730.1	Dmoj|YOtrMO015984	Drep|DREP014169-1.p1	Dhyd|XP_023172322.2	Dvir|FBpp0398626	Dari|XP_017859068.1	Dald|DALD006179-1.p1
group10114	Dbrb|Dbrb11451-RA	DkoeA|DkoeA00015643-RA	DkoeB|DkoeB00004002-RA	Dmoj|YOtrMO013913	Dnav|XP_030243478.1	Drep|DREP015125-1.p1	Dhyd|XP_023166076.1	Dvir|FBpp0232455	Dmel|FBtr0331277	Dari|XP_017860368.1	Dald|DALD003791-1.p1
group10115	Dbrb|Dbrb11487-RA	DkoeA|DkoeA00015608-RA	Dbuz|Dbuz12108-RA	Dmoj|YOtrMO015886	Dnav|XP_030241878.1	Dhyd|XP_023170226.2	Drep|DREP015175-1.p1	Dvir|FBpp0226170	Dmel|FBtr0080671	Dari|XP_017856947.1	Dald|DALD003250-1.p1
group10116	Dbrb|Dbrb11488-RA	Dbuz|Dbuz12109-RA	DkoeA|DkoeA00015607-RA	Dnav|XP_030241877.1	Drep|DREP015103-2.p1	Dmoj|YOtrMO015884	Dhyd|XP_023170234.2	Dvir|FBpp0226181	Dmel|FBtr0080672	Dari|XP_017856939.1	Dald|DALD003172-1.p1
group10117	Dbrb|Dbrb11532-RA	DkoeA|DkoeA00017597-RA	Dbuz|Dbuz07532-RA	Dnav|XP_030245399.1	Dmoj|YOtrMO015858	Drep|DREP015132-1.p1	Dhyd|XP_023166263.2	Dvir|FBpp0399214	Dmel|FBtr0073039	Dari|XP_017872903.1	Dald|DALD002390-1.p1
group10118	Dbrb|Dbrb15661-RA	DkoeB|DkoeB00000593-RA	Dbuz|Dbuz11667-RA	DkoeA|DkoeA00012085-RA	Dmoj|YOtrMO003262	Dhyd|XP_023174450.2	Drep|DREP000420-1.p1	Dmel|FBtr0307180	Dnav|XP_030245965.1	Dari|XP_017871400.1	Dald|DALD007164-1.p1
group10119	Dbrb|Dbrb15678-RA	Dbuz|Dbuz11650-RA	DkoeA|DkoeA00012103-RA	DkoeB|DkoeB00000612-RA	Dmoj|YOtrMO003288	Dhyd|XP_023174436.2	Dvir|FBpp0229665	Dnav|XP_030245987.1	Drep|DREP000291-1.p1	Dari|XP_017871669.1	Dald|DALD007145-1.p1
group10120	Dbrb|Dbrb15679-RA	DkoeA|DkoeA00012104-RA	DkoeB|DkoeB00000613-RA	Dbuz|Dbuz11649-RA	Dnav|XP_030245985.1	Dmoj|YOtrMO004091	Drep|DREP000688-1.p1	Dhyd|XP_023174422.1	Dmel|FBtr0074452	Dari|XP_017871671.1	Dald|DALD007127-1.p1
group10121	Dbrb|Dbrb15689-RA	DkoeB|DkoeB00000623-RA	DkoeA|DkoeA00012114-RA	Dmoj|YOtrMO005199	Dhyd|XP_023171927.2	Dvir|FBpp0394212	Drep|DREP000853-1.p1	Dbuz|Dbuz12514-RA	Dmel|FBtr0331157	Dnav|XP_030246374.1	Dari|XP_017872450.1
group10122	Dbrb|Dbrb15986-RA	DkoeA|DkoeA00001012-RA	DkoeB|DkoeB00007930-RA	Dmoj|YOtrMO023752	Dnav|XP_017968852.1	Drep|DREP006424-1.p1	Dhyd|XP_023160326.2	Dvir|FBpp0224499	Dmel|FBtr0081729	Dari|XP_017856033.1	Dald|DALD014380-1.p1
group10123	Dbrb|Dbrb14792-RA	DkoeB|DkoeB00009133-RA	Dvir|FBpp0231942	Dnav|XP_030246568.1	DkoeA|DkoeA00012713-RA	Dhyd|XP_023163884.1	Dbuz|Dbuz12834-RA	Dmoj|YOtrMO015252	Dmel|FBtr0089738	Dari|XP_017872904.1	Dald|DALD014605-3.p1
group10124	Dbrb|Dbrb17291-RA	DkoeB|DkoeB00007782-RA	DkoeA|DkoeA00015683-RA	Dhyd|XP_023178790.2	Dnav|XP_017958884.1	Dmoj|YOtrMO023639	Dbuz|Dbuz02136-RA	Dvir|FBpp0396867	Dmel|FBtr0084846	Dari|XP_017855806.1	Dald|DALD006808-1.p1
group10125	Dbrb|Dbrb04986-RA	DkoeA|DkoeA00005556-RA	DkoeB|DkoeB00001232-RA	Dbuz|Dbuz07308-RA	Dvir|FBpp0394277	Dmoj|YOtrMO000861	Dnav|XP_017965427.1	Dhyd|XP_023174065.2	Dmel|FBtr0345708	Dari|XP_017870735.1	Dald|DALD005869-1.p2
group10126	Dbrb|Dbrb05009-RA	Dbuz|Dbuz07287-RA	DkoeA|DkoeA00005580-RA	Dmoj|YOtrMO000704	Dvir|FBpp0233965	Dnav|XP_030246039.1	Drep|DREP002879-1.p1	Dhyd|XP_023165700.1	Dmel|FBtr0074607	Dari|XP_017871806.1	Dald|DALD005872-1.p1
group10127	Dbrb|Dbrb05015-RA	Dbuz|Dbuz07281-RA	DkoeB|DkoeB00001208-RA	DkoeA|DkoeA00005587-RA	Dhyd|XP_023165712.1	Drep|DREP003637-1.p1	Dnav|XP_017966641.1	Dvir|FBpp0232894	Dmel|FBtr0074190	Dari|XP_017871802.1	Dald|DALD005864-1.p1
group10128	Dbrb|Dbrb05019-RA	Dmoj|YOtrMO000714	Dnav|XP_030244528.1	Dhyd|XP_023165710.1	Dvir|FBpp0232896	Dmel|FBtr0074176	Dbuz|Dbuz07278-RA	DkoeA|DkoeA00005590-RA	DkoeB|DkoeB00001205-RA	Dari|XP_017871808.1	Dmel|FBtr0113408
group10129	Dbrb|Dbrb05090-RA	Dbuz|Dbuz09661-RA	DkoeB|DkoeB00001129-RA	DkoeA|DkoeA00005672-RA	Dmoj|YOtrMO002496	Dhyd|XP_023170113.2	Dnav|XP_017963974.1	Dvir|FBpp0231302	Dmel|FBtr0070963	Dari|XP_017870096.1	Dato|Dato15932-RA
group10130	Dbrb|Dbrb05084-RA	DkoeA|DkoeA00005667-RA	Dbuz|Dbuz09667-RA	DkoeB|DkoeB00001137-RA	Dmoj|YOtrMO001988	Dhyd|XP_023170013.2	Dnav|XP_030244428.1	Dvir|FBpp0231300	Dmel|FBtr0070973	Dari|XP_017870083.1	Dato|Dato15938-RA
group10131	Dbrb|Dbrb05134-RA	DkoeB|DkoeB00001081-RA	DkoeA|DkoeA00005732-RA	Dbuz|Dbuz06924-RA	Dmoj|YOtrMO002019	Drep|DREP000848-2.p1	Dvir|FBpp0396488	Dhyd|XP_030078862.1	Dari|XP_017869493.1	Dato|Dato14720-RA	Dald|DALD015793-1.p1
group10132	Dbrb|Dbrb05137-RA	DkoeA|DkoeA00005735-RA	Dbuz|Dbuz06920-RA	Dmoj|YOtrMO002258	Dhyd|XP_023168965.2	Dnav|XP_017965099.1	Drep|DREP000706-1.p1	Dari|XP_017871510.1	Dato|Dato14716-RA	Dmel|FBtr0113730	Dald|DALD015776-1.p1
group10133	DkoeA|DkoeA00005796-RA	Dmoj|YOtrMO002698	Dnav|XP_017963105.1	Dvir|FBpp0230414	Drep|DREP000329-1.p1	Dari|XP_017871332.1	Dhyd|XP_023169038.1	Dato|Dato16351-RA	DkoeB|DkoeB00001024-RA	Dmel|FBtr0074146	Dald|DALD002085-1.p1
group10134	Dbrb|Dbrb05247-RA	Dhyd|XP_023166960.1	Dvir|FBpp0233555	Drep|DREP000338-2.p1	Dnav|XP_017964837.1	DkoeA|DkoeA00012851-RA	Dmel|FBtr0089989	Dmoj|YOtrMO002107	Dari|XP_017871203.1	Dato|Dato16136-RA	Dald|DALD002194-1.p1
group10135	Dbrb|Dbrb05246-RA	Dbuz|Dbuz10276-RA	Dhyd|XP_023166964.1	Dmoj|YOtrMO002106	Dnav|XP_017964963.1	Drep|DREP000910-1.p1	Dvir|FBpp0233554	Dmel|FBtr0332581	Dari|XP_017871284.1	Dato|Dato16135-RA	Dald|DALD002082-1.p1
group10136	Dbrb|Dbrb05245-RA	DkoeB|DkoeB00000972-RA	Drep|DREP000048-1.p1	Dmoj|YOtrMO002105	Dnav|XP_017964970.1	Dhyd|XP_023166965.1	Dvir|FBpp0233553	Dmel|FBtr0070355	Dari|XP_017871280.1	Dato|Dato16134-RA	Dald|DALD002028-1.p1
group10137	Dbrb|Dbrb05317-RA	DkoeB|DkoeB00000910-RA	Dbuz|Dbuz08113-RA	DkoeA|DkoeA00012776-RA	Dmoj|YOtrMO002158	Drep|DREP000695-1.p1	Dhyd|XP_023166981.2	Dvir|FBpp0231391	Dnav|XP_030244450.1	Dari|XP_017871274.1	Dald|DALD002180-1.p1
group10138	Dbrb|Dbrb05363-RA	DkoeA|DkoeA00012729-RA	DkoeB|DkoeB00000868-RA	Dmoj|YOtrMO003668	Dnav|XP_017964996.1	Dvir|FBpp0231357	Drep|DREP000545-1.p1	Dmel|FBtr0075858	Dari|XP_017871985.1	Dato|Dato16309-RA	Dald|DALD010935-1.p1
group10139	Dbrb|Dbrb05369-RA	DkoeA|DkoeA00012723-RA	DkoeB|DkoeB00000863-RA	Dbuz|Dbuz08170-RA	Dhyd|XP_030079954.1	Dmoj|YOtrMO003676	Dnav|XP_030245033.1	Dvir|FBpp0231350	Dmel|FBtr0073474	Dari|XP_017871976.1	Dato|Dato16302-RA
group10140	Dbrb|Dbrb05424-RA	DkoeA|DkoeA00010758-RA	DkoeB|DkoeB00000808-RA	Dmoj|YOtrMO004980	Drep|DREP000191-2.p1	Dvir|FBpp0392287	Dari|XP_017869526.1	Dnav|XP_030245876.1	Dmel|FBtr0074808	Dald|DALD011019-1.p1	Dhyd|XP_030078959.1
group10141	Dbrb|Dbrb05518-RA	DkoeA|DkoeA00010646-RA	DkoeB|DkoeB00000703-RA	Dbuz|Dbuz08900-RA	Dnav|XP_017965911.1	Dmoj|YOtrMO003375	Dvir|FBpp0233060	Dhyd|XP_023167983.2	Dmel|FBtr0070776	Dari|XP_017872191.1	Dald|DALD002547-1.p1
group10142	Dbrb|Dbrb16242-RA	DkoeA|DkoeA00010837-RA	DkoeB|DkoeB00012601-RA	Dbuz|Dbuz06452-RA	Dmoj|YOtrMO004346	Dnav|XP_017962817.1	Dvir|FBpp0233723	Dhyd|XP_023166600.1	Dmel|FBtr0074326	Dari|XP_017869387.1	Dald|DALD007141-1.p2
group10143	Dbrb|Dbrb16260-RA	Dhyd|XP_023166604.2	DkoeA|DkoeA00010821-RA	DkoeB|DkoeB00012617-RA	Dbuz|Dbuz12689-RA	Dari|XP_017869808.1	Dnav|XP_030244148.1	Dvir|FBpp0391057	Drep|DREP018760-1.p1	Dmel|FBtr0290198	Dald|DALD013111-1.p1
group10144	Dbrb|Dbrb16587-RA	DkoeB|DkoeB00013163-RA	DkoeA|DkoeA00017870-RA	Dvir|FBpp0233174	Drep|DREP011431-1.p1	Dhyd|XP_023164261.1	Dnav|XP_030244861.1	Dmoj|YOtrMO005414	Dmel|FBtr0071187	Dari|XP_017869227.1	Dald|DALD000675-1.p1
group10145	Dbrb|Dbrb06792-RA	DkoeA|DkoeA00013357-RA	DkoeB|DkoeB00003036-RA	Dbuz|Dbuz04524-RA	Dmoj|YOtrMO014773	Dhyd|XP_023163190.1	Drep|DREP017451-1.p1	Dnav|XP_030243694.1	Dvir|FBpp0232134	Dari|XP_017857144.1	Dald|DALD005355-1.p1
group10146	Dbrb|Dbrb06824-RA	DkoeA|DkoeA00013322-RA	DkoeB|DkoeB00003071-RA	Dbuz|Dbuz04557-RA	Dmoj|YOtrMO018984	Dvir|FBpp0395377	Dnav|XP_030240475.1	Dmel|FBtr0112368	Dhyd|XP_030080372.1	Dari|XP_017872692.1	Dald|DALD005324-1.p1
group10147	Dbrb|Dbrb07276-RA	DkoeB|DkoeB00003501-RA	DkoeA|DkoeA00005338-RA	Dbuz|Dbuz02826-RA	Dnav|XP_017966829.2	Dhyd|XP_030080402.1	Dvir|FBpp0237802	Drep|DREP002643-1.p1	Dmel|FBtr0077378	Dari|XP_017857135.1	Dald|DALD011748-1.p1
group10148	Dbrb|Dbrb07284-RA	DkoeA|DkoeA00005330-RA	DkoeB|DkoeB00003509-RA	Dhyd|XP_023165872.1	Dnav|XP_030240973.1	Dmoj|YOtrMO016610	Drep|DREP002748-1.p1	Dvir|FBpp0399772	Dmel|FBtr0077736	Dari|XP_017858291.1	Dato|Dato10756-RA
group10149	Dbrb|Dbrb07358-RA	Dnav|XP_017966360.1	DkoeA|DkoeA00005261-RA	Dhyd|XP_023175059.1	Dmoj|YOtrMO016566	Dvir|FBpp0238198	Drep|DREP002329-1.p1	Dmel|FBtr0300444	Dari|XP_017856825.1	Dato|Dato10685-RA	Dald|DALD004441-1.p1
group10150	Dbrb|Dbrb07360-RA	DkoeA|DkoeA00005260-RA	DkoeB|DkoeB00003580-RA	Dbuz|Dbuz02902-RA	Dnav|XP_030239194.1	Dmoj|YOtrMO016565	Dhyd|XP_023173817.1	Dmel|FBtr0110944	Dvir|FBpp0238208	Dari|XP_017859195.1	Dato|Dato10684-RA
group10151	Dbrb|Dbrb07369-RA	DkoeB|DkoeB00003590-RA	DkoeA|DkoeA00005250-RA	Dbuz|Dbuz02909-RA	Dnav|XP_030239195.1	Dmoj|YOtrMO018895	Dhyd|XP_023172712.1	Dvir|FBpp0399436	Dmel|FBtr0112351	Dari|XP_017860131.1	Dato|Dato10674-RA
group10152	Dbrb|Dbrb07382-RA	DkoeB|DkoeB00003599-RA	DkoeA|DkoeA00005242-RA	Dbuz|Dbuz02918-RA	Dmoj|YOtrMO016550	Dnav|XP_030239268.1	Dhyd|XP_023173626.2	Dvir|FBpp0391453	Dari|XP_017860520.1	Dato|Dato10663-RA	Dald|DALD007512-1.p1
group10153	Dbrb|Dbrb07400-RA	Dbuz|Dbuz02933-RA	Drep|DREP002611-1.p1	Dmoj|YOtrMO014581	Dhyd|XP_023174237.1	Dnav|XP_030239175.1	Dvir|FBpp0232061	Dmel|FBtr0340246	Dari|XP_017859892.1	Dato|Dato10645-RA	Dald|DALD007390-1.p1
group10154	Dbrb|Dbrb07407-RA	DkoeA|DkoeA00005221-RA	Dbuz|Dbuz02939-RA	DkoeB|DkoeB00003620-RA	Dnav|XP_030239176.1	Dmoj|YOtrMO016537	Dhyd|XP_023173557.1	Dvir|FBpp0235162	Dmel|FBtr0334769	Dari|XP_017860155.1	Dato|Dato10639-RA
group10155	Dbrb|Dbrb07422-RA	DkoeB|DkoeB00003637-RA	DkoeA|DkoeA00005204-RA	Dbuz|Dbuz02955-RA	Dhyd|XP_023174939.2	Dmoj|YOtrMO018880	Dnav|XP_030239222.1	Dvir|FBpp0235232	Dari|XP_017856821.1	Dato|Dato10623-RA	Dald|DALD007417-1.p1
group10156	DkoeB|DkoeB00003627-RA	DkoeA|DkoeA00005214-RA	Dmoj|YOtrMO014571	Dnav|XP_017954463.1	Drep|DREP002439-1.p1	Dvir|FBpp0232050	Dari|XP_017860051.1	Dato|Dato10631-RA	Dhyd|XP_023173349.1	Dmel|FBtr0080184	Dald|DALD007429-1.p1
group10157	Dbrb|Dbrb07483-RA	Dbuz|Dbuz03010-RA	DkoeA|DkoeA00008167-RA	DkoeB|DkoeB00003693-RA	Dmoj|YOtrMO014489	Dnav|XP_030242787.1	Dhyd|XP_023173726.1	Dvir|FBpp0232007	Dmel|FBtr0446100	Dari|XP_017857332.1	Dato|Dato10563-RA
group10158	Dbrb|Dbrb07496-RA	DkoeB|DkoeB00003709-RA	DkoeA|DkoeA00008150-RA	Dhyd|XP_023173278.1	Dmoj|YOtrMO016479	Dnav|XP_030243441.1	Dvir|FBpp0235564	Dbuz|Dbuz03025-RA	Dmel|FBtr0300299	Dari|XP_017857334.1	Dato|Dato10551-RA
group10159	Dbrb|Dbrb07541-RA	Dmoj|YOtrMO016429	Dvir|FBpp0235858	Dhyd|XP_023179126.1	DkoeA|DkoeA00008103-RA	Dbuz|Dbuz03072-RA	DkoeB|DkoeB00003755-RA	Dnav|XP_017954278.1	Dmel|FBtr0079356	Dari|XP_017858640.1	Dato|Dato10498-RA
group10160	Dbrb|Dbrb07532-RA	DkoeB|DkoeB00003747-RA	DkoeA|DkoeA00008111-RA	Dnav|XP_030241128.1	Dhyd|XP_023179103.1	Drep|DREP002324-1.p1	Dvir|FBpp0235774	Dmel|FBtr0086669	Dari|XP_017859661.1	Dato|Dato10508-RA	Dald|DALD011343-1.p1
group10161	Dbrb|Dbrb07531-RA	Dbuz|Dbuz03062-RA	DkoeA|DkoeA00008112-RA	DkoeB|DkoeB00003746-RA	Dmoj|YOtrMO014441	Dnav|XP_030241119.1	Dhyd|XP_023179125.2	Drep|DREP002221-1.p1	Dvir|FBpp0231977	Dari|XP_017859659.1	Dato|Dato10509-RA
group10162	Dbrb|Dbrb07554-RA	DkoeA|DkoeA00008089-RA	Dnav|XP_030241081.1	Dmoj|YOtrMO016416	Dhyd|XP_023169506.2	Drep|DREP002507-1.p1	Dvir|FBpp0235957	Dmel|FBtr0079831	Dari|XP_017858801.1	Dato|Dato10482-RA	Dald|DALD011384-1.p1
group10163	Dbrb|Dbrb07582-RA	DkoeA|DkoeA00008061-RA	Dbuz|Dbuz03110-RA	Dmoj|YOtrMO018810	Dnav|XP_030241090.1	Drep|DREP002267-1.p1	Dhyd|XP_023177577.2	Dvir|FBpp0230654	Dari|XP_017856803.1	Dato|Dato10453-RA	Dald|DALD011314-1.p1
group10164	Dbrb|Dbrb07580-RA	DkoeB|DkoeB00003787-RA	Dbuz|Dbuz03108-RA	DkoeA|DkoeA00008063-RA	Dnav|XP_030241100.1	Dhyd|XP_030080309.1	Drep|DREP002381-2.p1	Dvir|FBpp0398291	Dari|XP_017856941.1	Dato|Dato10455-RA	Dald|DALD011399-1.p1
group10165	Dbrb|Dbrb07577-RA	DkoeA|DkoeA00008066-RA	DkoeB|DkoeB00003785-RA	Dbuz|Dbuz03105-RA	Dmoj|YOtrMO016395	Dnav|XP_030241078.1	Dvir|FBpp0230622	Dhyd|XP_023177315.1	Dari|XP_017859316.1	Dato|Dato10458-RA	Dald|DALD011310-1.p1
group10166	Dbrb|Dbrb07571-RA	DkoeA|DkoeA00008072-RA	Dbuz|Dbuz03099-RA	DkoeB|DkoeB00003779-RA	Dhyd|XP_023177054.1	Dmoj|YOtrMO014423	Dnav|XP_030241079.1	Dvir|FBpp0231963	Dmel|FBtr0113031	Dari|XP_017859317.1	Dato|Dato10465-RA
group10167	Dbrb|Dbrb07565-RA	Dnav|XP_030241061.1	Dvir|FBpp0231965	Dhyd|XP_023177163.2	DkoeB|DkoeB00003774-RA	Dmoj|YOtrMO017839	Drep|DREP002673-1.p1	Dmel|FBtr0079875	Dari|XP_017858968.1	Dato|Dato10472-RA	Dald|DALD011402-1.p1
group10168	Dbrb|Dbrb07585-RA	DkoeA|DkoeA00008058-RA	DkoeB|DkoeB00003790-RA	Dbuz|Dbuz03112-RA	Dnav|XP_017954279.1	Dhyd|XP_023177435.1	Dvir|FBpp0400106	Dmel|FBtr0112364	Dari|XP_017857146.1	Dato|Dato10450-RA	Dald|DALD008858-1.p1
group10169	Dbrb|Dbrb07630-RA	Dbuz|Dbuz11088-RA	DkoeB|DkoeB00003821-RA	DkoeA|DkoeA00009745-RA	Dnav|XP_030242070.1	Dhyd|XP_023177294.1	Dvir|FBpp0236914	Dmoj|YOtrMO018796	Dari|XP_017857625.1	Dato|Dato10410-RA	Dald|DALD000340-1.p1
group10170	Dbrb|Dbrb15293-RA	DkoeB|DkoeB00009169-RA	Drep|DREP016064-1.p1	DkoeA|DkoeA00017609-RA	Dmoj|YOtrMO017173	Dbuz|Dbuz12656-RA	Dhyd|XP_023163444.2	Dvir|FBpp0231946	Dmel|FBtr0080086	Dato|Dato17428-RA	Dald|DALD002545-1.p1
group10171	Dmoj|YOtrMO001985	Dnav|XP_017965515.1	Drep|DREP003467-1.p1	Dvir|FBpp0231297	Dari|XP_017870095.1	Dbuz|Dbuz09672-RA	Dhyd|XP_023170067.2	DkoeA|DkoeA00005660-RA	Dato|Dato15944-RA	Dmel|FBtr0073647	Dald|DALD008465-1.p1
group10172	Dmoj|YOtrMO001993	Dnav|XP_017963971.1	Drep|DREP002844-1.p1	Dvir|FBpp0231306	Dari|XP_017870091.1	Dbuz|Dbuz09654-RA	DkoeA|DkoeA00005679-RA	DkoeB|DkoeB00001122-RA	Dhyd|XP_023163260.1	Dmel|FBtr0070331	Dald|DALD008441-1.p1
group10173	Dmoj|YOtrMO002068	Dnav|XP_017963109.1	Drep|DREP000491-1.p1	Dvir|FBpp0393904	Dari|XP_017871334.1	DkoeA|DkoeA00005800-RA	Dato|Dato16356-RA	Dbuz|Dbuz06857-RA	DkoeB|DkoeB00001019-RA	Dhyd|XP_030078918.1	Dald|DALD002149-1.p1
group10174	Dmoj|YOtrMO002426	Dnav|XP_030245995.1	Drep|DREP000978-1.p1	Dvir|FBpp0230910	Dari|XP_017871263.1	Dato|Dato15607-RA	Dbuz|Dbuz08080-RA	DkoeA|DkoeA00012814-RA	Dhyd|XP_023166884.1	Dmel|FBtr0079994	Dald|DALD002148-1.p1
group10175	Dmoj|YOtrMO002900	Dnav|XP_030245704.1	Dvir|FBpp0231045	Drep|DREP013222-1.p1	Dari|XP_017869652.1	Dhyd|XP_023159557.1	Dbuz|Dbuz10808-RA	DkoeA|DkoeA00015853-RA	DkoeB|DkoeB00000073-RA	Dmel|FBtr0070816	Dald|DALD007448-1.p1
group10176	Dmoj|YOtrMO003046	Dnav|XP_030245793.1	Drep|DREP013557-1.p1	Dvir|FBpp0233597	Dari|XP_017869545.1	DkoeA|DkoeA00008861-RA	DkoeB|DkoeB00000245-RA	Dhyd|XP_023161326.2	Dbuz|Dbuz09910-RA	Dmel|FBtr0113465	Dald|DALD014093-1.p1
group10177	Dmoj|YOtrMO003338	Dnav|XP_030246077.1	Drep|DREP000168-1.p1	Dvir|FBpp0233036	Dari|XP_017871823.1	Dbrb|Dbrb16299-RA	DkoeA|DkoeA00017543-RA	DkoeB|DkoeB00000668-RA	Dbuz|Dbuz10591-RA	Dhyd|XP_023171950.2	Dmel|FBtr0073468
group10178	Dmoj|YOtrMO003340	Dnav|XP_017964406.2	Dvir|FBpp0400124	Dari|XP_017871820.1	Dhyd|XP_023171940.2	Dbrb|Dbrb16558-RA	DkoeB|DkoeB00000671-RA	DkoeA|DkoeA00010608-RA	Dato|Dato15467-RA	Dbuz|Dbuz10594-RA	Dmel|FBtr0073469
group10179	Dmoj|YOtrMO003417	Dnav|XP_030243781.1	Drep|DREP000981-1.p1	Dvir|FBpp0233089	Dari|XP_017869897.1	DkoeA|DkoeA00010711-RA	DkoeB|DkoeB00000757-RA	Dbuz|Dbuz06213-RA	Dhyd|XP_023169320.1	Dmel|FBtr0070160	Dald|DALD005488-1.p1
group10180	Dmoj|YOtrMO003467	Dnav|XP_017963895.1	Drep|DREP013649-1.p1	Dvir|FBpp0233441	Dari|XP_017870419.1	Dbuz|Dbuz10292-RA	DkoeA|DkoeA00017731-RA	DkoeB|DkoeB00012819-RA	Dhyd|XP_023179518.1	Dmel|FBtr0071178	Dald|DALD000731-1.p1
group10181	Dmoj|YOtrMO003642	Dnav|XP_017964201.1	Dvir|FBpp0397997	Dari|XP_017872399.1	Dbuz|Dbuz11942-RA	DkoeB|DkoeB00000016-RA	DkoeA|DkoeA00017189-RA	Dhyd|XP_030079531.1	Dbrb|Dbrb15701-RA	Dmel|FBtr0091534	Dald|DALD014208-1.p1
group10182	Dmoj|YOtrMO004140	Dnav|XP_017963194.2	Drep|DREP000808-1.p1	Dvir|FBpp0233927	Dari|XP_017870029.1	Dhyd|XP_023168159.2	Dbrb|Dbrb17753-RA	DkoeA|DkoeA00010634-RA	DkoeB|DkoeB00000695-RA	Dmel|FBtr0073784	Dald|DALD002502-1.p1
group10183	Dmoj|YOtrMO004141	Dnav|XP_030242810.1	Dvir|FBpp0233924	Dari|XP_017872672.1	Dbuz|Dbuz08909-RA	DkoeB|DkoeB00000696-RA	Dhyd|XP_023168171.2	DkoeA|DkoeA00010635-RA	Dmel|FBtr0073783	Dald|DALD002489-1.p1	Dbrb|Dbrb17754-RA
group10184	Dmoj|YOtrMO004246	Dnav|XP_017963890.1	Drep|DREP013637-1.p1	Dvir|FBpp0233563	Dari|XP_017870374.1	DkoeA|DkoeA00017730-RA	DkoeB|DkoeB00012820-RA	Dbuz|Dbuz10291-RA	Dhyd|XP_023179517.1	Dmel|FBtr0071171	Dald|DALD000716-1.p1
group10185	Dmoj|YOtrMO004328	Dnav|XP_030244179.1	Drep|DREP018740-1.p1	Dvir|FBpp0397514	Dari|XP_017869804.1	Dhyd|XP_023175973.2	DkoeB|DkoeB00012571-RA	Dbuz|Dbuz06484-RA	DkoeA|DkoeA00010868-RA	Dmel|FBtr0344233	Dald|DALD007544-1.p1
group10186	Dmoj|YOtrMO004407	Dnav|XP_030245039.1	Drep|DREP000655-1.p1	Dvir|FBpp0230924	Dari|XP_017871947.1	Dhyd|XP_023167797.1	DkoeA|DkoeA00012724-RA	Dato|Dato16303-RA	Dmel|FBtr0330387	Dbuz|Dbuz08169-RA	Dald|DALD010981-1.p1
group10187	Dmoj|YOtrMO004894	Dnav|XP_030244808.1	Drep|DREP018894-1.p1	Dvir|FBpp0399554	Dari|XP_017872416.1	Dhyd|XP_023175941.2	Dbrb|Dbrb16043-RA	DkoeB|DkoeB00012578-RA	DkoeA|DkoeA00010860-RA	Dmel|FBtr0071048	Dald|DALD007571-1.p1
group10188	Dmoj|YOtrMO005335	Dvir|FBpp0398125	Dnav|XP_030245950.1	Drep|DREP013219-1.p1	Dari|XP_017869799.1	DkoeA|DkoeA00017269-RA	DkoeB|DkoeB00012516-RA	Dbrb|Dbrb16276-RA	Dhyd|XP_030079875.1	Dmel|FBtr0332399	Dbuz|Dbuz12347-RA
group10189	Dmoj|YOtrMO005434	Dnav|XP_017962648.1	Dvir|FBpp0233197	Drep|DREP011405-1.p1	Dari|XP_017869238.1	Dhyd|XP_023169100.1	DkoeB|DkoeB00013115-RA	Dmel|FBtr0077226	Dbrb|Dbrb16390-RA	Dbuz|Dbuz12226-RA	Dald|DALD003853-1.p1
group10190	Dmoj|YOtrMO005533	Dnav|XP_017962652.1	Drep|DREP011375-1.p1	Dvir|FBpp0233811	Dari|XP_017869375.1	DkoeB|DkoeB00012973-RA	Dbrb|Dbrb17412-RA	Dbuz|Dbuz12562-RA	Dhyd|XP_023169270.1	Dmel|FBtr0070531	Dald|DALD015921-1.p1
group10191	Dmoj|YOtrMO006076	Dnav|XP_030240555.1	Drep|DREP016196-3.p1	Dvir|FBpp0394606	Dari|XP_017866841.1	Dbuz|Dbuz09244-RA	Dbrb|Dbrb02316-RA	Dato|Dato14382-RA	Dhyd|XP_023176500.2	Dmel|FBtr0301183	Dald|DALD014859-1.p1
group10192	Dmoj|YOtrMO006687	Dnav|XP_017961260.1	Drep|DREP007314-1.p1	Dvir|FBpp0234507	Dari|XP_017866359.1	Dbrb|Dbrb01594-RA	DkoeA|DkoeA00004615-RA	DkoeB|DkoeB00007128-RA	Dhyd|XP_023162919.1	Dmel|FBtr0087267	Dald|DALD001817-1.p1
group10193	Dmoj|YOtrMO007076	Dnav|XP_030244582.1	Drep|DREP012577-1.p1	Dvir|FBpp0234861	Dari|XP_017866538.1	DkoeA|DkoeA00006323-RA	DkoeB|DkoeB00006471-RA	Dbuz|Dbuz09411-RA	Dhyd|XP_023171789.2	Dmel|FBtr0072163	Dald|DALD015530-1.p1
group10194	Dmoj|YOtrMO007425	Dnav|XP_017958833.1	Drep|DREP014418-1.p1	Dvir|FBpp0235103	Dmel|FBtr0087981	Dald|DALD006640-1.p2	Dbuz|Dbuz05919-RA	Dbrb|Dbrb00726-RA	DkoeA|DkoeA00013512-RA	DkoeB|DkoeB00006191-RA	Dhyd|XP_023165104.1
group10195	Dmoj|YOtrMO007849	Dnav|XP_017959099.1	Dvir|FBpp0235271	Drep|DREP001552-1.p1	Dari|XP_017868882.1	DkoeA|DkoeA00011165-RA	DkoeB|DkoeB00011761-RA	Dbrb|Dbrb00208-RA	Dhyd|XP_023159958.1	Dmel|FBtr0087291	Dald|DALD000369-1.p1
group10196	Dmoj|YOtrMO008289	Dnav|XP_017959479.1	Drep|DREP016310-1.p1	Dvir|FBpp0232742	Dari|XP_017866847.1	Dbrb|Dbrb02318-RA	Dato|Dato14380-RA	Dbuz|Dbuz09246-RA	Dhyd|XP_023176367.1	Dmel|FBtr0339555	Dald|DALD014853-3.p1
group10197	Dmoj|YOtrMO008481	Dnav|XP_030246871.1	Dvir|FBpp0399132	Dari|XP_017867658.1	Dbrb|Dbrb02095-RA	DkoeA|DkoeA00009962-RA	Dato|Dato15050-RA	DkoeB|DkoeB00007629-RA	Dhyd|XP_023168288.2	Dbuz|Dbuz04718-RA	Dmel|FBtr0290278
group10198	Dmoj|YOtrMO008961	Dnav|XP_017958792.1	Drep|DREP007151-1.p1	Dvir|FBpp0236656	Dari|XP_017868743.1	Dbrb|Dbrb01548-RA	DkoeA|DkoeA00004663-RA	DkoeB|DkoeB00007080-RA	Dhyd|XP_023165180.1	Dmel|FBtr0306137	Dald|DALD009909-1.p1
group10199	Dmoj|YOtrMO008980	Dnav|XP_017958785.1	Drep|DREP007883-1.p1	Dvir|FBpp0234486	Dari|XP_017867791.1	Dbuz|Dbuz06635-RA	Dbrb|Dbrb01534-RA	DkoeA|DkoeA00004675-RA	DkoeB|DkoeB00007067-RA	Dhyd|XP_030081302.1	Dmel|FBtr0088957
group10200	Dmoj|YOtrMO009342	Dnav|XP_017958479.1	Drep|DREP012530-1.p1	Dvir|FBpp0235141	Dari|XP_017864649.1	Dbrb|Dbrb01203-RA	DkoeA|DkoeA00006238-RA	Dbuz|Dbuz11987-RA	Dhyd|XP_023171278.2	Dmel|FBtr0086865	Dald|DALD015603-1.p1
group10201	Dmoj|YOtrMO009619	Dnav|XP_030238129.1	Drep|DREP014494-1.p1	Dvir|FBpp0236140	Dari|XP_017868088.1	Dhyd|XP_023175524.2	DkoeA|DkoeA00006642-RA	Dbuz|Dbuz11035-RA	DkoeB|DkoeB00006806-RA	Dmel|FBtr0345873	Dald|DALD011383-1.p1
group10202	Dmoj|YOtrMO009638	Dnav|XP_030243024.1	Dvir|FBpp0236116	Drep|DREP014311-1.p1	Dari|XP_017864694.1	DkoeB|DkoeB00006850-RA	Dbrb|Dbrb00797-RA	DkoeA|DkoeA00004909-RA	Dhyd|XP_023163115.2	Dmel|FBtr0088794	Dald|DALD012407-1.p1
group10203	Dmoj|YOtrMO009657	Dnav|XP_017960746.2	Drep|DREP014228-1.p1	Dvir|FBpp0236101	Dato|Dato17026-RA	DkoeA|DkoeA00013476-RA	DkoeB|DkoeB00006227-RA	Dbuz|Dbuz05886-RA	Dbrb|Dbrb00763-RA	Dhyd|XP_023165076.2	Dmel|FBtr0086267
group10204	Dmoj|YOtrMO009694	Dnav|XP_017961885.1	Drep|DREP013736-1.p1	Dvir|FBpp0236073	Dmel|FBtr0087585	Dald|DALD006517-1.p1	Dbuz|Dbuz05927-RA	DkoeB|DkoeB00006184-RA	DkoeA|DkoeA00014510-RA	Dhyd|XP_023165136.1	Dbrb|Dbrb00719-RA
group10205	Dmoj|YOtrMO010176	Dnav|XP_017962233.1	Dvir|FBpp0235856	Dari|XP_017868733.1	DkoeB|DkoeB00011650-RA	Dbrb|Dbrb00095-RA	Dbuz|Dbuz11865-RA	DkoeA|DkoeA00018018-RA	Dhyd|XP_023178209.1	Dmel|FBtr0086321	Dald|DALD000085-1.p1
group10206	Dmoj|YOtrMO010461	Dnav|XP_017959050.1	Drep|DREP007259-1.p1	Dvir|FBpp0396746	Dari|XP_017867661.1	Dato|Dato15052-RA	Dbuz|Dbuz04716-RA	Dhyd|XP_023168247.1	DkoeA|DkoeA00009959-RA	Dmel|FBtr0088656	Dald|DALD012220-1.p1
group10207	Dmoj|YOtrMO010598	Dnav|XP_017960942.1	Drep|DREP007790-1.p1	Dvir|FBpp0397505	Dari|XP_017868364.1	Dhyd|XP_023168280.2	DkoeA|DkoeA00006859-RA	DkoeB|DkoeB00007398-RA	Dbuz|Dbuz10050-RA	Dmel|FBtr0302166	Dald|DALD013686-1.p1
group10208	Dmoj|YOtrMO011070	Dvir|FBpp0396437	Dnav|XP_030243569.1	Drep|DREP014437-1.p1	Dari|XP_017864929.1	Dhyd|XP_030081949.1	Dmel|FBtr0329887	DkoeB|DkoeB00006792-RA	Dbuz|Dbuz11024-RA	Dald|DALD011375-1.p1	Dald|DALD011396-1.p1
group10209	Dmoj|YOtrMO012593	Dnav|XP_017962231.1	Drep|DREP001472-1.p1	Dvir|FBpp0235859	Dari|XP_017868732.1	Dhyd|XP_023178186.1	DkoeA|DkoeA00018020-RA	DkoeB|DkoeB00011652-RA	Dbrb|Dbrb00097-RA	Dbuz|Dbuz11867-RA	Dmel|FBtr0085977
group10210	Dmoj|YOtrMO013551	Dnav|XP_030242403.1	Drep|DREP013122-1.p1	Dvir|FBpp0232073	Dari|XP_017858075.1	Dhyd|XP_023164290.2	Dbrb|Dbrb15493-RA	Dbuz|Dbuz09783-RA	DkoeB|DkoeB00009935-RA	Dmel|FBtr0113019	Dald|DALD012080-1.p1
group10211	Dmoj|YOtrMO014374	Dnav|XP_030242022.1	Drep|DREP002442-1.p1	Dvir|FBpp0231884	Dari|XP_017857018.1	DkoeB|DkoeB00003830-RA	Dhyd|XP_023177266.2	Dato|Dato10394-RA	DkoeA|DkoeA00009732-RA	Dmel|FBtr0342580	Dald|DALD000208-1.p1
group10212	Dmoj|YOtrMO016363	Dnav|XP_030242008.1	Drep|DREP002717-1.p1	Dvir|FBpp0236933	Dari|XP_017859847.1	DkoeA|DkoeA00009737-RA	Dbuz|Dbuz11081-RA	Dato|Dato10398-RA	Dhyd|XP_023177270.2	Dmel|FBtr0072852	Dald|DALD000166-1.p1
group10213	Dmoj|YOtrMO019351	Dnav|XP_030245712.1	Drep|DREP015481-1.p1	Dvir|FBpp0238379	Dari|XP_017874749.1	Dhyd|XP_023173653.2	Dbrb|Dbrb07896-RA	DkoeA|DkoeA00014170-RA	Dbuz|Dbuz03327-RA	Dmel|FBtr0084015	Dald|DALD007340-1.p1
group10214	Dmoj|YOtrMO019518	Dnav|XP_017968936.1	Drep|DREP015982-1.p1	Dvir|FBpp0393230	Dari|XP_017873455.1	DkoeA|DkoeA00013022-RA	DkoeB|DkoeB00008317-RA	Dhyd|XP_023169636.1	Dbuz|Dbuz03151-RA	Dmel|FBtr0290053	Dald|DALD003098-1.p1
group10215	Dmoj|YOtrMO019819	Dnav|XP_017968808.1	Drep|DREP005305-1.p1	Dvir|FBpp0237872	Dari|XP_017860740.1	Dbrb|Dbrb08644-RA	Dbuz|Dbuz01877-RA	Dhyd|XP_023173864.1	DkoeA|DkoeA00009388-RA	Dmel|FBtr0083717	Dald|DALD010127-1.p1
group10216	Dmoj|YOtrMO019871	Dnav|XP_017960687.1	Drep|DREP005798-1.p1	Dari|XP_017857854.1	Dhyd|XP_023163800.2	Dbrb|Dbrb06254-RA	Dvir|FBpp0401084	Dbuz|Dbuz00235-RA	Dald|DALD005734-1.p1	DkoeB|DkoeB00010419-RA	DkoeA|DkoeA00008565-RA
group10217	Dmoj|YOtrMO020544	Dnav|XP_017969043.1	Dvir|FBpp0391059	Drep|DREP004960-1.p1	Dari|XP_017856029.1	Dhyd|XP_023164571.1	Dmel|FBtr0083347	DkoeA|DkoeA00010171-RA	Dbuz|Dbuz01754-RA	Dbrb|Dbrb08530-RA	Dald|DALD014914-1.p1
group10218	Dmoj|YOtrMO020670	Dnav|XP_017959165.1	Drep|DREP008665-1.p1	Dvir|FBpp0400956	Dari|XP_017874260.1	Dhyd|XP_023173871.2	DkoeA|DkoeA00009364-RA	Dbuz|Dbuz04036-RA	Dbrb|Dbrb08313-RA	Dmel|FBtr0113347	Dald|DALD012984-1.p1
group10219	Dmoj|YOtrMO020749	Dnav|XP_017967560.1	Drep|DREP008667-1.p1	Dvir|FBpp0238947	Dari|XP_017855809.1	Dbuz|Dbuz01622-RA	Dbrb|Dbrb08397-RA	Dhyd|XP_023175733.1	DkoeA|DkoeA00001957-RA	Dmel|FBtr0081843	Dald|DALD008015-1.p1
group10220	Dmoj|YOtrMO021143	Dnav|XP_017968691.1	Drep|DREP010796-1.p1	Dvir|FBpp0224585	Dari|XP_017873610.1	Dhyd|XP_023174737.2	DkoeA|DkoeA00010946-RA	Dbrb|Dbrb06694-RA	DkoeB|DkoeB00007998-RA	Dmel|FBtr0083839	Dald|DALD004822-1.p1
group10221	Dmoj|YOtrMO022000	Dnav|XP_030245845.1	Drep|DREP015555-1.p1	Dvir|FBpp0238368	Dari|XP_017874932.1	Dhyd|XP_023172945.1	Dbrb|Dbrb07817-RA	Dbuz|Dbuz03392-RA	Dato|Dato03029-RA	Dmel|FBtr0078860	Dald|DALD007370-1.p1
group10222	Dmoj|YOtrMO022269	Dnav|XP_030243707.1	Dvir|FBpp0237998	Drep|DREP005432-1.p1	Dari|XP_017856511.1	DkoeA|DkoeA00012978-RA	Dhyd|XP_030081556.1	Dbrb|Dbrb08138-RA	DkoeB|DkoeB00008273-RA	Dmel|FBtr0301210	Dald|DALD015257-1.p1
group10223	Dmoj|YOtrMO022762	Dnav|XP_017967168.2	Drep|DREP010719-1.p1	Dvir|FBpp0237290	Dari|XP_017873989.1	Dbrb|Dbrb05950-RA	DkoeB|DkoeB00004942-RA	DkoeA|DkoeA00001348-RA	Dhyd|XP_023166649.1	Dmel|FBtr0084383	Dald|DALD000853-1.p1
group10224	Dmoj|YOtrMO023187	Dnav|XP_017955695.1	Drep|DREP005015-1.p1	Dvir|FBpp0237626	Dari|XP_017858833.1	DkoeA|DkoeA00010115-RA	Dbrb|Dbrb08583-RA	Dbuz|Dbuz01814-RA	Dhyd|XP_023176225.2	Dmel|FBtr0083066	Dald|DALD002644-1.p1
group10225	Dmoj|YOtrMO023205	Dnav|XP_017968637.1	Drep|DREP005070-1.p1	Dvir|FBpp0237737	Dari|XP_017856546.1	Dbuz|Dbuz01777-RA	Dbrb|Dbrb08551-RA	DkoeA|DkoeA00010148-RA	Dhyd|XP_023164522.2	Dmel|FBtr0084980	Dald|DALD008859-1.p1
group10226	Dmoj|YOtrMO023206	Dnav|XP_017968635.1	Drep|DREP005135-1.p1	Dvir|FBpp0237736	Dari|XP_017857131.1	Dbrb|Dbrb08550-RA	Dhyd|XP_023164524.2	Dbuz|Dbuz01776-RA	DkoeA|DkoeA00010149-RA	Dmel|FBtr0084979	Dald|DALD008917-1.p1
group10227	Dmoj|YOtrMO023411	Dnav|XP_017964810.1	Dvir|FBpp0237166	Dari|XP_017856063.1	Dbrb|Dbrb08374-RA	DkoeB|DkoeB00008039-RA	Dbuz|Dbuz01603-RA	Dhyd|XP_023175799.2	DkoeA|DkoeA00009304-RA	Dmel|FBtr0081854	Dald|DALD007931-1.p1
group10228	Dmoj|YOtrMO023421	Dnav|XP_030238906.1	Drep|DREP008747-1.p1	Dvir|FBpp0400135	Dari|XP_017869997.1	Dbuz|Dbuz01613-RA	DkoeA|DkoeA00009288-RA	Dhyd|XP_023175714.2	Dbrb|Dbrb08387-RA	Dmel|FBtr0113213	Dald|DALD007967-2.p1
group10229	Dmoj|YOtrMO023433	Dnav|XP_030242466.1	Drep|DREP008620-1.p1	Dvir|FBpp0228475	Dari|XP_017856819.1	Dhyd|XP_023175696.2	DkoeA|DkoeA00001966-RA	Dbrb|Dbrb08404-RA	Dbuz|Dbuz01630-RA	Dmel|FBtr0347152	Dald|DALD008901-1.p1
group10230	Dmoj|YOtrMO023527	Dnav|XP_017968306.1	Drep|DREP006165-3.p1	Dvir|FBpp0392522	Dari|XP_017874397.1	Dbuz|Dbuz01996-RA	Dhyd|XP_023178560.2	DkoeA|DkoeA00009505-RA	Dmel|FBtr0304801	Dald|DALD008721-2.p1	Dald|DALD008800-1.p1
[truncated: 2,453,325 more chars]
